# NetMHCIIphosPan: a machine learning tool for predicting HLA class II antigen presentation of phosphorylated peptides

**DOI:** 10.64898/2026.01.05.697746

**Authors:** Heli M. Garcia Alvarez, Saghar Kaabinejadian, Hooman Yari, Chloe M. Shepherd, William H. Hildebrand, Alessandro Sette, Bjoern Peters, Robert Parker, Nicola Ternette, Morten Nielsen

## Abstract

Phosphorylated peptides presented by human leukocyte antigen (HLA) class II molecules play pivotal roles in immune regulation, yet their characterization and prediction remain challenging due to data noise and limited HLA coverage. Here, we introduce NetMHCIIphosPan, a prediction method for HLA-II antigen presentation of phosphorylated peptides, developed using mass spectrometry (MS)-based immunopeptidomics datasets. Employing a refined peptide identification workflow, we reanalyzed earlier HLA-II phospholigand datasets and trained predictive models, achieving superior performance compared to models trained on original data. Binding motif analysis revealed that HLA-specific preferences for phospholigands closely aligned with those of unmodified ligands. Incorporating unmodified ligands into training further enhanced predictive accuracy, particularly for HLA-DP and HLA-DQ molecules. NetMHCIIphosPan outperformed existing tools, such as NetMHCIIpan-4.3 and MixMHC2pred-1.3, for prediction of HLA antigen presentation of phosphorylated peptides demonstrating robustness and utility. This work establishes NetMHCIIphosPan as a state-of-the-art tool for understanding the HLA-II phospholigandome, with potential applications in immunotherapy and vaccine design.

## Supplemental_Table_S1 for "NetMHCIIphosPan: a machine learning tool for predicting HLA class II antigen presentation of phosphorylated peptides" (part 1 of 3)

### Sheet: PEAKS_Abelin_MAPTAC
Peptide	Length	Mass	m/z	z	-10LgP	CAA (%)	Accession	PTM	AScore	Found By	Source File	Cell_line/Sample
PM(+15.99)FIVNT(+79.97)NVPRASVPDG	17	1908.88	955.448	2	45.95	11.8	P14174|MIF_HUMAN	Oxidation (M);Phosphorylation (STY)	M2:Oxidation (M):1000.00;T7:Phosphorylation (STY):18.61	DB Search	AL20170530_uIP_DRB0401_expi293_4of5uL_tRep02.raw	Abelin__MAPTAC_DRB1_0401
PM(+15.99)FIVNT(+79.97)NVPRASVPD	16	1851.86	926.938	2	45.74	25	P14174|MIF_HUMAN	Oxidation (M);Phosphorylation (STY)	M2:Oxidation (M):1000.00;T7:Phosphorylation (STY):31.37	DB Search	AL20170530_uIP_DRB0401_expi293_4of5uL_tRep02.raw	Abelin__MAPTAC_DRB1_0401
LTGAVN(+0.98)VAKGT(+79.97)VQ(+0.98)A	14	1409.68	705.849	2	36.34	21.4	Q96Q06|PLIN4_HUMAN	Deamidation (NQ);Phosphorylation (STY);Deamidation (NQ)	N6:Deamidation (NQ):1000.00;T11:Phosphorylation (STY):51.73;Q13:Deamidation (NQ):1000.00	DB Search	AL20170530_uIP_DRB0401_expi293_4of5uL_tRep02.raw	Abelin__MAPTAC_DRB1_0401
GNLKRYLKSEPIPES(+79.97)N	16	1923.95	962.98	2	34.59	18.8	P30101|PDIA3_HUMAN	Phosphorylation (STY)	S15:Phosphorylation (STY):15.27	DB Search	AL20170530_uIP_DRB0401_expi293_4of5uL_tRep02.raw	Abelin__MAPTAC_DRB1_0401
PALAQPPLGN(+0.98)LAPFNS(+79.97)GPA	19	1911.91	638.317	3	25.72	15.8	Q9C0A1|ZFHX2_HUMAN	Deamidation (NQ);Phosphorylation (STY)	N10:Deamidation (NQ):0.00;S16:Phosphorylation (STY):1000.00	DB Search	AL20170530_uIP_DRB0401_expi293_4of5uL_tRep02.raw	Abelin__MAPTAC_DRB1_0401
PM(+15.99)FIVN(+0.98)T(+79.97)NVPRASVPD	16	1852.84	927.442	2	23.25	12.5	P14174|MIF_HUMAN	Oxidation (M);Deamidation (NQ);Phosphorylation (STY)	M2:Oxidation (M):1000.00;N6:Deamidation (NQ):0.00;T7:Phosphorylation (STY):7.81	DB Search	AL20170530_uIP_DRB0401_expi293_4of5uL_tRep02.raw	Abelin__MAPTAC_DRB1_0401
LTGAVNVAKGT(+79.97)VQ(+0.98)A	14	1408.7	705.36	2	21.46	14.3	Q96Q06|PLIN4_HUMAN	Phosphorylation (STY);Deamidation (NQ)	T11:Phosphorylation (STY):38.36;Q13:Deamidation (NQ):0.00	DB Search	AL20170530_uIP_DRB0401_expi293_4of5uL_tRep02.raw	Abelin__MAPTAC_DRB1_0401
GNLKRYLKSEPIPES(+79.97)N(+0.98)	16	1924.93	963.472	2	20.4	6.2	P30101|PDIA3_HUMAN	Phosphorylation (STY);Deamidation (NQ)	S15:Phosphorylation (STY):15.27;N16:Deamidation (NQ):11.79	DB Search	AL20170530_uIP_DRB0401_expi293_4of5uL_tRep02.raw	Abelin__MAPTAC_DRB1_0401
CLPTVAFLS(+79.97)GLVGLLGCVP	19	1937.98	970.009	2	20.08	10.5	Q96KT7|S35G5_HUMAN	Phosphorylation (STY)	S9:Phosphorylation (STY):20.16	DB Search	AL20170530_uIP_DRB0401_expi293_4of5uL_tRep02.raw	Abelin__MAPTAC_DRB1_0401
ILALLLVPVNKVIATRIMAS(+79.97)N	21	2328.34	777.122	3	15.31	4.8	Q5T3U5|MRP7_HUMAN	Phosphorylation (STY)	S20:Phosphorylation (STY):8.54	DB Search	AL20170530_uIP_DRB0401_expi293_4of5uL_tRep02.raw	Abelin__MAPTAC_DRB1_0401
GKRALNSVAYERSAMQNY(+79.97)E	19	2266.02	756.343	3	84.7	47.4	P20366|TKN1_HUMAN	Phosphorylation (STY)	Y18:Phosphorylation (STY):30.15	DB Search	AC20170809_uIP_Sample5_DRB0401_expi293_brep2.raw	Abelin__MAPTAC_DRB1_0401
GKRALNSVAYERS(+79.97)AM(+15.99)QNYE	19	2282.02	761.675	3	59.28	15.8	P20366|TKN1_HUMAN	Phosphorylation (STY);Oxidation (M)	S13:Phosphorylation (STY):0.00;M15:Oxidation (M):1000.00	DB Search	AC20170809_uIP_Sample5_DRB0401_expi293_brep2.raw	Abelin__MAPTAC_DRB1_0401
S(+79.97)PPKVPIVIQDDSLPAGPPP	20	2103.07	1052.53	2	55.44	35	Q7Z422|SZRD1_HUMAN	Phosphorylation (STY)	S1:Phosphorylation (STY):14.56	DB Search	AC20170809_uIP_Sample5_DRB0401_expi293_brep2.raw	Abelin__MAPTAC_DRB1_0401
PM(+15.99)FIVNT(+79.97)NVPRASVPD	16	1851.86	926.929	2	50.89	25	P14174|MIF_HUMAN	Oxidation (M);Phosphorylation (STY)	M2:Oxidation (M):1000.00;T7:Phosphorylation (STY):31.37	DB Search	AC20170809_uIP_Sample5_DRB0401_expi293_brep2.raw	Abelin__MAPTAC_DRB1_0401
GPAPGPVVLLN(+0.98)S(+79.97)LN	14	1427.71	714.858	2	42.88	42.9	Q9ULH0|KDIS_HUMAN	Deamidation (NQ);Phosphorylation (STY)	N11:Deamidation (NQ):2.43;S12:Phosphorylation (STY):1000.00	DB Search	AC20170809_uIP_Sample5_DRB0401_expi293_brep2.raw	Abelin__MAPTAC_DRB1_0401
DNEVAALQPPVVQLH(+15.99)DS(+79.97)N	18	2040.92	1021.46	2	41.55	22.2	P39060|COIA1_HUMAN	Oxidation (HW);Phosphorylation (STY)	H15:Oxidation (HW):1000.00;S17:Phosphorylation (STY):1000.00	DB Search	AC20170809_uIP_Sample5_DRB0401_expi293_brep2.raw	Abelin__MAPTAC_DRB1_0401
AAT(+79.97)GT(+79.97)SILKEAN(+0.98)WLVAGPG	19	2015.9	1008.96	2	38.21	15.8	Q9HBR0|S38AA_HUMAN	Phosphorylation (STY);Phosphorylation (STY);Deamidation (NQ)	T3:Phosphorylation (STY):0.00;T5:Phosphorylation (STY):0.00;N12:Deamidation (NQ):1000.00	DB Search	AC20170809_uIP_Sample5_DRB0401_expi293_brep2.raw	Abelin__MAPTAC_DRB1_0401
PGS(+79.97)RRGGRQGSHHE	14	1596.7	533.244	3	37.87	28.6	P20930|FILA_HUMAN	Phosphorylation (STY)	S3:Phosphorylation (STY):6.69	DB Search	AC20170809_uIP_Sample5_DRB0401_expi293_brep2.raw	Abelin__MAPTAC_DRB1_0401
SVAYERSAMQNY(+79.97)E	13	1626.64	814.32	2	37.43	30.8	P20366|TKN1_HUMAN	Phosphorylation (STY)	Y12:Phosphorylation (STY):30.64	DB Search	AC20170809_uIP_Sample5_DRB0401_expi293_brep2.raw	Abelin__MAPTAC_DRB1_0401
PST(+79.97)SE(+21.98)YPGD(+21.98)SRVQKKLGPTS	20	2257	1129.5	2	37.15	10	Q9P2P6|STAR9_HUMAN	Phosphorylation (STY);Sodium adduct;Sodium adduct	T3:Phosphorylation (STY):10.59;E5:Sodium adduct:6.44;D9:Sodium adduct:8.51	DB Search	AC20170809_uIP_Sample5_DRB0401_expi293_brep2.raw	Abelin__MAPTAC_DRB1_0401
E(+42.01)(+21.98)E(+21.98)FLRFDS(+79.97)DVGEYR	14	1926.74	643.247	3	37.14	42.9	P79483|DRB3_HUMAN	Acetylation (N-term);Sodium adduct;Sodium adduct;Phosphorylation (STY)	E1:Acetylation (N-term):0.00;E1:Sodium adduct:0.00;E2:Sodium adduct:0.00;S8:Phosphorylation (STY):33.81	DB Search	AC20170809_uIP_Sample5_DRB0401_expi293_brep2.raw	Abelin__MAPTAC_DRB1_0401
LTGAVN(+0.98)VAKGT(+79.97)VQA	14	1408.7	705.352	2	35.98	21.4	Q96Q06|PLIN4_HUMAN	Deamidation (NQ);Phosphorylation (STY)	N6:Deamidation (NQ):0.00;T11:Phosphorylation (STY):48.73	DB Search	AC20170809_uIP_Sample5_DRB0401_expi293_brep2.raw	Abelin__MAPTAC_DRB1_0401
PM(+15.99)FIVNT(+79.97)NVPRASVPDG	17	1908.88	955.44	2	35.17	11.8	P14174|MIF_HUMAN	Oxidation (M);Phosphorylation (STY)	M2:Oxidation (M):1000.00;T7:Phosphorylation (STY):18.61	DB Search	AC20170809_uIP_Sample5_DRB0401_expi293_brep2.raw	Abelin__MAPTAC_DRB1_0401
EAFRLHE(+21.98)VY(+79.97)IDIYDAQ	16	2082.91	1042.45	2	34.49	31.2	Q9Y493|ZAN_HUMAN	Sodium adduct;Phosphorylation (STY)	E7:Sodium adduct:0.00;Y9:Phosphorylation (STY):0.00	DB Search	AC20170809_uIP_Sample5_DRB0401_expi293_brep2.raw	Abelin__MAPTAC_DRB1_0401
GVS(+79.97)AQKLVFIN(+0.98)APVPSGTST(+79.97)P	21	2230.03	744.346	3	31.75	28.6	Q5HYC2|K2026_HUMAN	Phosphorylation (STY);Deamidation (NQ);Phosphorylation (STY)	S3:Phosphorylation (STY):0.00;N11:Deamidation (NQ):1000.00;T20:Phosphorylation (STY):0.00	DB Search	AC20170809_uIP_Sample5_DRB0401_expi293_brep2.raw	Abelin__MAPTAC_DRB1_0401
GAN(+0.98)GEKGEVGPPGPAGS(+79.97)AG	19	1688.7	845.352	2	31.4	5.3	P02458|CO2A1_HUMAN	Deamidation (NQ);Phosphorylation (STY)	N3:Deamidation (NQ):1000.00;S17:Phosphorylation (STY):1000.00	DB Search	AC20170809_uIP_Sample5_DRB0401_expi293_brep2.raw	Abelin__MAPTAC_DRB1_0401
PSAFSSGLPGALSQVAVT(+79.97)T	19	1868.89	935.447	2	28.37	10.5	P39060|COIA1_HUMAN	Phosphorylation (STY)	T18:Phosphorylation (STY):0.00	DB Search	AC20170809_uIP_Sample5_DRB0401_expi293_brep2.raw	Abelin__MAPTAC_DRB1_0401
ES(+79.97)KPLTAQ(+0.98)QTTKLDAPT(+79.97)N	18	2102.92	1052.46	2	28.3	22.2	P02751|FINC_HUMAN	Phosphorylation (STY);Deamidation (NQ);Phosphorylation (STY)	S2:Phosphorylation (STY):7.91;Q8:Deamidation (NQ):1000.00;T17:Phosphorylation (STY):11.44	DB Search	AC20170809_uIP_Sample5_DRB0401_expi293_brep2.raw	Abelin__MAPTAC_DRB1_0401
LPAAVGAVSLATSQLPS(+79.97)	17	1660.84	831.42	2	27.97	17.6	Q9Y3S1|WNK2_HUMAN	Phosphorylation (STY)	S17:Phosphorylation (STY):1.50	DB Search	AC20170809_uIP_Sample5_DRB0401_expi293_brep2.raw	Abelin__MAPTAC_DRB1_0401
KVDDFLANEAKGT(+79.97)KVVGAQS(+79.97)	20	2236.02	746.347	3	27.5	15	P52209|6PGD_HUMAN	Phosphorylation (STY);Phosphorylation (STY)	T13:Phosphorylation (STY):1000.00;S20:Phosphorylation (STY):1000.00	DB Search	AC20170809_uIP_Sample5_DRB0401_expi293_brep2.raw	Abelin__MAPTAC_DRB1_0401
QGAGGS(+79.97)LAQ(+0.98)PHRLQRWGP(+21.98)	18	2017.92	1009.97	2	27.31	11.1	Q9UP79|ATS8_HUMAN	Phosphorylation (STY);Deamidation (NQ);Sodium adduct	S6:Phosphorylation (STY):1000.00;Q9:Deamidation (NQ):8.54;P18:Sodium adduct:1000.00	DB Search	AC20170809_uIP_Sample5_DRB0401_expi293_brep2.raw	Abelin__MAPTAC_DRB1_0401
S(+42.01)PGAPGGS(+79.97)GSQPNQKLGH(+15.99)PE	20	2038.87	680.636	3	26.43	15	Q15942|ZYX_HUMAN	Acetylation (N-term);Phosphorylation (STY);Oxidation (HW)	S1:Acetylation (N-term):1000.00;S8:Phosphorylation (STY):0.00;H18:Oxidation (HW):1000.00	DB Search	AC20170809_uIP_Sample5_DRB0401_expi293_brep2.raw	Abelin__MAPTAC_DRB1_0401
TGLS(+79.97)Q(+0.98)PVPRQPN(+0.98)KSPPGMWQR	21	2442.15	489.439	5	26.39	14.3	Q86VE3|SATL1_HUMAN	Phosphorylation (STY);Deamidation (NQ);Deamidation (NQ)	S4:Phosphorylation (STY):2.23;Q5:Deamidation (NQ):4.36;N12:Deamidation (NQ):0.00	DB Search	AC20170809_uIP_Sample5_DRB0401_expi293_brep2.raw	Abelin__MAPTAC_DRB1_0401
EEEFKKFISDKDAS(+79.97)I	15	1864.85	622.62	3	26.07	0	P30101|PDIA3_HUMAN	Phosphorylation (STY)	S14:Phosphorylation (STY):3.39	DB Search	AC20170809_uIP_Sample5_DRB0401_expi293_brep2.raw	Abelin__MAPTAC_DRB1_0401
SQ(+0.98)S(+79.97)KANQEEFEAGSEYSDRL	20	2354.95	1178.49	2	25.74	10	Q6UXK2|ISLR2_HUMAN	Deamidation (NQ);Phosphorylation (STY)	Q2:Deamidation (NQ):5.14;S3:Phosphorylation (STY):7.77	DB Search	AC20170809_uIP_Sample5_DRB0401_expi293_brep2.raw	Abelin__MAPTAC_DRB1_0401
TPLKSPSLAKKD(+21.98)SLISES(+79.97)E	19	2131.04	711.358	3	25.4	26.3	O15018|PDZD2_HUMAN	Sodium adduct;Phosphorylation (STY)	D12:Sodium adduct:5.83;S18:Phosphorylation (STY):3.20	DB Search	AC20170809_uIP_Sample5_DRB0401_expi293_brep2.raw	Abelin__MAPTAC_DRB1_0401
EVAATGTS(+79.97)ILKEANW(+15.99)LVAG	19	2024.98	1013.49	2	24.35	15.8	Q9HBR0|S38AA_HUMAN	Phosphorylation (STY);Oxidation (HW)	S8:Phosphorylation (STY):0.00;W15:Oxidation (HW):1000.00	DB Search	AC20170809_uIP_Sample5_DRB0401_expi293_brep2.raw	Abelin__MAPTAC_DRB1_0401
GLSR(+0.98)H(+15.99)LILNLILKPGEKKS(+79.97)V	20	2311.3	578.827	4	24.1	15	Q92545|TM131_HUMAN	Citrullination;Oxidation (HW);Phosphorylation (STY)	R4:Citrullination:1000.00;H5:Oxidation (HW):1000.00;S19:Phosphorylation (STY):24.46	DB Search	AC20170809_uIP_Sample5_DRB0401_expi293_brep2.raw	Abelin__MAPTAC_DRB1_0401
EVAAT(+79.97)GTSILKEANW(+15.99)LVAG	19	2024.98	1013.5	2	23.79	15.8	Q9HBR0|S38AA_HUMAN	Phosphorylation (STY);Oxidation (HW)	T5:Phosphorylation (STY):0.00;W15:Oxidation (HW):1000.00	DB Search	AC20170809_uIP_Sample5_DRB0401_expi293_brep2.raw	Abelin__MAPTAC_DRB1_0401
PSARNVPYGNIQ(+0.98)S(+79.97)RLELR	18	2150.06	717.692	3	23.1	22.2	Q10471|GALT2_HUMAN	Deamidation (NQ);Phosphorylation (STY)	Q12:Deamidation (NQ):0.00;S13:Phosphorylation (STY):0.00	DB Search	AC20170809_uIP_Sample5_DRB0401_expi293_brep2.raw	Abelin__MAPTAC_DRB1_0401
G(+42.01)VAYPVRIESSS(+79.97)ASLAN	17	1841.86	921.929	2	22.91	5.9	P98160|PGBM_HUMAN	Acetylation (N-term);Phosphorylation (STY)	G1:Acetylation (N-term):1000.00;S12:Phosphorylation (STY):0.00	DB Search	AC20170809_uIP_Sample5_DRB0401_expi293_brep2.raw	Abelin__MAPTAC_DRB1_0401
EPT(+79.97)AAAIAYGLDRTGKGERN(+0.98)(+21.98)	20	2191.99	731.669	3	22.53	0	P0DMV9|HS71B_HUMAN:P0DMV8|HS71A_HUMAN	Phosphorylation (STY);Deamidation (NQ);Sodium adduct	T3:Phosphorylation (STY):0.00;N20:Deamidation (NQ):0.00;N20:Sodium adduct:0.00	DB Search	AC20170809_uIP_Sample5_DRB0401_expi293_brep2.raw	Abelin__MAPTAC_DRB1_0401
APNT(+79.97)FKTLDSWRDEFLIQ(+0.98)ASP(+21.98)	21	2538.14	1270.07	2	22.28	23.8	P51149|RAB7A_HUMAN	Phosphorylation (STY);Deamidation (NQ);Sodium adduct	T4:Phosphorylation (STY):10.63;Q18:Deamidation (NQ):8.18;P21:Sodium adduct:1.77	DB Search	AC20170809_uIP_Sample5_DRB0401_expi293_brep2.raw	Abelin__MAPTAC_DRB1_0401
HSMRYFYT(+79.97)SVSRPGRGEPR(+21.98)	19	2384.06	597.02	4	21.41	5.3	P01889|HLAB_HUMAN	Phosphorylation (STY);Sodium adduct	T8:Phosphorylation (STY):0.00;R19:Sodium adduct:3.64	DB Search	AC20170809_uIP_Sample5_DRB0401_expi293_brep2.raw	Abelin__MAPTAC_DRB1_0401
LTGAVN(+0.98)VAKGT(+79.97)VQ(+0.98)A	14	1409.68	705.845	2	20.34	21.4	Q96Q06|PLIN4_HUMAN	Deamidation (NQ);Phosphorylation (STY);Deamidation (NQ)	N6:Deamidation (NQ):1000.00;T11:Phosphorylation (STY):38.36;Q13:Deamidation (NQ):1000.00	DB Search	AC20170809_uIP_Sample5_DRB0401_expi293_brep2.raw	Abelin__MAPTAC_DRB1_0401
HPTHEW(+15.99)QALQPGQAVPAGS(+79.97)H	20	2242.99	561.752	4	19.42	10	Q9H173|SIL1_HUMAN	Oxidation (HW);Phosphorylation (STY)	W6:Oxidation (HW):0.00;S19:Phosphorylation (STY):0.13	DB Search	AC20170809_uIP_Sample5_DRB0401_expi293_brep2.raw	Abelin__MAPTAC_DRB1_0401
ESKPLT(+79.97)AQ(+0.98)QTTKLDAPT(+79.97)N	18	2102.92	1052.46	2	19.34	5.6	P02751|FINC_HUMAN	Phosphorylation (STY);Deamidation (NQ);Phosphorylation (STY)	T6:Phosphorylation (STY):0.00;Q8:Deamidation (NQ):1000.00;T17:Phosphorylation (STY):10.83	DB Search	AC20170809_uIP_Sample5_DRB0401_expi293_brep2.raw	Abelin__MAPTAC_DRB1_0401
G(+42.01)ESRRAGAAD(+21.98)S(+79.97)APYPGGGG	19	1875.75	938.88	2	18.55	15.8	O60245|PCDH7_HUMAN	Acetylation (N-term);Sodium adduct;Phosphorylation (STY)	G1:Acetylation (N-term):1000.00;D10:Sodium adduct:6.69;S11:Phosphorylation (STY):0.00	DB Search	AC20170809_uIP_Sample5_DRB0401_expi293_brep2.raw	Abelin__MAPTAC_DRB1_0401
RFIAVGYVDDTQFVRFDS(+79.97)D	19	2329.04	777.348	3	18.27	36.8	P04439|HLAA_HUMAN	Phosphorylation (STY)	S18:Phosphorylation (STY):20.90	DB Search	AC20170809_uIP_Sample5_DRB0401_expi293_brep2.raw	Abelin__MAPTAC_DRB1_0401
K(+42.01)S(+79.97)Q(+0.98)IFSTASDNQPTVT	16	1845.8	923.898	2	18.13	18.8	P11021|BIP_HUMAN	Acetylation (N-term);Phosphorylation (STY);Deamidation (NQ)	K1:Acetylation (N-term):1000.00;S2:Phosphorylation (STY):9.45;Q3:Deamidation (NQ):0.00	DB Search	AC20170809_uIP_Sample5_DRB0401_expi293_brep2.raw	Abelin__MAPTAC_DRB1_0401
L(+42.01)FWT(+79.97)R(+0.98)KLSTYIRLYGRKFSKE	21	2814.46	704.621	4	17.81	4.8	Q14997|PSME4_HUMAN	Acetylation (N-term);Phosphorylation (STY);Citrullination	L1:Acetylation (N-term):1000.00;T4:Phosphorylation (STY):9.45;R5:Citrullination:7.21	DB Search	AC20170809_uIP_Sample5_DRB0401_expi293_brep2.raw	Abelin__MAPTAC_DRB1_0401
G(+42.01)SHS(+79.97)LRY(+79.97)FSTAVSRPGRGEPR	21	2518.13	630.538	4	16.72	9.5	P30511|HLAF_HUMAN	Acetylation (N-term);Phosphorylation (STY);Phosphorylation (STY)	G1:Acetylation (N-term):1000.00;S4:Phosphorylation (STY):0.00;Y7:Phosphorylation (STY):0.00	DB Search	AC20170809_uIP_Sample5_DRB0401_expi293_brep2.raw	Abelin__MAPTAC_DRB1_0401
E(+42.01)RE(+21.98)SVGPLREDFSLSS(+79.97)SA	18	2108.9	703.976	3	15.91	11.1	Q06481|APLP2_HUMAN	Acetylation (N-term);Sodium adduct;Phosphorylation (STY)	E1:Acetylation (N-term):1000.00;E3:Sodium adduct:0.00;S16:Phosphorylation (STY):0.00	DB Search	AC20170809_uIP_Sample5_DRB0401_expi293_brep2.raw	Abelin__MAPTAC_DRB1_0401
RS(+79.97)AAAGLLGALHLVMT	16	1659.85	830.928	2	15.44	18.8	Q92545|TM131_HUMAN	Phosphorylation (STY)	S2:Phosphorylation (STY):12.88	DB Search	AC20170809_uIP_Sample5_DRB0401_expi293_brep2.raw	Abelin__MAPTAC_DRB1_0401
D(+42.01)T(+79.97)QFVRFDS(+79.97)DAASQR	15	1943.75	486.943	4	14.62	6.7	P04439|HLAA_HUMAN	Acetylation (N-term);Phosphorylation (STY);Phosphorylation (STY)	D1:Acetylation (N-term):1000.00;T2:Phosphorylation (STY):0.59;S9:Phosphorylation (STY):0.00	DB Search	AC20170809_uIP_Sample5_DRB0401_expi293_brep2.raw	Abelin__MAPTAC_DRB1_0401
KKSQIFST(+79.97)ASDNQPTVT	17	1930.9	966.462	2	14.55	11.8	P11021|BIP_HUMAN	Phosphorylation (STY)	T8:Phosphorylation (STY):0.00	DB Search	AC20170809_uIP_Sample5_DRB0401_expi293_brep2.raw	Abelin__MAPTAC_DRB1_0401
KLE(+21.98)DRDNW(+15.99)ISVDS(+79.97)VTSEIK	19	2351.07	784.693	3	14.45	5.3	Q14126|DSG2_HUMAN	Sodium adduct;Oxidation (HW);Phosphorylation (STY)	E3:Sodium adduct:0.00;W8:Oxidation (HW):1000.00;S13:Phosphorylation (STY):0.00	DB Search	AC20170809_uIP_Sample5_DRB0401_expi293_brep2.raw	Abelin__MAPTAC_DRB1_0401
KKALIE(+21.98)AEKVAQVAEIT(+79.97)	17	1942.02	972.014	2	13.69	5.9	O94905|ERLN2_HUMAN	Sodium adduct;Phosphorylation (STY)	E6:Sodium adduct:0.00;T17:Phosphorylation (STY):1000.00	DB Search	AC20170809_uIP_Sample5_DRB0401_expi293_brep2.raw	Abelin__MAPTAC_DRB1_0401
S(+42.01)T(+79.97)GETIRSQNVM(+15.99)AAASIAN	19	2057.91	1029.95	2	13.62	0	P17987|TCPA_HUMAN	Acetylation (N-term);Phosphorylation (STY);Oxidation (M)	S1:Acetylation (N-term):1000.00;T2:Phosphorylation (STY):7.79;M12:Oxidation (M):1000.00	DB Search	AC20170809_uIP_Sample5_DRB0401_expi293_brep2.raw	Abelin__MAPTAC_DRB1_0401
DNIRLRSSPSFSSLHY(+79.97)Q	17	2085.96	696.331	3	13.35	11.8	Q13740|CD166_HUMAN	Phosphorylation (STY)	Y16:Phosphorylation (STY):0.00	DB Search	AC20170809_uIP_Sample5_DRB0401_expi293_brep2.raw	Abelin__MAPTAC_DRB1_0401
Q(+0.98)VILVGGAT(+79.97)RVPRVQ	15	1672.9	837.461	2	12.95	6.7	Q9Y4L1|HYOU1_HUMAN	Deamidation (NQ);Phosphorylation (STY)	Q1:Deamidation (NQ):6.88;T9:Phosphorylation (STY):1000.00	DB Search	AC20170809_uIP_Sample5_DRB0401_expi293_brep2.raw	Abelin__MAPTAC_DRB1_0401
HPVTGQFLY(+79.97)QDSNWASK(+21.98)	17	2078.89	1040.44	2	12.74	11.8	P02786|TFR1_HUMAN	Phosphorylation (STY);Sodium adduct	Y9:Phosphorylation (STY):0.00;K17:Sodium adduct:5.14	DB Search	AC20170809_uIP_Sample5_DRB0401_expi293_brep2.raw	Abelin__MAPTAC_DRB1_0401
LPQQIHSQVT(+79.97)PLSSQ(+0.98)SVVI	19	2141.08	1071.54	2	12.6	0	Q14766|LTBP1_HUMAN	Phosphorylation (STY);Deamidation (NQ)	T10:Phosphorylation (STY):0.00;Q15:Deamidation (NQ):0.00	DB Search	AC20170809_uIP_Sample5_DRB0401_expi293_brep2.raw	Abelin__MAPTAC_DRB1_0401
G(+42.01)SHSMR(+0.98)YFFT(+79.97)SVSRPG	16	1937.81	969.908	2	12.42	0	P04439|HLAA_HUMAN	Acetylation (N-term);Citrullination;Phosphorylation (STY)	G1:Acetylation (N-term):1000.00;R6:Citrullination:7.93;T10:Phosphorylation (STY):0.00	DB Search	AC20170809_uIP_Sample5_DRB0401_expi293_brep2.raw	Abelin__MAPTAC_DRB1_0401
KSYPFVLSAN(+0.98)LHGGS(+79.97)L	16	1769.84	885.92	2	12.34	6.2	O75976|CBPD_HUMAN	Deamidation (NQ);Phosphorylation (STY)	N10:Deamidation (NQ):1000.00;S15:Phosphorylation (STY):5.18	DB Search	AC20170809_uIP_Sample5_DRB0401_expi293_brep2.raw	Abelin__MAPTAC_DRB1_0401
SPVVVRT(+79.97)DE(+21.98)DVPSAPP(+21.98)	16	1787.77	894.889	2	12.32	6.2	Q13332|PTPRS_HUMAN	Phosphorylation (STY);Sodium adduct;Sodium adduct	T7:Phosphorylation (STY):0.00;E9:Sodium adduct:0.00;P16:Sodium adduct:0.63	DB Search	AC20170809_uIP_Sample5_DRB0401_expi293_brep2.raw	Abelin__MAPTAC_DRB1_0401
TRPGSGLT(+79.97)N(+0.98)IKTEEISEVK	19	2139.05	714.015	3	12.26	10.5	P05067|A4_HUMAN	Phosphorylation (STY);Deamidation (NQ)	T8:Phosphorylation (STY):0.00;N9:Deamidation (NQ):1000.00	DB Search	AC20170809_uIP_Sample5_DRB0401_expi293_brep2.raw	Abelin__MAPTAC_DRB1_0401
R(+42.01)QT(+79.97)LERELNLVLSVREVRQLT	21	2673.43	669.366	4	12.16	14.3	P49327|FAS_HUMAN	Acetylation (N-term);Phosphorylation (STY)	R1:Acetylation (N-term):1000.00;T3:Phosphorylation (STY):5.85	DB Search	AC20170809_uIP_Sample5_DRB0401_expi293_brep2.raw	Abelin__MAPTAC_DRB1_0401
SIRVT(+79.97)QKSY(+79.97)KVST	13	1655.77	828.889	2	12.05	15.4	P05787|K2C8_HUMAN	Phosphorylation (STY);Phosphorylation (STY)	T5:Phosphorylation (STY):0.00;Y9:Phosphorylation (STY):0.00	DB Search	AC20170809_uIP_Sample5_DRB0401_expi293_brep2.raw	Abelin__MAPTAC_DRB1_0401
KRLSY(+79.97)ISQKVSDASDKT(+79.97)QQ	19	2341.07	781.356	3	12.01	5.3	Q13753|LAMC2_HUMAN	Phosphorylation (STY);Phosphorylation (STY)	Y5:Phosphorylation (STY):0.00;T17:Phosphorylation (STY):0.00	DB Search	AC20170809_uIP_Sample5_DRB0401_expi293_brep2.raw	Abelin__MAPTAC_DRB1_0401
KERATYALDRQLPVS(+79.97)(+21.98)	15	1847.89	616.97	3	11.94	6.7	Q5SRI9|MANEA_HUMAN	Phosphorylation (STY);Sodium adduct	S15:Phosphorylation (STY):0.00;S15:Sodium adduct:0.00	DB Search	AC20170809_uIP_Sample5_DRB0401_expi293_brep2.raw	Abelin__MAPTAC_DRB1_0401
GANGEKGEVGPPGPAGS(+79.97)AG	19	1687.72	844.861	2	11.92	5.3	P02458|CO2A1_HUMAN	Phosphorylation (STY)	S17:Phosphorylation (STY):1000.00	DB Search	AC20170809_uIP_Sample5_DRB0401_expi293_brep2.raw	Abelin__MAPTAC_DRB1_0401
AEN(+0.98)GKLVINGNPIT(+79.97)IFQ	17	1907.94	954.965	2	11.9	5.9	P04406|G3P_HUMAN	Deamidation (NQ);Phosphorylation (STY)	N3:Deamidation (NQ):13.05;T14:Phosphorylation (STY):1000.00	DB Search	AC20170809_uIP_Sample5_DRB0401_expi293_brep2.raw	Abelin__MAPTAC_DRB1_0401
KALGTH(+15.99)VIHS(+79.97)THTLPLTVT	19	2121.1	1061.55	2	11.88	10.5	Q14766|LTBP1_HUMAN	Oxidation (HW);Phosphorylation (STY)	H6:Oxidation (HW):0.00;S10:Phosphorylation (STY):0.00	DB Search	AC20170809_uIP_Sample5_DRB0401_expi293_brep2.raw	Abelin__MAPTAC_DRB1_0401
G(+42.01)VRVSPTGEKVTH(+15.99)T(+79.97)(+21.98)	14	1626.74	814.367	2	11.87	0	O75380|NDUS6_HUMAN	Acetylation (N-term);Oxidation (HW);Phosphorylation (STY);Sodium adduct	G1:Acetylation (N-term):1000.00;H13:Oxidation (HW):1000.00;T14:Phosphorylation (STY):0.00;T14:Sodium adduct:0.00	DB Search	AC20170809_uIP_Sample5_DRB0401_expi293_brep2.raw	Abelin__MAPTAC_DRB1_0401
K(+42.01)SQIFST(+79.97)ASDN(+0.98)QPTVT	16	1845.8	923.903	2	11.74	12.5	P11021|BIP_HUMAN	Acetylation (N-term);Phosphorylation (STY);Deamidation (NQ)	K1:Acetylation (N-term):1000.00;T7:Phosphorylation (STY):0.00;N11:Deamidation (NQ):0.00	DB Search	AC20170809_uIP_Sample5_DRB0401_expi293_brep2.raw	Abelin__MAPTAC_DRB1_0401
HPTHEW(+15.99)Q(+0.98)ALQPGQAVPAGS(+79.97)H	20	2243.97	562.002	4	11.69	10	Q9H173|SIL1_HUMAN	Oxidation (HW);Deamidation (NQ);Phosphorylation (STY)	W6:Oxidation (HW):0.00;Q7:Deamidation (NQ):0.00;S19:Phosphorylation (STY):0.13	DB Search	AC20170809_uIP_Sample5_DRB0401_expi293_brep2.raw	Abelin__MAPTAC_DRB1_0401
T(+79.97)AADTAAQITQ(+0.98)R(+0.98)(+21.98)	12	1349.55	675.777	2	11.63	0	P10321|HLAC_HUMAN:P01889|HLAB_HUMAN	Phosphorylation (STY);Deamidation (NQ);Citrullination;Sodium adduct	T1:Phosphorylation (STY):9.45;Q11:Deamidation (NQ):4.32;R12:Citrullination:6.69;R12:Sodium adduct:6.69	DB Search	AC20170809_uIP_Sample5_DRB0401_expi293_brep2.raw	Abelin__MAPTAC_DRB1_0401
KSQIFST(+79.97)ASDNQPTVT	16	1802.81	902.414	2	11.54	12.5	P11021|BIP_HUMAN	Phosphorylation (STY)	T7:Phosphorylation (STY):0.00	DB Search	AC20170809_uIP_Sample5_DRB0401_expi293_brep2.raw	Abelin__MAPTAC_DRB1_0401
SNPAVR(+0.98)T(+79.97)AAANAAAGAAENAF	21	2024.9	1013.45	2	11.29	0	O14828|SCAM3_HUMAN	Citrullination;Phosphorylation (STY)	R6:Citrullination:1000.00;T7:Phosphorylation (STY):3.75	DB Search	AC20170809_uIP_Sample5_DRB0401_expi293_brep2.raw	Abelin__MAPTAC_DRB1_0401
G(+42.01)S(+79.97)GDAAFRDTQTSPSTVPT	19	2015.85	1008.93	2	11.29	0	P13611|CSPG2_HUMAN	Acetylation (N-term);Phosphorylation (STY)	G1:Acetylation (N-term):1000.00;S2:Phosphorylation (STY):4.15	DB Search	AC20170809_uIP_Sample5_DRB0401_expi293_brep2.raw	Abelin__MAPTAC_DRB1_0401
APVNIAGSRT(+79.97)AAALAPA	17	1629.82	815.924	2	11.27	0	Q9UQ35|SRRM2_HUMAN	Phosphorylation (STY)	T10:Phosphorylation (STY):0.00	DB Search	AC20170809_uIP_Sample5_DRB0401_expi293_brep2.raw	Abelin__MAPTAC_DRB1_0401
PM(+15.99)FIVNT(+79.97)NVPRASVPD	16	1851.86	926.934	2	55.36	18.8	P14174|MIF_HUMAN	Oxidation (M);Phosphorylation (STY)	M2:Oxidation (M):1000.00;T7:Phosphorylation (STY):18.61	DB Search	PL20171115_uIP_Sample07_DRB1_0401_expi293_bRep01_pRep03.raw	Abelin__MAPTAC_DRB1_0401
GKRALNSVAYERS(+79.97)AMQNYE	19	2266.02	756.344	3	51.76	31.6	P20366|TKN1_HUMAN	Phosphorylation (STY)	S13:Phosphorylation (STY):0.00	DB Search	PL20171115_uIP_Sample07_DRB1_0401_expi293_bRep01_pRep03.raw	Abelin__MAPTAC_DRB1_0401
S(+79.97)PPKVPIVIQDDSLPAGPPP	20	2103.07	1052.54	2	47.64	30	Q7Z422|SZRD1_HUMAN	Phosphorylation (STY)	S1:Phosphorylation (STY):14.56	DB Search	PL20171115_uIP_Sample07_DRB1_0401_expi293_bRep01_pRep03.raw	Abelin__MAPTAC_DRB1_0401
PM(+15.99)FIVN(+0.98)T(+79.97)NVPRASVPDG	17	1909.86	955.947	2	36.65	29.4	P14174|MIF_HUMAN	Oxidation (M);Deamidation (NQ);Phosphorylation (STY)	M2:Oxidation (M):1000.00;N6:Deamidation (NQ):12.33;T7:Phosphorylation (STY):31.37	DB Search	PL20171115_uIP_Sample07_DRB1_0401_expi293_bRep01_pRep03.raw	Abelin__MAPTAC_DRB1_0401
EHLGH(+15.99)ETPRAKS(+79.97)PEQLRGD	19	2252.03	451.416	5	32.35	26.3	Q9UJJ9|GNPTG_HUMAN	Oxidation (HW);Phosphorylation (STY)	H5:Oxidation (HW):0.00;S12:Phosphorylation (STY):0.00	DB Search	PL20171115_uIP_Sample07_DRB1_0401_expi293_bRep01_pRep03.raw	Abelin__MAPTAC_DRB1_0401
PSFTVTYGKLVKLLS(+79.97)P(+21.98)	16	1850.96	926.481	2	30.57	31.2	O43933|PEX1_HUMAN	Phosphorylation (STY);Sodium adduct	S15:Phosphorylation (STY):0.00;P16:Sodium adduct:1000.00	DB Search	PL20171115_uIP_Sample07_DRB1_0401_expi293_bRep01_pRep03.raw	Abelin__MAPTAC_DRB1_0401
TTPKEPAPT(+79.97)TPKEPAPTTPKE	21	2297.12	575.292	4	30.47	4.8	Q92954|PRG4_HUMAN	Phosphorylation (STY)	T9:Phosphorylation (STY):0.00	DB Search	PL20171115_uIP_Sample07_DRB1_0401_expi293_bRep01_pRep03.raw	Abelin__MAPTAC_DRB1_0401
PM(+15.99)FIVNT(+79.97)N(+0.98)VPRASVPD	16	1852.84	927.433	2	28.54	6.2	P14174|MIF_HUMAN	Oxidation (M);Phosphorylation (STY);Deamidation (NQ)	M2:Oxidation (M):1000.00;T7:Phosphorylation (STY):13.05;N8:Deamidation (NQ):0.00	DB Search	PL20171115_uIP_Sample07_DRB1_0401_expi293_bRep01_pRep03.raw	Abelin__MAPTAC_DRB1_0401
GPAQVPTPTAAPNQAPAS(+79.97)AP(+21.98)	20	1943.88	648.971	3	26.77	10	P78357|CNTP1_HUMAN	Phosphorylation (STY);Sodium adduct	S18:Phosphorylation (STY):8.51;P20:Sodium adduct:1000.00	DB Search	PL20171115_uIP_Sample07_DRB1_0401_expi293_bRep01_pRep03.raw	Abelin__MAPTAC_DRB1_0401
PSFTVT(+79.97)YGKLVKLLSP(+21.98)	16	1850.96	926.481	2	26.45	31.2	O43933|PEX1_HUMAN	Phosphorylation (STY);Sodium adduct	T6:Phosphorylation (STY):0.00;P16:Sodium adduct:1000.00	DB Search	PL20171115_uIP_Sample07_DRB1_0401_expi293_bRep01_pRep03.raw	Abelin__MAPTAC_DRB1_0401
PMFIVNT(+79.97)NVPRASVPD	16	1835.86	918.932	2	25.1	6.2	P14174|MIF_HUMAN	Phosphorylation (STY)	T7:Phosphorylation (STY):7.81	DB Search	PL20171115_uIP_Sample07_DRB1_0401_expi293_bRep01_pRep03.raw	Abelin__MAPTAC_DRB1_0401
KSIAKQAER(+0.98)VFPS(+79.97)NVICKTF	20	2346.18	587.553	4	24.78	15	Q8NFZ0|FBH1_HUMAN	Citrullination;Phosphorylation (STY)	R9:Citrullination:1000.00;S13:Phosphorylation (STY):0.00	DB Search	PL20171115_uIP_Sample07_DRB1_0401_expi293_bRep01_pRep03.raw	Abelin__MAPTAC_DRB1_0401
AS(+79.97)HSQFIKLVAEKRDAH(+15.99)WSE(+21.98)	20	2456.12	615.033	4	24.58	30	Q9BW91|NUDT9_HUMAN	Phosphorylation (STY);Oxidation (HW);Sodium adduct	S2:Phosphorylation (STY):29.32;H17:Oxidation (HW):0.00;E20:Sodium adduct:7.93	DB Search	PL20171115_uIP_Sample07_DRB1_0401_expi293_bRep01_pRep03.raw	Abelin__MAPTAC_DRB1_0401
ERGLWR(+0.98)SLGQWTIQQQKT(+79.97)Q	19	2423.17	606.806	4	24.56	15.8	Q8IXQ6|PARP9_HUMAN	Citrullination;Phosphorylation (STY)	R6:Citrullination:3.38;T18:Phosphorylation (STY):20.21	DB Search	PL20171115_uIP_Sample07_DRB1_0401_expi293_bRep01_pRep03.raw	Abelin__MAPTAC_DRB1_0401
PSFT(+79.97)VTYGKLVKLLSP(+21.98)	16	1850.96	926.481	2	23.16	31.2	O43933|PEX1_HUMAN	Phosphorylation (STY);Sodium adduct	T4:Phosphorylation (STY):0.00;P16:Sodium adduct:1000.00	DB Search	PL20171115_uIP_Sample07_DRB1_0401_expi293_bRep01_pRep03.raw	Abelin__MAPTAC_DRB1_0401
KNGQAAC(+119.00)ECLQACS(+79.97)S(+79.97)L	16	1903.64	635.558	3	22.91	12.5	O00468|AGRIN_HUMAN	Cysteinylation;Phosphorylation (STY);Phosphorylation (STY)	C7:Cysteinylation:0.00;S14:Phosphorylation (STY):1000.00;S15:Phosphorylation (STY):1000.00	DB Search	PL20171115_uIP_Sample07_DRB1_0401_expi293_bRep01_pRep03.raw	Abelin__MAPTAC_DRB1_0401
VDDTQFVRFDSDAAS(+79.97)QRM(+15.99)EPR	21	2565.1	856.047	3	22.41	14.3	P04439|HLAA_HUMAN	Phosphorylation (STY);Oxidation (M)	S15:Phosphorylation (STY):9.45;M18:Oxidation (M):1000.00	DB Search	PL20171115_uIP_Sample07_DRB1_0401_expi293_bRep01_pRep03.raw	Abelin__MAPTAC_DRB1_0401
GSH(+15.99)SLKY(+79.97)FH(+15.99)TSVSRPGRG	18	2083.96	417.798	5	18.43	11.1	P13747|HLAE_HUMAN	Oxidation (HW);Phosphorylation (STY);Oxidation (HW)	H3:Oxidation (HW):1000.00;Y7:Phosphorylation (STY):0.00;H9:Oxidation (HW):1000.00	DB Search	PL20171115_uIP_Sample07_DRB1_0401_expi293_bRep01_pRep03.raw	Abelin__MAPTAC_DRB1_0401
KPSQFSGKITVKAKE(+21.98)KS(+79.97)	17	1964.01	655.677	3	17.78	17.6	Q92545|TM131_HUMAN	Sodium adduct;Phosphorylation (STY)	E15:Sodium adduct:1000.00;S17:Phosphorylation (STY):3.13	DB Search	PL20171115_uIP_Sample07_DRB1_0401_expi293_bRep01_pRep03.raw	Abelin__MAPTAC_DRB1_0401
KRALNS(+79.97)VAY(+79.97)E(+21.98)RSAMQNYE	18	2310.95	1156.48	2	16.04	5.6	P20366|TKN1_HUMAN	Phosphorylation (STY);Phosphorylation (STY);Sodium adduct	S6:Phosphorylation (STY):0.00;Y9:Phosphorylation (STY):0.00;E10:Sodium adduct:6.69	DB Search	PL20171115_uIP_Sample07_DRB1_0401_expi293_bRep01_pRep03.raw	Abelin__MAPTAC_DRB1_0401
QVILVGGAT(+79.97)RVPRVQ	15	1671.92	418.986	4	14.17	0	Q9Y4L1|HYOU1_HUMAN	Phosphorylation (STY)	T9:Phosphorylation (STY):1000.00	DB Search	PL20171115_uIP_Sample07_DRB1_0401_expi293_bRep01_pRep03.raw	Abelin__MAPTAC_DRB1_0401
KPQ(+0.98)VRDFS(+79.97)LTSSSQTPGAT	19	2086.96	1044.49	2	13.42	10.5	Q9NZ53|PDXL2_HUMAN	Deamidation (NQ);Phosphorylation (STY)	Q3:Deamidation (NQ):0.00;S8:Phosphorylation (STY):0.00	DB Search	PL20171115_uIP_Sample07_DRB1_0401_expi293_bRep01_pRep03.raw	Abelin__MAPTAC_DRB1_0401
SGPT(+79.97)SLFAVTVAPPGAR(+0.98)Q(+0.98)GQ	20	2021.95	1011.98	2	12.98	0	Q00839|HNRPU_HUMAN	Phosphorylation (STY);Citrullination;Deamidation (NQ)	T4:Phosphorylation (STY):0.00;R17:Citrullination:1000.00;Q18:Deamidation (NQ):12.33	DB Search	PL20171115_uIP_Sample07_DRB1_0401_expi293_bRep01_pRep03.raw	Abelin__MAPTAC_DRB1_0401
AT(+79.97)AYRPD(+21.98)WN(+0.98)RLSGLT	15	1822.8	912.401	2	12.94	13.3	Q8WWX9|SELM_HUMAN	Phosphorylation (STY);Sodium adduct;Deamidation (NQ)	T2:Phosphorylation (STY):12.33;D7:Sodium adduct:4.15;N9:Deamidation (NQ):1000.00	DB Search	PL20171115_uIP_Sample07_DRB1_0401_expi293_bRep01_pRep03.raw	Abelin__MAPTAC_DRB1_0401
ERGLWRSLGQ(+0.98)WTIQQQKT(+79.97)Q	19	2423.17	606.806	4	12.91	10.5	Q8IXQ6|PARP9_HUMAN	Deamidation (NQ);Phosphorylation (STY)	Q10:Deamidation (NQ):9.45;T18:Phosphorylation (STY):7.94	DB Search	PL20171115_uIP_Sample07_DRB1_0401_expi293_bRep01_pRep03.raw	Abelin__MAPTAC_DRB1_0401
HEEFKKY(+79.97)E(+21.98)MMKEHERRE	17	2437.03	1219.53	2	12.62	5.9	P80303|NUCB2_HUMAN	Phosphorylation (STY);Sodium adduct	Y7:Phosphorylation (STY):1000.00;E8:Sodium adduct:0.00	DB Search	PL20171115_uIP_Sample07_DRB1_0401_expi293_bRep01_pRep03.raw	Abelin__MAPTAC_DRB1_0401
KE(+21.98)PQMVS(+79.97)DRTTPIIPL(+21.98)	16	1947.91	487.985	4	11.76	12.5	P13611|CSPG2_HUMAN	Sodium adduct;Phosphorylation (STY);Sodium adduct	E2:Sodium adduct:0.00;S7:Phosphorylation (STY):1000.00;L16:Sodium adduct:2.04	DB Search	PL20171115_uIP_Sample07_DRB1_0401_expi293_bRep01_pRep03.raw	Abelin__MAPTAC_DRB1_0401
KKT(+79.97)KPYIQVDIGGGQT	16	1811.92	604.975	3	11.58	12.5	P11021|BIP_HUMAN	Phosphorylation (STY)	T3:Phosphorylation (STY):0.00	DB Search	PL20171115_uIP_Sample07_DRB1_0401_expi293_bRep01_pRep03.raw	Abelin__MAPTAC_DRB1_0401
S(+79.97)KLIFKPDLTLEEVQ(+0.98)AENP(+21.98)	19	2273.08	1137.54	2	11.23	5.3	O60513|B4GT4_HUMAN	Phosphorylation (STY);Deamidation (NQ);Sodium adduct	S1:Phosphorylation (STY):0.00;Q15:Deamidation (NQ):0.00;P19:Sodium adduct:5.49	DB Search	PL20171115_uIP_Sample07_DRB1_0401_expi293_bRep01_pRep03.raw	Abelin__MAPTAC_DRB1_0401
GPAST(+79.97)PTYSPAPTQ(+0.98)PAPR(+0.98)	18	1876.82	939.423	2	11.1	5.6	Q6P1N0|C2D1A_HUMAN	Phosphorylation (STY);Deamidation (NQ);Citrullination	T5:Phosphorylation (STY):0.00;Q14:Deamidation (NQ):1000.00;R18:Citrullination:1000.00	DB Search	PL20171115_uIP_Sample07_DRB1_0401_expi293_bRep01_pRep03.raw	Abelin__MAPTAC_DRB1_0401
LIGRT(+79.97)WNDPSVQ(+0.98)QDIK	16	1949.92	488.49	4	10.99	6.2	P11021|BIP_HUMAN	Phosphorylation (STY);Deamidation (NQ)	T5:Phosphorylation (STY):3.39;Q12:Deamidation (NQ):0.00	DB Search	PL20171115_uIP_Sample07_DRB1_0401_expi293_bRep01_pRep03.raw	Abelin__MAPTAC_DRB1_0401
KN(+0.98)QAWKS(+79.97)MKDTLGKPA	16	1882.9	628.639	3	10.18	12.5	Q8NBL1|PGLT1_HUMAN	Deamidation (NQ);Phosphorylation (STY)	N2:Deamidation (NQ):9.38;S7:Phosphorylation (STY):0.00	DB Search	PL20171115_uIP_Sample07_DRB1_0401_expi293_bRep01_pRep03.raw	Abelin__MAPTAC_DRB1_0401
KPQVRD(+21.98)FS(+79.97)LT(+79.97)SSSQTPGAT	19	2187.92	1094.98	2	9.93	10.5	Q9NZ53|PDXL2_HUMAN	Sodium adduct;Phosphorylation (STY);Phosphorylation (STY)	D6:Sodium adduct:4.71;S8:Phosphorylation (STY):0.00;T10:Phosphorylation (STY):0.00	DB Search	PL20171115_uIP_Sample07_DRB1_0401_expi293_bRep01_pRep03.raw	Abelin__MAPTAC_DRB1_0401
KKSQIFST(+79.97)ASD(+21.98)NQPTVT	17	1952.89	977.453	2	9.88	11.8	P11021|BIP_HUMAN	Phosphorylation (STY);Sodium adduct	T8:Phosphorylation (STY):0.00;D11:Sodium adduct:2.84	DB Search	PL20171115_uIP_Sample07_DRB1_0401_expi293_bRep01_pRep03.raw	Abelin__MAPTAC_DRB1_0401
S(+42.01)PVVVRT(+79.97)DED(+21.98)VPSAPPR	17	1963.9	655.644	3	9.79	11.8	Q13332|PTPRS_HUMAN	Acetylation (N-term);Phosphorylation (STY);Sodium adduct	S1:Acetylation (N-term):1000.00;T7:Phosphorylation (STY):7.81;D10:Sodium adduct:0.00	DB Search	PL20171115_uIP_Sample07_DRB1_0401_expi293_bRep01_pRep03.raw	Abelin__MAPTAC_DRB1_0401
KLLDART(+79.97)TALLLSVSHLVLVT	21	2342.33	1172.17	2	9.69	9.5	Q9Y2Y6|TMM98_HUMAN	Phosphorylation (STY)	T7:Phosphorylation (STY):0.00	DB Search	PL20171115_uIP_Sample07_DRB1_0401_expi293_bRep01_pRep03.raw	Abelin__MAPTAC_DRB1_0401
KPLT(+79.97)LSN(+0.98)YQ(+0.98)TNKAKHDELT	19	2282.08	1142.04	2	9.66	10.5	P04080|CYTB_HUMAN	Phosphorylation (STY);Deamidation (NQ);Deamidation (NQ)	T4:Phosphorylation (STY):0.00;N7:Deamidation (NQ):0.00;Q9:Deamidation (NQ):0.00	DB Search	PL20171115_uIP_Sample07_DRB1_0401_expi293_bRep01_pRep03.raw	Abelin__MAPTAC_DRB1_0401
RRFVNVVPT(+79.97)FGKKKGPN(+0.98)AN(+0.98)S	20	2297.17	575.302	4	9.54	0	P62861|RS30_HUMAN	Phosphorylation (STY);Deamidation (NQ);Deamidation (NQ)	T9:Phosphorylation (STY):13.66;N17:Deamidation (NQ):12.98;N19:Deamidation (NQ):11.79	DB Search	PL20171115_uIP_Sample07_DRB1_0401_expi293_bRep01_pRep03.raw	Abelin__MAPTAC_DRB1_0401
KPT(+79.97)VRKERVVRPDS(+79.97)E(+21.98)(+21.98)	15	1998.9	667.305	3	9.41	13.3	Q15293|RCN1_HUMAN	Phosphorylation (STY);Phosphorylation (STY);Sodium adduct;Sodium adduct	T3:Phosphorylation (STY):1000.00;S14:Phosphorylation (STY):1000.00;E15:Sodium adduct:5.72;E15:Sodium adduct:5.72	DB Search	PL20171115_uIP_Sample07_DRB1_0401_expi293_bRep01_pRep03.raw	Abelin__MAPTAC_DRB1_0401
Q(+42.01)SRIYSNAKNT(+79.97)EALPPPT	18	2107.99	1055	2	9.26	11.1	Q8IYK4|GT252_HUMAN	Acetylation (N-term);Phosphorylation (STY)	Q1:Acetylation (N-term):1000.00;T11:Phosphorylation (STY):0.00	DB Search	PL20171115_uIP_Sample07_DRB1_0401_expi293_bRep01_pRep03.raw	Abelin__MAPTAC_DRB1_0401
KR(+0.98)LS(+79.97)YISQ(+0.98)KVSDASDKT	17	2006.96	1004.48	2	9.24	11.8	Q13753|LAMC2_HUMAN	Citrullination;Phosphorylation (STY);Deamidation (NQ)	R2:Citrullination:1000.00;S4:Phosphorylation (STY):0.00;Q8:Deamidation (NQ):1000.00	DB Search	PL20171115_uIP_Sample07_DRB1_0401_expi293_bRep01_pRep03.raw	Abelin__MAPTAC_DRB1_0401
SPLT(+79.97)PRPLSAE(+21.98)AFCPSPVTP(+21.98)	20	2189.98	1096.01	2	26.16	15	O14686|KMT2D_HUMAN	Phosphorylation (STY);Sodium adduct;Sodium adduct	T4:Phosphorylation (STY):0.00;E11:Sodium adduct:1000.00;P20:Sodium adduct:1000.00	DB Search	PC20180122_Sample10_uIP_Expi293_W3_DRB3_0101_bRep01_pRep02_16percentofsamples.raw	Abelin__MAPTAC_DRB3_0101
W(+42.01)GLS(+79.97)DSFQPALPQRAAQTT	19	2195	732.676	3	21.35	5.3	Q9H799|CPLN1_HUMAN	Acetylation (N-term);Phosphorylation (STY)	W1:Acetylation (N-term):1000.00;S4:Phosphorylation (STY):0.00	DB Search	PC20180122_Sample10_uIP_Expi293_W3_DRB3_0101_bRep01_pRep02_16percentofsamples.raw	Abelin__MAPTAC_DRB3_0101
T(+79.97)TLPVLTSTATKST(+79.97)ATSFTP(+21.98)	20	2205.98	1104	2	15.95	15	Q9HC84|MUC5B_HUMAN	Phosphorylation (STY);Phosphorylation (STY);Sodium adduct	T1:Phosphorylation (STY):0.00;T14:Phosphorylation (STY):0.00;P20:Sodium adduct:1000.00	DB Search	PC20180122_Sample10_uIP_Expi293_W3_DRB3_0101_bRep01_pRep02_16percentofsamples.raw	Abelin__MAPTAC_DRB3_0101
KKET(+79.97)VWRLE(+21.98)E(+21.98)FGRFASFE	18	2382.08	596.532	4	14.85	11.1	P01903|DRA_HUMAN	Phosphorylation (STY);Sodium adduct;Sodium adduct	T4:Phosphorylation (STY):1.77;E9:Sodium adduct:0.00;E10:Sodium adduct:0.00	DB Search	PC20180122_Sample10_uIP_Expi293_W3_DRB3_0101_bRep01_pRep02_16percentofsamples.raw	Abelin__MAPTAC_DRB3_0101
T(+79.97)TLPVLTSTATKS(+79.97)TATSFTP(+21.98)	20	2205.98	1104	2	13.81	15	Q9HC84|MUC5B_HUMAN	Phosphorylation (STY);Phosphorylation (STY);Sodium adduct	T1:Phosphorylation (STY):0.00;S13:Phosphorylation (STY):0.00;P20:Sodium adduct:1000.00	DB Search	PC20180122_Sample10_uIP_Expi293_W3_DRB3_0101_bRep01_pRep02_16percentofsamples.raw	Abelin__MAPTAC_DRB3_0101
KKT(+79.97)KPYIQVD(+21.98)IGGGQTK	17	1962	491.507	4	11.86	11.8	P11021|BIP_HUMAN	Phosphorylation (STY);Sodium adduct	T3:Phosphorylation (STY):0.00;D10:Sodium adduct:1.81	DB Search	PC20180122_Sample10_uIP_Expi293_W3_DRB3_0101_bRep01_pRep02_16percentofsamples.raw	Abelin__MAPTAC_DRB3_0101
GPD(+21.98)PLQY(+79.97)MRADQAAGGLR(+0.98)(+21.98)	18	2039.85	1020.94	2	9.46	0	P02458|CO2A1_HUMAN	Sodium adduct;Phosphorylation (STY);Citrullination;Sodium adduct	D3:Sodium adduct:0.00;Y7:Phosphorylation (STY):1000.00;R18:Citrullination:0.00;R18:Sodium adduct:0.00	DB Search	PC20180122_Sample10_uIP_Expi293_W3_DRB3_0101_bRep01_pRep02_16percentofsamples.raw	Abelin__MAPTAC_DRB3_0101
G(+42.01)DEIFHVDMAKKET(+79.97)	14	1740.74	871.377	2	9.34	0	P01903|DRA_HUMAN	Acetylation (N-term);Phosphorylation (STY)	G1:Acetylation (N-term):1000.00;T14:Phosphorylation (STY):1000.00	DB Search	PC20180122_Sample10_uIP_Expi293_W3_DRB3_0101_bRep01_pRep02_16percentofsamples.raw	Abelin__MAPTAC_DRB3_0101
ANIAVDKAN(+0.98)LEIMT(+79.97)	14	1582.73	528.583	3	9.05	14.3	P01903|DRA_HUMAN	Deamidation (NQ);Phosphorylation (STY)	N9:Deamidation (NQ):17.33;T14:Phosphorylation (STY):1000.00	DB Search	PC20180122_Sample10_uIP_Expi293_W3_DRB3_0101_bRep01_pRep02_16percentofsamples.raw	Abelin__MAPTAC_DRB3_0101
LKDRWY(+79.97)QAD(+21.98)S(+79.97)PPADLL	16	2068.87	1035.44	2	7.79	0	Q9BRK5|CAB45_HUMAN	Phosphorylation (STY);Sodium adduct;Phosphorylation (STY)	Y6:Phosphorylation (STY):1000.00;D9:Sodium adduct:0.00;S10:Phosphorylation (STY):1000.00	DB Search	PC20180122_Sample10_uIP_Expi293_W3_DRB3_0101_bRep01_pRep02_16percentofsamples.raw	Abelin__MAPTAC_DRB3_0101
DPANW(+15.99)LKIDPVNGQIT(+79.97)T	17	1976.92	989.471	2	6.98	5.9	P19022|CADH2_HUMAN	Oxidation (HW);Phosphorylation (STY)	W5:Oxidation (HW):1000.00;T16:Phosphorylation (STY):12.31	DB Search	PC20180122_Sample10_uIP_Expi293_W3_DRB3_0101_bRep01_pRep02_16percentofsamples.raw	Abelin__MAPTAC_DRB3_0101
TAD(+21.98)GY(+79.97)SADLPLPLPIR	16	1799.85	900.923	2	6.34	0	Q14574|DSC3_HUMAN	Sodium adduct;Phosphorylation (STY)	D3:Sodium adduct:0.00;Y5:Phosphorylation (STY):0.00	DB Search	PC20180122_Sample10_uIP_Expi293_W3_DRB3_0101_bRep01_pRep02_16percentofsamples.raw	Abelin__MAPTAC_DRB3_0101
A(+42.01)YHSGYGAHGS(+79.97)KHRARAAPD	20	2229.98	558.503	4	47.85	60	O95070|YIF1A_HUMAN	Acetylation (N-term);Phosphorylation (STY)	A1:Acetylation (N-term):1000.00;S11:Phosphorylation (STY):107.11	DB Search	AC20180427_uIP_Sample6_DRB3_0101_expi293_bRep01_pRep04.raw	Abelin__MAPTAC_DRB3_0101
DEERELQMDPADY(+79.97)GKQ	16	2002.8	1002.4	2	45.21	56.2	Q6P4E1|GOLM2_HUMAN	Phosphorylation (STY)	Y13:Phosphorylation (STY):1000.00	DB Search	AC20180427_uIP_Sample6_DRB3_0101_expi293_bRep01_pRep04.raw	Abelin__MAPTAC_DRB3_0101
FSYSFS(+79.97)YKHLKHERLRKYH	19	2605.27	522.062	5	37.99	68.4	P56134|ATPK_HUMAN	Phosphorylation (STY)	S6:Phosphorylation (STY):40.95	DB Search	AC20180427_uIP_Sample6_DRB3_0101_expi293_bRep01_pRep04.raw	Abelin__MAPTAC_DRB3_0101
RS(+79.97)QEELREDKAYQLE	15	1972.89	658.636	3	37.87	100	P55196|AFAD_HUMAN	Phosphorylation (STY)	S2:Phosphorylation (STY):65.12	DB Search	AC20180427_uIP_Sample6_DRB3_0101_expi293_bRep01_pRep04.raw	Abelin__MAPTAC_DRB3_0101
TSKGFQRPVYLFHKARS(+79.97)PSH	20	2422.21	606.56	4	33.51	45	Q7L2J0|MEPCE_HUMAN	Phosphorylation (STY)	S17:Phosphorylation (STY):12.33	DB Search	AC20180427_uIP_Sample6_DRB3_0101_expi293_bRep01_pRep04.raw	Abelin__MAPTAC_DRB3_0101
PPPAPVQDRSPS(+79.97)PRHPDVS	19	2114.99	706.004	3	31.63	42.1	P46821|MAP1B_HUMAN	Phosphorylation (STY)	S12:Phosphorylation (STY):12.33	DB Search	AC20180427_uIP_Sample6_DRB3_0101_expi293_bRep01_pRep04.raw	Abelin__MAPTAC_DRB3_0101
FDKHTLGDS(+79.97)DNES	13	1543.58	772.798	2	31.54	53.8	P02794|FRIH_HUMAN	Phosphorylation (STY)	S9:Phosphorylation (STY):36.87	DB Search	AC20180427_uIP_Sample6_DRB3_0101_expi293_bRep01_pRep04.raw	Abelin__MAPTAC_DRB3_0101
KRGSYRGGSIS(+79.97)VQVNS	16	1773.85	592.291	3	30.34	18.8	Q14978|NOLC1_HUMAN	Phosphorylation (STY)	S11:Phosphorylation (STY):12.33	DB Search	AC20180427_uIP_Sample6_DRB3_0101_expi293_bRep01_pRep04.raw	Abelin__MAPTAC_DRB3_0101
P(+42.01)GRGPGPEWTSRS(+79.97)LLPQSGPA	21	2268.07	568.018	4	26.48	19	Q66K80|RUAS1_HUMAN	Acetylation (N-term);Phosphorylation (STY)	P1:Acetylation (N-term):1000.00;S13:Phosphorylation (STY):0.00	DB Search	AC20180427_uIP_Sample6_DRB3_0101_expi293_bRep01_pRep04.raw	Abelin__MAPTAC_DRB3_0101
P(+42.01)GRGPGPEWTS(+79.97)R(+0.98)SLLPQSGPA	21	2269.05	568.269	4	25.98	19	Q66K80|RUAS1_HUMAN	Acetylation (N-term);Phosphorylation (STY);Citrullination	P1:Acetylation (N-term):1000.00;S11:Phosphorylation (STY):0.00;R12:Citrullination:0.65	DB Search	AC20180427_uIP_Sample6_DRB3_0101_expi293_bRep01_pRep04.raw	Abelin__MAPTAC_DRB3_0101
NFT(+79.97)AGGQPRREEAVSALCWGT	21	2329.03	1165.51	2	24.85	19	Q6RFH5|WDR74_HUMAN	Phosphorylation (STY)	T3:Phosphorylation (STY):7.91	DB Search	AC20180427_uIP_Sample6_DRB3_0101_expi293_bRep01_pRep04.raw	Abelin__MAPTAC_DRB3_0101
VQRLTYRRRLS(+79.97)YNTASN	17	2177.09	726.703	3	24.53	29.4	P49207|RL34_HUMAN	Phosphorylation (STY)	S11:Phosphorylation (STY):0.00	DB Search	AC20180427_uIP_Sample6_DRB3_0101_expi293_bRep01_pRep04.raw	Abelin__MAPTAC_DRB3_0101
H(+42.01)(+15.99)YTAYLS(+79.97)DNTRLIANPG	17	2042.91	1022.46	2	20.05	5.9	Q5VU97|CAHD1_HUMAN	Acetylation (N-term);Oxidation (HW);Phosphorylation (STY)	H1:Acetylation (N-term):1000.00;H1:Oxidation (HW):1000.00;S7:Phosphorylation (STY):0.00	DB Search	AC20180427_uIP_Sample6_DRB3_0101_expi293_bRep01_pRep04.raw	Abelin__MAPTAC_DRB3_0101
PAVPVQWGNC(+119.00)GDTGT(+79.97)RS(+79.97)AG	19	2150.8	1076.4	2	16.2	5.3	P83105|HTRA4_HUMAN	Cysteinylation;Phosphorylation (STY);Phosphorylation (STY)	C10:Cysteinylation:1000.00;T15:Phosphorylation (STY):0.00;S17:Phosphorylation (STY):0.00	DB Search	AC20180427_uIP_Sample6_DRB3_0101_expi293_bRep01_pRep04.raw	Abelin__MAPTAC_DRB3_0101
P(+42.01)GRGPGPEWTS(+79.97)RSLLPQSGPA	21	2268.07	568.018	4	15.18	4.8	Q66K80|RUAS1_HUMAN	Acetylation (N-term);Phosphorylation (STY)	P1:Acetylation (N-term):1000.00;S11:Phosphorylation (STY):0.00	DB Search	AC20180427_uIP_Sample6_DRB3_0101_expi293_bRep01_pRep04.raw	Abelin__MAPTAC_DRB3_0101
KKIGYN(+0.98)PD(+21.98)TVAFVPIS(+79.97)	16	1850.88	926.446	2	12.83	12.5	Q5VTE0|EF1A3_HUMAN:P68104|EF1A1_HUMAN	Deamidation (NQ);Sodium adduct;Phosphorylation (STY)	N6:Deamidation (NQ):1000.00;D8:Sodium adduct:1000.00;S16:Phosphorylation (STY):0.00	DB Search	AC20180427_uIP_Sample6_DRB3_0101_expi293_bRep01_pRep04.raw	Abelin__MAPTAC_DRB3_0101
KTKPY(+79.97)IQVDIGGGQTKT	17	1912.97	957.479	2	12.53	11.8	P11021|BIP_HUMAN	Phosphorylation (STY)	Y5:Phosphorylation (STY):0.00	DB Search	AC20180427_uIP_Sample6_DRB3_0101_expi293_bRep01_pRep04.raw	Abelin__MAPTAC_DRB3_0101
KE(+21.98)T(+79.97)VWRLEEFGRFA	14	1868.86	935.427	2	11.84	7.1	P01903|DRA_HUMAN	Sodium adduct;Phosphorylation (STY)	E2:Sodium adduct:5.16;T3:Phosphorylation (STY):1000.00	DB Search	AC20180427_uIP_Sample6_DRB3_0101_expi293_bRep01_pRep04.raw	Abelin__MAPTAC_DRB3_0101
PAH(+15.99)LLQDDIS(+79.97)SSYTT	15	1742.74	872.378	2	11.76	6.7	O00767|SCD_HUMAN	Oxidation (HW);Phosphorylation (STY)	H3:Oxidation (HW):1000.00;S10:Phosphorylation (STY):0.00	DB Search	AC20180427_uIP_Sample6_DRB3_0101_expi293_bRep01_pRep04.raw	Abelin__MAPTAC_DRB3_0101
LGEKLS(+79.97)KD(+21.98)PNIVIAKM(+21.98)	16	1878.93	376.791	5	11.74	0	P30101|PDIA3_HUMAN	Phosphorylation (STY);Sodium adduct;Sodium adduct	S6:Phosphorylation (STY):1000.00;D8:Sodium adduct:8.54;M16:Sodium adduct:4.89	DB Search	AC20180427_uIP_Sample6_DRB3_0101_expi293_bRep01_pRep04.raw	Abelin__MAPTAC_DRB3_0101
K(+42.01)GIAWWT(+79.97)DKNVKFRN(+0.98)PPG	18	2236.08	1119.05	2	11.63	5.6	Q9NV96|CC50A_HUMAN	Acetylation (N-term);Phosphorylation (STY);Deamidation (NQ)	K1:Acetylation (N-term):1000.00;T7:Phosphorylation (STY):1000.00;N15:Deamidation (NQ):0.00	DB Search	AC20180427_uIP_Sample6_DRB3_0101_expi293_bRep01_pRep04.raw	Abelin__MAPTAC_DRB3_0101
KNGRVEIIANDQGNRIT(+79.97)PSY	20	2324.13	1163.08	2	11.33	10	P11021|BIP_HUMAN	Phosphorylation (STY)	T17:Phosphorylation (STY):0.00	DB Search	AC20180427_uIP_Sample6_DRB3_0101_expi293_bRep01_pRep04.raw	Abelin__MAPTAC_DRB3_0101
T(+79.97)RGVAKM(+15.99)SLDPADLTHDT	18	2022.91	1012.47	2	10.83	5.6	Q9UMX5|NENF_HUMAN	Phosphorylation (STY);Oxidation (M)	T1:Phosphorylation (STY):4.61;M7:Oxidation (M):1000.00	DB Search	AC20180427_uIP_Sample6_DRB3_0101_expi293_bRep01_pRep04.raw	Abelin__MAPTAC_DRB3_0101
KKT(+79.97)KPYIQVDIGGGQT	16	1811.92	906.968	2	10.8	12.5	P11021|BIP_HUMAN	Phosphorylation (STY)	T3:Phosphorylation (STY):0.00	DB Search	AC20180427_uIP_Sample6_DRB3_0101_expi293_bRep01_pRep04.raw	Abelin__MAPTAC_DRB3_0101
K(+42.01)GIAW(+15.99)WT(+79.97)DKNVKFRNPPG	18	2251.09	1126.55	2	10.66	11.1	Q9NV96|CC50A_HUMAN	Acetylation (N-term);Oxidation (HW);Phosphorylation (STY)	K1:Acetylation (N-term):1000.00;W5:Oxidation (HW):0.00;T7:Phosphorylation (STY):1000.00	DB Search	AC20180427_uIP_Sample6_DRB3_0101_expi293_bRep01_pRep04.raw	Abelin__MAPTAC_DRB3_0101
A(+42.01)YHSGYGAHGS(+79.97)KHRARAAPD	20	2229.98	558.502	4	86.62	30	O95070|YIF1A_HUMAN	Acetylation (N-term);Phosphorylation (STY)	A1:Acetylation (N-term):1000.00;S11:Phosphorylation (STY):64.71	DB Search	PL20180115_uIP_W3_DRB3_0101_Sample06_bRep01_pRep01.raw	Abelin__MAPTAC_DRB3_0101
DEERELQMDPADY(+79.97)GKQ	16	2002.8	1002.4	2	62.9	56.2	Q6P4E1|GOLM2_HUMAN	Phosphorylation (STY)	Y13:Phosphorylation (STY):1000.00	DB Search	PL20180115_uIP_W3_DRB3_0101_Sample06_bRep01_pRep01.raw	Abelin__MAPTAC_DRB3_0101
RS(+79.97)QEELREDKAYQLE	15	1972.89	658.636	3	48.83	66.7	P55196|AFAD_HUMAN	Phosphorylation (STY)	S2:Phosphorylation (STY):42.74	DB Search	PL20180115_uIP_W3_DRB3_0101_Sample06_bRep01_pRep01.raw	Abelin__MAPTAC_DRB3_0101
PPPAPVQDRSPS(+79.97)PRHPDVS	19	2114.99	706.001	3	48.67	26.3	P46821|MAP1B_HUMAN	Phosphorylation (STY)	S12:Phosphorylation (STY):6.63	DB Search	PL20180115_uIP_W3_DRB3_0101_Sample06_bRep01_pRep01.raw	Abelin__MAPTAC_DRB3_0101
DEERELQ(+0.98)MDPADY(+79.97)GKQ	16	2003.78	1002.9	2	39.34	43.8	Q6P4E1|GOLM2_HUMAN	Deamidation (NQ);Phosphorylation (STY)	Q7:Deamidation (NQ):0.00;Y13:Phosphorylation (STY):1000.00	DB Search	PL20180115_uIP_W3_DRB3_0101_Sample06_bRep01_pRep01.raw	Abelin__MAPTAC_DRB3_0101
NGRVEIIAND(+21.98)QGNRITPS(+79.97)YV(+21.98)	20	2339.06	780.701	3	31.89	30	P11021|BIP_HUMAN	Sodium adduct;Phosphorylation (STY);Sodium adduct	D10:Sodium adduct:49.03;S18:Phosphorylation (STY):1000.00;V20:Sodium adduct:29.69	DB Search	PL20180115_uIP_W3_DRB3_0101_Sample06_bRep01_pRep01.raw	Abelin__MAPTAC_DRB3_0101
PIGAVVKLCDS(+79.97)GQVQVVDD	19	2020.95	674.663	3	30.3	10.5	Q13402|MYO7A_HUMAN	Phosphorylation (STY)	S11:Phosphorylation (STY):1000.00	DB Search	PL20180115_uIP_W3_DRB3_0101_Sample06_bRep01_pRep01.raw	Abelin__MAPTAC_DRB3_0101
VEKDRFVNDY(+79.97)DKDN	14	1835.77	612.928	3	29.41	35.7	Q14257|RCN2_HUMAN	Phosphorylation (STY)	Y10:Phosphorylation (STY):1000.00	DB Search	PL20180115_uIP_W3_DRB3_0101_Sample06_bRep01_pRep01.raw	Abelin__MAPTAC_DRB3_0101
NGRVEIIAND(+21.98)QGNRIT(+79.97)PSYV(+21.98)	20	2339.06	585.779	4	28.2	20	P11021|BIP_HUMAN	Sodium adduct;Phosphorylation (STY);Sodium adduct	D10:Sodium adduct:25.17;T16:Phosphorylation (STY):1000.00;V20:Sodium adduct:12.15	DB Search	PL20180115_uIP_W3_DRB3_0101_Sample06_bRep01_pRep01.raw	Abelin__MAPTAC_DRB3_0101
KVSNVAGE(+21.98)AVRTFT(+79.97)LTVQ(+0.98)VP	20	2218.1	740.373	3	28.08	15	Q8NDA2|HMCN2_HUMAN	Sodium adduct;Phosphorylation (STY);Deamidation (NQ)	E8:Sodium adduct:5.32;T14:Phosphorylation (STY):0.00;Q18:Deamidation (NQ):6.88	DB Search	PL20180115_uIP_W3_DRB3_0101_Sample06_bRep01_pRep01.raw	Abelin__MAPTAC_DRB3_0101
HVDMAKKET(+79.97)VWRLEEF	16	2096.98	525.247	4	27.06	25	P01903|DRA_HUMAN	Phosphorylation (STY)	T9:Phosphorylation (STY):1000.00	DB Search	PL20180115_uIP_W3_DRB3_0101_Sample06_bRep01_pRep01.raw	Abelin__MAPTAC_DRB3_0101
APSAMAAAAAMAT(+79.97)TPLLGLS(+79.97)	20	1974.86	988.439	2	25.75	20	Q96BA8|CR3L1_HUMAN	Phosphorylation (STY);Phosphorylation (STY)	T13:Phosphorylation (STY):0.00;S20:Phosphorylation (STY):7.93	DB Search	PL20180115_uIP_W3_DRB3_0101_Sample06_bRep01_pRep01.raw	Abelin__MAPTAC_DRB3_0101
KKE(+21.98)T(+79.97)VWRLE(+21.98)EFGRFASFE	18	2382.08	795.038	3	23.68	22.2	P01903|DRA_HUMAN	Sodium adduct;Phosphorylation (STY);Sodium adduct	E3:Sodium adduct:0.00;T4:Phosphorylation (STY):1000.00;E9:Sodium adduct:0.00	DB Search	PL20180115_uIP_W3_DRB3_0101_Sample06_bRep01_pRep01.raw	Abelin__MAPTAC_DRB3_0101
QS(+79.97)FRKVVKNTSGKTS	15	1745.88	582.967	3	23.35	13.3	Q13464|ROCK1_HUMAN	Phosphorylation (STY)	S2:Phosphorylation (STY):7.93	DB Search	PL20180115_uIP_W3_DRB3_0101_Sample06_bRep01_pRep01.raw	Abelin__MAPTAC_DRB3_0101
KKE(+21.98)T(+79.97)VWRLE(+21.98)EFGRFA	15	2018.94	673.99	3	22.68	26.7	P01903|DRA_HUMAN	Sodium adduct;Phosphorylation (STY);Sodium adduct	E3:Sodium adduct:7.21;T4:Phosphorylation (STY):1000.00;E9:Sodium adduct:15.27	DB Search	PL20180115_uIP_W3_DRB3_0101_Sample06_bRep01_pRep01.raw	Abelin__MAPTAC_DRB3_0101
SLS(+79.97)SSALIGLLVIA	14	1422.77	712.395	2	19.39	14.3	Q06481|APLP2_HUMAN	Phosphorylation (STY)	S3:Phosphorylation (STY):0.00	DB Search	PL20180115_uIP_W3_DRB3_0101_Sample06_bRep01_pRep01.raw	Abelin__MAPTAC_DRB3_0101
PPPAPVQDRSPSPR(+0.98)HPDVS(+79.97)	19	2115.97	706.339	3	19.27	0	P46821|MAP1B_HUMAN	Citrullination;Phosphorylation (STY)	R14:Citrullination:2.18;S19:Phosphorylation (STY):4.61	DB Search	PL20180115_uIP_W3_DRB3_0101_Sample06_bRep01_pRep01.raw	Abelin__MAPTAC_DRB3_0101
A(+42.01)ALRDAEIQKDVQTY(+79.97)YG	17	2061.94	1031.98	2	18.2	5.9	Q9HBK9|AS3MT_HUMAN	Acetylation (N-term);Phosphorylation (STY)	A1:Acetylation (N-term):1000.00;Y15:Phosphorylation (STY):10.11	DB Search	PL20180115_uIP_W3_DRB3_0101_Sample06_bRep01_pRep01.raw	Abelin__MAPTAC_DRB3_0101
KKET(+79.97)VWRLE(+21.98)E(+21.98)FGRFASFE	18	2382.08	596.531	4	17.21	11.1	P01903|DRA_HUMAN	Phosphorylation (STY);Sodium adduct;Sodium adduct	T4:Phosphorylation (STY):12.98;E9:Sodium adduct:7.81;E10:Sodium adduct:7.21	DB Search	PL20180115_uIP_W3_DRB3_0101_Sample06_bRep01_pRep01.raw	Abelin__MAPTAC_DRB3_0101
KFEIQEWT(+79.97)SKPMYRRWWE	18	2579.18	645.808	4	13.6	5.6	O75909|CCNK_HUMAN	Phosphorylation (STY)	T8:Phosphorylation (STY):0.00	DB Search	PL20180115_uIP_W3_DRB3_0101_Sample06_bRep01_pRep01.raw	Abelin__MAPTAC_DRB3_0101
KEQCS(+79.97)ST(+79.97)QSKSNKT(+79.97)SQK	17	2137.82	535.464	4	13.05	23.5	Q5FWF5|ESCO1_HUMAN	Phosphorylation (STY);Phosphorylation (STY);Phosphorylation (STY)	S5:Phosphorylation (STY):0.00;T7:Phosphorylation (STY):0.00;T14:Phosphorylation (STY):0.00	DB Search	PL20180115_uIP_W3_DRB3_0101_Sample06_bRep01_pRep01.raw	Abelin__MAPTAC_DRB3_0101
N(+0.98)GRVEIIANDQGNRIT(+79.97)	16	1849.87	617.632	3	12.84	18.8	P11021|BIP_HUMAN	Deamidation (NQ);Phosphorylation (STY)	N1:Deamidation (NQ):11.59;T16:Phosphorylation (STY):1000.00	DB Search	PL20180115_uIP_W3_DRB3_0101_Sample06_bRep01_pRep01.raw	Abelin__MAPTAC_DRB3_0101
EPS(+79.97)RGINPDE(+21.98)AVAYGA(+21.98)	16	1768.7	590.58	3	11.86	18.8	P11021|BIP_HUMAN	Phosphorylation (STY);Sodium adduct;Sodium adduct	S3:Phosphorylation (STY):23.85;E10:Sodium adduct:12.31;A16:Sodium adduct:4.61	DB Search	PL20180115_uIP_W3_DRB3_0101_Sample06_bRep01_pRep01.raw	Abelin__MAPTAC_DRB3_0101
KS(+79.97)AVLT(+79.97)ALIVGLGGRAVAT	19	1956.02	979.027	2	11.68	10.5	Q96SB8|SMC6_HUMAN	Phosphorylation (STY);Phosphorylation (STY)	S2:Phosphorylation (STY):0.00;T6:Phosphorylation (STY):1.56	DB Search	PL20180115_uIP_W3_DRB3_0101_Sample06_bRep01_pRep01.raw	Abelin__MAPTAC_DRB3_0101
EARHLVY(+79.97)ESDQNKD(+21.98)GKLT(+79.97)	18	2283.95	1142.99	2	11.14	5.6	O43852|CALU_HUMAN	Phosphorylation (STY);Sodium adduct;Phosphorylation (STY)	Y7:Phosphorylation (STY):0.00;D14:Sodium adduct:1000.00;T18:Phosphorylation (STY):0.00	DB Search	PL20180115_uIP_W3_DRB3_0101_Sample06_bRep01_pRep01.raw	Abelin__MAPTAC_DRB3_0101
R(+42.01)VEIIANDQ(+0.98)GNRIT(+79.97)	14	1720.81	861.413	2	10.49	7.1	P11021|BIP_HUMAN	Acetylation (N-term);Deamidation (NQ);Phosphorylation (STY)	R1:Acetylation (N-term):1000.00;Q9:Deamidation (NQ):0.00;T14:Phosphorylation (STY):1000.00	DB Search	PL20180115_uIP_W3_DRB3_0101_Sample06_bRep01_pRep01.raw	Abelin__MAPTAC_DRB3_0101
KNGR(+0.98)VEIIANDQGNRITPS(+79.97)	19	2162.05	721.695	3	9.99	5.3	P11021|BIP_HUMAN	Citrullination;Phosphorylation (STY)	R4:Citrullination:0.00;S19:Phosphorylation (STY):5.08	DB Search	PL20180115_uIP_W3_DRB3_0101_Sample06_bRep01_pRep01.raw	Abelin__MAPTAC_DRB3_0101
KKET(+79.97)VWRLE(+21.98)E(+21.98)FGRFAS	16	2105.97	527.503	4	9.89	6.2	P01903|DRA_HUMAN	Phosphorylation (STY);Sodium adduct;Sodium adduct	T4:Phosphorylation (STY):5.18;E9:Sodium adduct:0.00;E10:Sodium adduct:0.00	DB Search	PL20180115_uIP_W3_DRB3_0101_Sample06_bRep01_pRep01.raw	Abelin__MAPTAC_DRB3_0101
KKTKPY(+79.97)IQ(+0.98)VD(+21.98)IGGGQTKT	18	2064.03	1033.01	2	9.85	11.1	P11021|BIP_HUMAN	Phosphorylation (STY);Deamidation (NQ);Sodium adduct	Y6:Phosphorylation (STY):0.00;Q8:Deamidation (NQ):0.00;D10:Sodium adduct:2.52	DB Search	PL20180115_uIP_W3_DRB3_0101_Sample06_bRep01_pRep01.raw	Abelin__MAPTAC_DRB3_0101
KVEIIAN(+0.98)DQGN(+0.98)RTTPS(+79.97)(+21.98)	16	1845.81	616.273	3	9.1	6.2	P54652|HSP72_HUMAN:P34931|HS71L_HUMAN:P0DMV9|HS71B_HUMAN:P0DMV8|HS71A_HUMAN:P11142|HSP7C_HUMAN	Deamidation (NQ);Deamidation (NQ);Phosphorylation (STY);Sodium adduct	N7:Deamidation (NQ):0.00;N11:Deamidation (NQ):0.00;S16:Phosphorylation (STY):0.00;S16:Sodium adduct:0.00	DB Search	PL20180115_uIP_W3_DRB3_0101_Sample06_bRep01_pRep01.raw	Abelin__MAPTAC_DRB3_0101
APEMFTS(+79.97)ESAQTFPVRH(+15.99)PD(+21.98)(+21.98)	19	2285.9	1143.96	2	8.95	0	Q6ZMP0|THSD4_HUMAN	Phosphorylation (STY);Oxidation (HW);Sodium adduct;Sodium adduct	S7:Phosphorylation (STY):0.00;H17:Oxidation (HW):1000.00;D19:Sodium adduct:0.00;D19:Sodium adduct:0.00	DB Search	PL20180115_uIP_W3_DRB3_0101_Sample06_bRep01_pRep01.raw	Abelin__MAPTAC_DRB3_0101
TSNKVLDYDT(+79.97)SH(+15.99)IYTGH(+15.99)IYG	20	2395.04	799.353	3	8.93	0	O14672|ADA10_HUMAN	Phosphorylation (STY);Oxidation (HW);Oxidation (HW)	T10:Phosphorylation (STY):0.00;H12:Oxidation (HW):1000.00;H17:Oxidation (HW):1000.00	DB Search	PL20180115_uIP_W3_DRB3_0101_Sample06_bRep01_pRep01.raw	Abelin__MAPTAC_DRB3_0101
KKE(+21.98)TVWRLE(+21.98)EFGRFAS(+79.97)	16	2105.97	703.002	3	8.84	6.2	P01903|DRA_HUMAN	Sodium adduct;Sodium adduct;Phosphorylation (STY)	E3:Sodium adduct:2.40;E9:Sodium adduct:9.38;S16:Phosphorylation (STY):3.72	DB Search	PL20180115_uIP_W3_DRB3_0101_Sample06_bRep01_pRep01.raw	Abelin__MAPTAC_DRB3_0101
KY(+79.97)IRH(+15.99)YEGLSYNVDSLHQKH(+15.99)Q	21	2726.26	909.767	3	8.73	4.8	O14672|ADA10_HUMAN	Phosphorylation (STY);Oxidation (HW);Oxidation (HW)	Y2:Phosphorylation (STY):0.00;H5:Oxidation (HW):2.04;H20:Oxidation (HW):0.00	DB Search	PL20180115_uIP_W3_DRB3_0101_Sample06_bRep01_pRep01.raw	Abelin__MAPTAC_DRB3_0101
FQNPFKIDRTEFIPST(+79.97)D(+21.98)PFQ(+0.98)	20	2529.12	633.292	4	8.71	10	Q9H6E4|CC134_HUMAN	Phosphorylation (STY);Sodium adduct;Deamidation (NQ)	T16:Phosphorylation (STY):0.00;D17:Sodium adduct:6.24;Q20:Deamidation (NQ):3.78	DB Search	PL20180115_uIP_W3_DRB3_0101_Sample06_bRep01_pRep01.raw	Abelin__MAPTAC_DRB3_0101
SGND(+21.98)HKHFVIDSAT(+79.97)GIIT	18	2012.9	671.969	3	8.71	5.6	Q14517|FAT1_HUMAN	Sodium adduct;Phosphorylation (STY)	D4:Sodium adduct:0.00;T14:Phosphorylation (STY):12.33	DB Search	PL20180115_uIP_W3_DRB3_0101_Sample06_bRep01_pRep01.raw	Abelin__MAPTAC_DRB3_0101
KT(+79.97)KPY(+79.97)IQVD(+21.98)IGGGQTKT	17	2014.91	1008.47	2	8.68	11.8	P11021|BIP_HUMAN	Phosphorylation (STY);Phosphorylation (STY);Sodium adduct	T2:Phosphorylation (STY):0.00;Y5:Phosphorylation (STY):0.00;D9:Sodium adduct:4.15	DB Search	PL20180115_uIP_W3_DRB3_0101_Sample06_bRep01_pRep01.raw	Abelin__MAPTAC_DRB3_0101
KHWEFDAPSPLPE(+21.98)T(+79.97)T(+79.97)ENVV	19	2376.97	595.255	4	8.52	5.3	P01903|DRA_HUMAN	Sodium adduct;Phosphorylation (STY);Phosphorylation (STY)	E13:Sodium adduct:0.00;T14:Phosphorylation (STY):0.00;T15:Phosphorylation (STY):0.00	DB Search	PL20180115_uIP_W3_DRB3_0101_Sample06_bRep01_pRep01.raw	Abelin__MAPTAC_DRB3_0101
R(+42.01)ADPVLYKDDFPEKLKS(+79.97)FPN(+0.98)	20	2501.19	834.736	3	8.46	5	Q93063|EXT2_HUMAN	Acetylation (N-term);Phosphorylation (STY);Deamidation (NQ)	R1:Acetylation (N-term):1000.00;S17:Phosphorylation (STY):3.42;N20:Deamidation (NQ):1000.00	DB Search	PL20180115_uIP_W3_DRB3_0101_Sample06_bRep01_pRep01.raw	Abelin__MAPTAC_DRB3_0101
SSDHLEKLFKMD(+21.98)EAS(+79.97)AQLL(+21.98)	19	2285	762.681	3	8.35	10.5	Q9H8J5|MANS1_HUMAN	Sodium adduct;Phosphorylation (STY);Sodium adduct	D12:Sodium adduct:0.00;S15:Phosphorylation (STY):1000.00;L19:Sodium adduct:0.00	DB Search	PL20180115_uIP_W3_DRB3_0101_Sample06_bRep01_pRep01.raw	Abelin__MAPTAC_DRB3_0101
KH(+15.99)WEFDAPS(+79.97)PLPET(+79.97)TE	16	2058.8	1030.41	2	7.95	18.8	P01903|DRA_HUMAN	Oxidation (HW);Phosphorylation (STY);Phosphorylation (STY)	H2:Oxidation (HW):0.00;S9:Phosphorylation (STY):0.39;T14:Phosphorylation (STY):6.55	DB Search	PL20180115_uIP_W3_DRB3_0101_Sample06_bRep01_pRep01.raw	Abelin__MAPTAC_DRB3_0101
HWEFD(+21.98)APS(+79.97)PLPETTEN	16	1970.77	986.395	2	7.91	12.5	P01903|DRA_HUMAN	Sodium adduct;Phosphorylation (STY)	D5:Sodium adduct:0.00;S8:Phosphorylation (STY):0.00	DB Search	PL20180115_uIP_W3_DRB3_0101_Sample06_bRep01_pRep01.raw	Abelin__MAPTAC_DRB3_0101
KKTKPY(+79.97)IQVD(+21.98)IGGGQTKT	18	2063.04	1032.53	2	7.58	11.1	P11021|BIP_HUMAN	Phosphorylation (STY);Sodium adduct	Y6:Phosphorylation (STY):0.00;D10:Sodium adduct:5.59	DB Search	PL20180115_uIP_W3_DRB3_0101_Sample06_bRep01_pRep01.raw	Abelin__MAPTAC_DRB3_0101
KGNQLWEY(+79.97)DPVKLTLQH	17	2148.04	1075.03	2	7.26	5.9	Q10472|GALT1_HUMAN	Phosphorylation (STY)	Y8:Phosphorylation (STY):0.00	DB Search	PL20180115_uIP_W3_DRB3_0101_Sample06_bRep01_pRep01.raw	Abelin__MAPTAC_DRB3_0101
KGN(+0.98)QLWEY(+79.97)DPVKLTLQH(+15.99)	17	2165.02	1083.52	2	6.87	11.8	Q10472|GALT1_HUMAN	Deamidation (NQ);Phosphorylation (STY);Oxidation (HW)	N3:Deamidation (NQ):0.00;Y8:Phosphorylation (STY):0.00;H17:Oxidation (HW):0.00	DB Search	PL20180115_uIP_W3_DRB3_0101_Sample06_bRep01_pRep01.raw	Abelin__MAPTAC_DRB3_0101
AT(+79.97)ES(+79.97)FASD(+21.98)PILYRPV	15	1846.76	924.382	2	6.79	6.7	P14618|KPYM_HUMAN	Phosphorylation (STY);Phosphorylation (STY);Sodium adduct	T2:Phosphorylation (STY):0.00;S4:Phosphorylation (STY):0.00;D8:Sodium adduct:0.00	DB Search	PL20180115_uIP_W3_DRB3_0101_Sample06_bRep01_pRep01.raw	Abelin__MAPTAC_DRB3_0101
KGIEILTDMS(+79.97)R(+0.98)PVE	14	1667.78	834.901	2	6.71	7.1	P50991|TCPD_HUMAN	Phosphorylation (STY);Citrullination	S10:Phosphorylation (STY):0.00;R11:Citrullination:1000.00	DB Search	PL20180115_uIP_W3_DRB3_0101_Sample06_bRep01_pRep01.raw	Abelin__MAPTAC_DRB3_0101
GPAKSR(+0.98)DGER(+0.98)T(+79.97)VYCN	15	1733.71	867.866	2	37.24	26.7	Q13263|TIF1B_HUMAN	Citrullination;Citrullination;Phosphorylation (STY)	R6:Citrullination:1000.00;R10:Citrullination:1000.00;T11:Phosphorylation (STY):0.00	DB Search	PL20181213_Sample8_MAPTAK_expi293_DRB30101_DM_aRP_RedAlk.raw	Abelin__MAPTAC_DRB3_0101
PPFFADQPIQIY(+79.97)EKIV	16	1983.97	992.998	2	30.1	31.2	P22694|KAPCB_HUMAN:P17612|KAPCA_HUMAN	Phosphorylation (STY)	Y12:Phosphorylation (STY):1000.00	DB Search	PL20181213_Sample8_MAPTAK_expi293_DRB30101_DM_aRP_RedAlk.raw	Abelin__MAPTAC_DRB3_0101
KT(+79.97)VVIILGAFVVCWTPGQ	18	2010.04	1006.03	2	23.3	16.7	Q9HBW0|LPAR2_HUMAN	Phosphorylation (STY)	T2:Phosphorylation (STY):7.36	DB Search	PL20181213_Sample8_MAPTAK_expi293_DRB30101_DM_aRP_RedAlk.raw	Abelin__MAPTAC_DRB3_0101
S(+42.01)(+79.97)SLPEWVTDN(+0.98)AGTLH(+21.98)	15	1770.71	886.356	2	21.82	13.3	Q13308|PTK7_HUMAN	Acetylation (N-term);Phosphorylation (STY);Deamidation (NQ);Sodium adduct	S1:Acetylation (N-term):17.01;S1:Phosphorylation (STY):17.01;N10:Deamidation (NQ):1000.00;H15:Sodium adduct:7.40	DB Search	PL20181213_Sample8_MAPTAK_expi293_DRB30101_DM_aRP_RedAlk.raw	Abelin__MAPTAC_DRB3_0101
PSPTPVRSIST(+79.97)VNLS	15	1633.81	817.907	2	21.27	6.7	Q9UHR4|BI2L1_HUMAN	Phosphorylation (STY)	T11:Phosphorylation (STY):0.00	DB Search	PL20181213_Sample8_MAPTAK_expi293_DRB30101_DM_aRP_RedAlk.raw	Abelin__MAPTAC_DRB3_0101
KPGS(+79.97)ETIIPDPAGKLKYF	18	2040.03	511.013	4	16.66	11.1	Q13162|PRDX4_HUMAN	Phosphorylation (STY)	S4:Phosphorylation (STY):0.00	DB Search	PL20181213_Sample8_MAPTAK_expi293_DRB30101_DM_aRP_RedAlk.raw	Abelin__MAPTAC_DRB3_0101
KMDAEFR(+0.98)HDS(+79.97)GY(+79.97)EVHHQ	17	2245.83	749.616	3	13.59	5.9	P05067|A4_HUMAN	Citrullination;Phosphorylation (STY);Phosphorylation (STY)	R7:Citrullination:1000.00;S10:Phosphorylation (STY):1000.00;Y12:Phosphorylation (STY):1000.00	DB Search	PL20181213_Sample8_MAPTAK_expi293_DRB30101_DM_aRP_RedAlk.raw	Abelin__MAPTAC_DRB3_0101
KHWEFDAPS(+79.97)PLPET(+79.97)T	15	1913.76	957.884	2	11.39	13.3	P01903|DRA_HUMAN	Phosphorylation (STY);Phosphorylation (STY)	S9:Phosphorylation (STY):6.85;T14:Phosphorylation (STY):15.27	DB Search	PL20181213_Sample8_MAPTAK_expi293_DRB30101_DM_aRP_RedAlk.raw	Abelin__MAPTAC_DRB3_0101
EIIANDQGNRIT(+79.97)PS(+79.97)(+21.98)	14	1708.68	855.355	2	11.08	7.1	P11021|BIP_HUMAN	Phosphorylation (STY);Phosphorylation (STY);Sodium adduct	T12:Phosphorylation (STY):1000.00;S14:Phosphorylation (STY):12.36;S14:Sodium adduct:12.36	DB Search	PL20181213_Sample8_MAPTAK_expi293_DRB30101_DM_aRP_RedAlk.raw	Abelin__MAPTAC_DRB3_0101
S(+42.01)(+79.97)IYVLDN(+0.98)NVVLQ	12	1498.7	750.352	2	9.38	8.3	Q9P273|TEN3_HUMAN	Acetylation (N-term);Phosphorylation (STY);Deamidation (NQ)	S1:Acetylation (N-term):1000.00;S1:Phosphorylation (STY):1000.00;N7:Deamidation (NQ):1000.00	DB Search	PL20181213_Sample8_MAPTAK_expi293_DRB30101_DM_aRP_RedAlk.raw	Abelin__MAPTAC_DRB3_0101
S(+42.01)(+79.97)LYVLDN(+0.98)NVVLQ	12	1498.7	750.352	2	9.38	8.3	Q6N022|TEN4_HUMAN	Acetylation (N-term);Phosphorylation (STY);Deamidation (NQ)	S1:Acetylation (N-term):11.10;S1:Phosphorylation (STY):11.10;N7:Deamidation (NQ):0.00	DB Search	PL20181213_Sample8_MAPTAK_expi293_DRB30101_DM_aRP_RedAlk.raw	Abelin__MAPTAC_DRB3_0101
ATGNRDY(+79.97)AKDDPLEFKSH(+21.98)	18	2164.92	1083.47	2	9.37	5.6	P06756|ITAV_HUMAN	Phosphorylation (STY);Sodium adduct	Y7:Phosphorylation (STY):0.00;H18:Sodium adduct:4.15	DB Search	PL20181213_Sample8_MAPTAK_expi293_DRB30101_DM_aRP_RedAlk.raw	Abelin__MAPTAC_DRB3_0101
KSINPDEAVAY(+79.97)GAA	14	1484.65	743.34	2	8.62	0	P54652|HSP72_HUMAN:P17066|HSP76_HUMAN:P34931|HS71L_HUMAN:P0DMV9|HS71B_HUMAN:P0DMV8|HS71A_HUMAN:P11142|HSP7C_HUMAN	Phosphorylation (STY)	Y11:Phosphorylation (STY):5.16	DB Search	PL20181213_Sample8_MAPTAK_expi293_DRB30101_DM_aRP_RedAlk.raw	Abelin__MAPTAC_DRB3_0101
GNNLT(+79.97)KSLLN(+0.98)IHDKQ(+0.98)LQ	17	2016.99	673.341	3	35.83	23.5	Q49A88|CCD14_HUMAN	Phosphorylation (STY);Deamidation (NQ);Deamidation (NQ)	T5:Phosphorylation (STY):0.00;N10:Deamidation (NQ):10.12;Q15:Deamidation (NQ):0.00	DB Search	PL20181213_Sample7_MAPTAK_expi293_DRB30101_DM_aRP.raw	Abelin__MAPTAC_DRB3_0101
GPAQAM(+15.99)SRGT(+79.97)MIVGAAT(+21.98)	17	1735.74	868.872	2	31.82	0	Q9BQE5|APOL2_HUMAN	Oxidation (M);Phosphorylation (STY);Sodium adduct	M6:Oxidation (M):14.52;T10:Phosphorylation (STY):0.00;T17:Sodium adduct:1000.00	DB Search	PL20181213_Sample7_MAPTAK_expi293_DRB30101_DM_aRP.raw	Abelin__MAPTAC_DRB3_0101
SPKT(+79.97)PPRWAEDQNSLLK	17	2045.99	683.003	3	26.52	29.4	P49792|RBP2_HUMAN:A6NKT7|RGPD3_HUMAN:Q7Z3J3|RGPD4_HUMAN	Phosphorylation (STY)	T4:Phosphorylation (STY):7.79	DB Search	PL20181213_Sample7_MAPTAK_expi293_DRB30101_DM_aRP.raw	Abelin__MAPTAC_DRB3_0101
EAGGVAAVS(+79.97)GSCKR(+0.98)RQKE(+21.98)HQ	20	2199.98	367.67	6	26.47	20	O15054|KDM6B_HUMAN	Phosphorylation (STY);Citrullination;Sodium adduct	S9:Phosphorylation (STY):0.00;R14:Citrullination:0.00;E18:Sodium adduct:12.33	DB Search	PL20181213_Sample7_MAPTAK_expi293_DRB30101_DM_aRP.raw	Abelin__MAPTAC_DRB3_0101
SPIHLN(+0.98)RT(+79.97)PLSPPS	14	1595.77	798.896	2	20.31	35.7	Q9P267|MBD5_HUMAN	Deamidation (NQ);Phosphorylation (STY)	N6:Deamidation (NQ):1000.00;T8:Phosphorylation (STY):3.26	DB Search	PL20181213_Sample7_MAPTAK_expi293_DRB30101_DM_aRP.raw	Abelin__MAPTAC_DRB3_0101
LALATYQS(+79.97)LYPLT	13	1532.75	767.385	2	19.43	15.4	Q9H490|PIGU_HUMAN	Phosphorylation (STY)	S8:Phosphorylation (STY):0.00	DB Search	PL20181213_Sample7_MAPTAK_expi293_DRB30101_DM_aRP.raw	Abelin__MAPTAC_DRB3_0101
SPIHLNRT(+79.97)PLSPPS	14	1594.79	798.405	2	14.77	28.6	Q9P267|MBD5_HUMAN	Phosphorylation (STY)	T8:Phosphorylation (STY):2.93	DB Search	PL20181213_Sample7_MAPTAK_expi293_DRB30101_DM_aRP.raw	Abelin__MAPTAC_DRB3_0101
SPIHLNR(+0.98)T(+79.97)PLSPPS	14	1595.77	798.893	2	11.25	14.3	Q9P267|MBD5_HUMAN	Citrullination;Phosphorylation (STY)	R7:Citrullination:1000.00;T8:Phosphorylation (STY):2.40	DB Search	PL20181213_Sample7_MAPTAK_expi293_DRB30101_DM_aRP.raw	Abelin__MAPTAC_DRB3_0101
A(+42.01)AT(+79.97)GFVIDPVRNLRLS(+79.97)	16	1929.91	965.961	2	10.19	0	P58107|EPIPL_HUMAN	Acetylation (N-term);Phosphorylation (STY);Phosphorylation (STY)	A1:Acetylation (N-term):1000.00;T3:Phosphorylation (STY):1000.00;S16:Phosphorylation (STY):1000.00	DB Search	PL20181213_Sample7_MAPTAK_expi293_DRB30101_DM_aRP.raw	Abelin__MAPTAC_DRB3_0101
KNGRVEIIANDQGNRIT(+79.97)P(+21.98)	18	2096.01	1049.02	2	10	11.1	P11021|BIP_HUMAN	Phosphorylation (STY);Sodium adduct	T17:Phosphorylation (STY):1000.00;P18:Sodium adduct:1.14	DB Search	PL20181213_Sample7_MAPTAK_expi293_DRB30101_DM_aRP.raw	Abelin__MAPTAC_DRB3_0101
KKPVKPHS(+79.97)SFKPDNHVRID(+21.98)N(+0.98)(+21.98)	20	2467.18	617.805	4	9.58	10	Q9Y520|PRC2C_HUMAN	Phosphorylation (STY);Sodium adduct;Deamidation (NQ);Sodium adduct	S8:Phosphorylation (STY):0.00;D19:Sodium adduct:0.00;N20:Deamidation (NQ):0.00;N20:Sodium adduct:0.00	DB Search	PL20181213_Sample7_MAPTAK_expi293_DRB30101_DM_aRP.raw	Abelin__MAPTAC_DRB3_0101
KEPSRGINPD(+21.98)EAVAY(+79.97)GAAVQ	20	2172.98	1087.49	2	9.42	10	P11021|BIP_HUMAN	Sodium adduct;Phosphorylation (STY)	D10:Sodium adduct:0.00;Y15:Phosphorylation (STY):0.00	DB Search	PL20181213_Sample7_MAPTAK_expi293_DRB30101_DM_aRP.raw	Abelin__MAPTAC_DRB3_0101
KSINPDE(+21.98)AVAY(+79.97)GAAVQ	16	1733.76	867.896	2	8.43	0	P54652|HSP72_HUMAN:P17066|HSP76_HUMAN:P34931|HS71L_HUMAN:P0DMV9|HS71B_HUMAN:P0DMV8|HS71A_HUMAN:P11142|HSP7C_HUMAN	Sodium adduct;Phosphorylation (STY)	E7:Sodium adduct:0.00;Y11:Phosphorylation (STY):7.81	DB Search	PL20181213_Sample7_MAPTAK_expi293_DRB30101_DM_aRP.raw	Abelin__MAPTAC_DRB3_0101
L(+42.01)DQPRAIALDPS(+79.97)SGFM	16	1838.83	460.711	4	8.43	6.2	O75581|LRP6_HUMAN	Acetylation (N-term);Phosphorylation (STY)	L1:Acetylation (N-term):1000.00;S12:Phosphorylation (STY):0.00	DB Search	PL20181213_Sample7_MAPTAK_expi293_DRB30101_DM_aRP.raw	Abelin__MAPTAC_DRB3_0101
KE(+21.98)RATYALDRQ(+0.98)LPVS(+79.97)	15	1848.87	617.299	3	8.05	20	Q5SRI9|MANEA_HUMAN	Sodium adduct;Deamidation (NQ);Phosphorylation (STY)	E2:Sodium adduct:7.24;Q11:Deamidation (NQ):1000.00;S15:Phosphorylation (STY):9.95	DB Search	PL20181213_Sample7_MAPTAK_expi293_DRB30101_DM_aRP.raw	Abelin__MAPTAC_DRB3_0101
DEERELQMDPADY(+79.97)GKQ	16	2002.8	1002.4	2	71.88	68.8	Q6P4E1|GOLM2_HUMAN	Phosphorylation (STY)	Y13:Phosphorylation (STY):1000.00	DB Search	PL20180219_W3_uIP_Expi293_DRB3_0101_bRep01_pRep03.raw	Abelin__MAPTAC_DRB3_0101
HEGDEGPGHHHKPGLGEGT(+79.97)P	20	2123.88	531.978	4	54.23	35	P06702|S10A9_HUMAN	Phosphorylation (STY)	T19:Phosphorylation (STY):1000.00	DB Search	PL20180219_W3_uIP_Expi293_DRB3_0101_bRep01_pRep03.raw	Abelin__MAPTAC_DRB3_0101
DEERELQM(+15.99)DPADY(+79.97)GKQ	16	2018.79	1010.4	2	54.01	50	Q6P4E1|GOLM2_HUMAN	Oxidation (M);Phosphorylation (STY)	M8:Oxidation (M):1000.00;Y13:Phosphorylation (STY):1000.00	DB Search	PL20180219_W3_uIP_Expi293_DRB3_0101_bRep01_pRep03.raw	Abelin__MAPTAC_DRB3_0101
SLNT(+79.97)SGAGPKSWQVPPPA(+21.98)	18	1894.86	948.444	2	39.24	16.7	Q9NWV8|BABA1_HUMAN	Phosphorylation (STY);Sodium adduct	T4:Phosphorylation (STY):0.00;A18:Sodium adduct:1000.00	DB Search	PL20180219_W3_uIP_Expi293_DRB3_0101_bRep01_pRep03.raw	Abelin__MAPTAC_DRB3_0101
PPPAPVQDRSPS(+79.97)PRHPDVS	19	2114.99	706.004	3	34.93	42.1	P46821|MAP1B_HUMAN	Phosphorylation (STY)	S12:Phosphorylation (STY):9.42	DB Search	PL20180219_W3_uIP_Expi293_DRB3_0101_bRep01_pRep03.raw	Abelin__MAPTAC_DRB3_0101
EILNRS(+79.97)PRNRKPRRE	15	2000.05	501.021	4	34.81	6.7	P27824|CALX_HUMAN	Phosphorylation (STY)	S6:Phosphorylation (STY):1000.00	DB Search	PL20180219_W3_uIP_Expi293_DRB3_0101_bRep01_pRep03.raw	Abelin__MAPTAC_DRB3_0101
VEKDRFVNDY(+79.97)DKDN	14	1835.77	612.928	3	32.92	35.7	Q14257|RCN2_HUMAN	Phosphorylation (STY)	Y10:Phosphorylation (STY):1000.00	DB Search	PL20180219_W3_uIP_Expi293_DRB3_0101_bRep01_pRep03.raw	Abelin__MAPTAC_DRB3_0101
VPANIIPPPHPLRGS(+79.97)Q	16	1771.91	886.963	2	25.77	18.8	P15822|ZEP1_HUMAN	Phosphorylation (STY)	S15:Phosphorylation (STY):1000.00	DB Search	PL20180219_W3_uIP_Expi293_DRB3_0101_bRep01_pRep03.raw	Abelin__MAPTAC_DRB3_0101
H(+42.01)RRLS(+79.97)VHHLVHHHHHHHH	18	2471.17	618.798	4	22.02	38.9	O43497|CAC1G_HUMAN	Acetylation (N-term);Phosphorylation (STY)	H1:Acetylation (N-term):1000.00;S5:Phosphorylation (STY):1000.00	DB Search	PL20180219_W3_uIP_Expi293_DRB3_0101_bRep01_pRep03.raw	Abelin__MAPTAC_DRB3_0101
KR(+0.98)NS(+79.97)DLLLLVDTHKKQIDQ(+0.98)	19	2345.2	587.303	4	20.88	31.6	Q6P4E1|GOLM2_HUMAN	Citrullination;Phosphorylation (STY);Deamidation (NQ)	R2:Citrullination:1000.00;S4:Phosphorylation (STY):10.83;Q19:Deamidation (NQ):16.46	DB Search	PL20180219_W3_uIP_Expi293_DRB3_0101_bRep01_pRep03.raw	Abelin__MAPTAC_DRB3_0101
KKET(+79.97)VWRLE(+21.98)E(+21.98)FGRFASFE	18	2382.08	596.531	4	18.31	27.8	P01903|DRA_HUMAN	Phosphorylation (STY);Sodium adduct;Sodium adduct	T4:Phosphorylation (STY):12.98;E9:Sodium adduct:7.81;E10:Sodium adduct:7.21	DB Search	PL20180219_W3_uIP_Expi293_DRB3_0101_bRep01_pRep03.raw	Abelin__MAPTAC_DRB3_0101
W(+15.99)LDIKRTLLMIKFAEKS(+79.97)LDRE	21	2700.41	676.115	4	18.16	4.8	Q9H792|PEAK1_HUMAN	Oxidation (HW);Phosphorylation (STY)	W1:Oxidation (HW):1000.00;S17:Phosphorylation (STY):5.85	DB Search	PL20180219_W3_uIP_Expi293_DRB3_0101_bRep01_pRep03.raw	Abelin__MAPTAC_DRB3_0101
W(+15.99)EVMSYGE(+21.98)RPY(+79.97)WDMT	15	2066.76	1034.39	2	17.88	53.3	P29323|EPHB2_HUMAN	Oxidation (HW);Sodium adduct;Phosphorylation (STY)	W1:Oxidation (HW):12.53;E8:Sodium adduct:7.38;Y11:Phosphorylation (STY):7.38	DB Search	PL20180219_W3_uIP_Expi293_DRB3_0101_bRep01_pRep03.raw	Abelin__MAPTAC_DRB3_0101
KPT(+79.97)LSAVAKLIIR(+0.98)SVSGSLP(+21.98)	20	2139.17	1070.59	2	15.78	10	O14917|PCD17_HUMAN	Phosphorylation (STY);Citrullination;Sodium adduct	T3:Phosphorylation (STY):0.00;R13:Citrullination:1000.00;P20:Sodium adduct:1000.00	DB Search	PL20180219_W3_uIP_Expi293_DRB3_0101_bRep01_pRep03.raw	Abelin__MAPTAC_DRB3_0101
KVEIIANDQGNRT(+79.97)TPS(+79.97)	16	1901.83	951.919	2	15.03	12.5	P54652|HSP72_HUMAN:P34931|HS71L_HUMAN:P0DMV9|HS71B_HUMAN:P0DMV8|HS71A_HUMAN:P11142|HSP7C_HUMAN	Phosphorylation (STY);Phosphorylation (STY)	T13:Phosphorylation (STY):4.64;S16:Phosphorylation (STY):0.00	DB Search	PL20180219_W3_uIP_Expi293_DRB3_0101_bRep01_pRep03.raw	Abelin__MAPTAC_DRB3_0101
ES(+79.97)GVLSLD(+21.98)RVE(+21.98)SVFET	16	1889.8	945.911	2	13.55	18.8	Q9Y4L1|HYOU1_HUMAN	Phosphorylation (STY);Sodium adduct;Sodium adduct	S2:Phosphorylation (STY):0.00;D8:Sodium adduct:0.00;E11:Sodium adduct:0.00	DB Search	PL20180219_W3_uIP_Expi293_DRB3_0101_bRep01_pRep03.raw	Abelin__MAPTAC_DRB3_0101
SPLEWY(+79.97)Q(+0.98)KSRFPPIDKP(+21.98)	17	2190.02	1096.01	2	13.53	11.8	A6NE01|F186A_HUMAN	Phosphorylation (STY);Deamidation (NQ);Sodium adduct	Y6:Phosphorylation (STY):0.00;Q7:Deamidation (NQ):1000.00;P17:Sodium adduct:1.84	DB Search	PL20180219_W3_uIP_Expi293_DRB3_0101_bRep01_pRep03.raw	Abelin__MAPTAC_DRB3_0101
KT(+79.97)KPYIQVDIGGGQTKT(+21.98)	17	1934.95	484.748	4	13.26	11.8	P11021|BIP_HUMAN	Phosphorylation (STY);Sodium adduct	T2:Phosphorylation (STY):0.00;T17:Sodium adduct:2.85	DB Search	PL20180219_W3_uIP_Expi293_DRB3_0101_bRep01_pRep03.raw	Abelin__MAPTAC_DRB3_0101
Q(+0.98)APEVVRRLLRLDR(+0.98)NT(+79.97)GLIT	20	2401.28	601.327	4	10.7	5	Q08174|PCDH1_HUMAN	Deamidation (NQ);Citrullination;Phosphorylation (STY)	Q1:Deamidation (NQ):6.88;R14:Citrullination:7.21;T16:Phosphorylation (STY):3.38	DB Search	PL20180219_W3_uIP_Expi293_DRB3_0101_bRep01_pRep03.raw	Abelin__MAPTAC_DRB3_0101
EAR(+0.98)HLVY(+79.97)ESDKN(+0.98)KDEKLT	18	2256.03	1129.03	2	10.52	16.7	Q15293|RCN1_HUMAN	Citrullination;Phosphorylation (STY);Deamidation (NQ)	R3:Citrullination:1000.00;Y7:Phosphorylation (STY):0.00;N12:Deamidation (NQ):1000.00	DB Search	PL20180219_W3_uIP_Expi293_DRB3_0101_bRep01_pRep03.raw	Abelin__MAPTAC_DRB3_0101
T(+79.97)AT(+79.97)ESFASDPILYRPV	16	1925.82	963.921	2	9.51	0	P14618|KPYM_HUMAN	Phosphorylation (STY);Phosphorylation (STY)	T1:Phosphorylation (STY):0.00;T3:Phosphorylation (STY):0.00	DB Search	PL20180219_W3_uIP_Expi293_DRB3_0101_bRep01_pRep03.raw	Abelin__MAPTAC_DRB3_0101
KT(+79.97)KPY(+79.97)IQVDIGGGQT(+79.97)KT	17	2072.9	1037.46	2	9.13	11.8	P11021|BIP_HUMAN	Phosphorylation (STY);Phosphorylation (STY);Phosphorylation (STY)	T2:Phosphorylation (STY):0.00;Y5:Phosphorylation (STY):0.00;T15:Phosphorylation (STY):3.29	DB Search	PL20180219_W3_uIP_Expi293_DRB3_0101_bRep01_pRep03.raw	Abelin__MAPTAC_DRB3_0101
PHIKVDS(+79.97)GYRVH(+15.99)EEL(+21.98)	15	1895.85	474.968	4	8.92	6.7	Q14697|GANAB_HUMAN	Phosphorylation (STY);Oxidation (HW);Sodium adduct	S7:Phosphorylation (STY):0.00;H12:Oxidation (HW):3.42;L15:Sodium adduct:1.75	DB Search	PL20180219_W3_uIP_Expi293_DRB3_0101_bRep01_pRep03.raw	Abelin__MAPTAC_DRB3_0101
ENLKD(+21.98)RWY(+79.97)QADS(+79.97)PPADLLLT	20	2526.08	1264.06	2	8.83	15	Q9BRK5|CAB45_HUMAN	Sodium adduct;Phosphorylation (STY);Phosphorylation (STY)	D5:Sodium adduct:0.00;Y8:Phosphorylation (STY):3.72;S12:Phosphorylation (STY):6.03	DB Search	PL20180219_W3_uIP_Expi293_DRB3_0101_bRep01_pRep03.raw	Abelin__MAPTAC_DRB3_0101
KDT(+79.97)VVVQD(+21.98)LGNIFT(+79.97)(+21.98)	14	1751.72	876.862	2	8.6	7.1	P10619|PPGB_HUMAN	Phosphorylation (STY);Sodium adduct;Phosphorylation (STY);Sodium adduct	T3:Phosphorylation (STY):1000.00;D8:Sodium adduct:5.16;T14:Phosphorylation (STY):2.87;T14:Sodium adduct:2.87	DB Search	PL20180219_W3_uIP_Expi293_DRB3_0101_bRep01_pRep03.raw	Abelin__MAPTAC_DRB3_0101
KETVWRLE(+21.98)E(+21.98)FGRFAS(+79.97)	15	1977.87	989.934	2	8.06	6.7	P01903|DRA_HUMAN	Sodium adduct;Sodium adduct;Phosphorylation (STY)	E8:Sodium adduct:0.00;E9:Sodium adduct:0.00;S15:Phosphorylation (STY):1.14	DB Search	PL20180219_W3_uIP_Expi293_DRB3_0101_bRep01_pRep03.raw	Abelin__MAPTAC_DRB3_0101
FDS(+79.97)DVGEYRAVTELGRPDAEY	21	2468.05	823.689	3	103.08	33.3	Q30154|DRB5_HUMAN	Phosphorylation (STY)	S3:Phosphorylation (STY):43.57	DB Search	PC20180122_Sample6_uIP_Expi293_W3_DRB5_0101_bRep01_pRep01.raw	Abelin__MAPTAC_DRB5_0101
DS(+79.97)DVGEYRAVTELGRPDAEY	20	2320.98	1161.5	2	78.61	20	Q30154|DRB5_HUMAN	Phosphorylation (STY)	S2:Phosphorylation (STY):0.00	DB Search	PC20180122_Sample6_uIP_Expi293_W3_DRB5_0101_bRep01_pRep01.raw	Abelin__MAPTAC_DRB5_0101
SDVGEYRAVTELGRPDAEY(+79.97)	19	2205.96	1103.98	2	70.32	26.3	Q30154|DRB5_HUMAN	Phosphorylation (STY)	Y19:Phosphorylation (STY):0.00	DB Search	PC20180122_Sample6_uIP_Expi293_W3_DRB5_0101_bRep01_pRep01.raw	Abelin__MAPTAC_DRB5_0101
S(+79.97)DVGEYRAVTELGRPDAEY	19	2205.96	736.325	3	65.67	36.8	Q30154|DRB5_HUMAN	Phosphorylation (STY)	S1:Phosphorylation (STY):17.79	DB Search	PC20180122_Sample6_uIP_Expi293_W3_DRB5_0101_bRep01_pRep01.raw	Abelin__MAPTAC_DRB5_0101
A(+42.01)ESSESFTMAS(+79.97)SPAQRRRGN	20	2289.98	764.335	3	64.32	35	P49736|MCM2_HUMAN	Acetylation (N-term);Phosphorylation (STY)	A1:Acetylation (N-term):1000.00;S11:Phosphorylation (STY):0.00	DB Search	PC20180122_Sample6_uIP_Expi293_W3_DRB5_0101_bRep01_pRep01.raw	Abelin__MAPTAC_DRB5_0101
PPPAPVQDRSPS(+79.97)PRHPDVS	19	2114.99	706.004	3	53.15	36.8	P46821|MAP1B_HUMAN	Phosphorylation (STY)	S12:Phosphorylation (STY):5.77	DB Search	PC20180122_Sample6_uIP_Expi293_W3_DRB5_0101_bRep01_pRep01.raw	Abelin__MAPTAC_DRB5_0101
EY(+79.97)ENIIALQENELKKKADE	19	2356.12	786.377	3	52.19	42.1	P80303|NUCB2_HUMAN	Phosphorylation (STY)	Y2:Phosphorylation (STY):1000.00	DB Search	PC20180122_Sample6_uIP_Expi293_W3_DRB5_0101_bRep01_pRep01.raw	Abelin__MAPTAC_DRB5_0101
DTDKY(+79.97)LGPQD(+21.98)LKELGDDSLP	20	2320.01	581.013	4	42.36	20	Q12955|ANK3_HUMAN	Phosphorylation (STY);Sodium adduct	Y5:Phosphorylation (STY):7.55;D10:Sodium adduct:0.00	DB Search	PC20180122_Sample6_uIP_Expi293_W3_DRB5_0101_bRep01_pRep01.raw	Abelin__MAPTAC_DRB5_0101
NITALIRREVKAAVS(+79.97)RT(+79.97)LR(+0.98)	19	2327.22	582.814	4	32.04	15.8	Q8IWY9|CDAN1_HUMAN	Phosphorylation (STY);Phosphorylation (STY);Citrullination	S15:Phosphorylation (STY):0.47;T17:Phosphorylation (STY):2.14;R19:Citrullination:2.87	DB Search	PC20180122_Sample6_uIP_Expi293_W3_DRB5_0101_bRep01_pRep01.raw	Abelin__MAPTAC_DRB5_0101
HR(+0.98)RLH(+15.99)LT(+79.97)KRFYECGH	15	2048.95	513.245	4	29.51	40	Q96C28|ZN707_HUMAN	Citrullination;Oxidation (HW);Phosphorylation (STY)	R2:Citrullination:0.00;H5:Oxidation (HW):0.00;T7:Phosphorylation (STY):16.36	DB Search	PC20180122_Sample6_uIP_Expi293_W3_DRB5_0101_bRep01_pRep01.raw	Abelin__MAPTAC_DRB5_0101
FLVS(+79.97)TQLFAE(+21.98)EIGA	14	1625.74	542.921	3	23.9	21.4	P20366|TKN1_HUMAN	Phosphorylation (STY);Sodium adduct	S4:Phosphorylation (STY):6.08;E10:Sodium adduct:8.46	DB Search	PC20180122_Sample6_uIP_Expi293_W3_DRB5_0101_bRep01_pRep01.raw	Abelin__MAPTAC_DRB5_0101
H(+15.99)R(+0.98)RLHLT(+79.97)KRFYECGH	15	2048.95	513.245	4	20.75	20	Q96C28|ZN707_HUMAN	Oxidation (HW);Citrullination;Phosphorylation (STY)	H1:Oxidation (HW):0.00;R2:Citrullination:0.00;T7:Phosphorylation (STY):16.36	DB Search	PC20180122_Sample6_uIP_Expi293_W3_DRB5_0101_bRep01_pRep01.raw	Abelin__MAPTAC_DRB5_0101
AIATVIVIS(+79.97)LVMLRK	15	1705.99	427.507	4	20.66	0	Q06481|APLP2_HUMAN	Phosphorylation (STY)	S9:Phosphorylation (STY):0.00	DB Search	PC20180122_Sample6_uIP_Expi293_W3_DRB5_0101_bRep01_pRep01.raw	Abelin__MAPTAC_DRB5_0101
APGTAYLVTVTAAFR(+0.98)SGRES(+79.97)A	21	2205.05	736.021	3	19.69	4.8	Q6PCB0|VWA1_HUMAN	Citrullination;Phosphorylation (STY)	R15:Citrullination:0.00;S20:Phosphorylation (STY):1.25	DB Search	PC20180122_Sample6_uIP_Expi293_W3_DRB5_0101_bRep01_pRep01.raw	Abelin__MAPTAC_DRB5_0101
KAMPLIFVGGVPR(+0.98)S(+79.97)GTT	17	1810.91	906.454	2	17.95	11.8	O60704|TPST2_HUMAN	Citrullination;Phosphorylation (STY)	R13:Citrullination:1000.00;S14:Phosphorylation (STY):0.00	DB Search	PC20180122_Sample6_uIP_Expi293_W3_DRB5_0101_bRep01_pRep01.raw	Abelin__MAPTAC_DRB5_0101
KRS(+79.97)R(+0.98)ESPLSLGLR	13	1578.82	790.424	2	17.85	38.5	Q15772|SPEG_HUMAN	Phosphorylation (STY);Citrullination	S3:Phosphorylation (STY):24.64;R4:Citrullination:0.00	DB Search	PC20180122_Sample6_uIP_Expi293_W3_DRB5_0101_bRep01_pRep01.raw	Abelin__MAPTAC_DRB5_0101
KR(+0.98)S(+79.97)RESPLSLGLR	13	1578.82	790.424	2	16.41	38.5	Q15772|SPEG_HUMAN	Citrullination;Phosphorylation (STY)	R2:Citrullination:3.29;S3:Phosphorylation (STY):24.64	DB Search	PC20180122_Sample6_uIP_Expi293_W3_DRB5_0101_bRep01_pRep01.raw	Abelin__MAPTAC_DRB5_0101
KD(+21.98)LRIS(+79.97)QLQAELR(+0.98)RPPPA	18	2190.13	731.051	3	14.82	5.6	O94766|B3GA3_HUMAN	Sodium adduct;Phosphorylation (STY);Citrullination	D2:Sodium adduct:9.95;S6:Phosphorylation (STY):1000.00;R13:Citrullination:0.00	DB Search	PC20180122_Sample6_uIP_Expi293_W3_DRB5_0101_bRep01_pRep01.raw	Abelin__MAPTAC_DRB5_0101
KDMPLIFIGGVPRS(+79.97)GTT	17	1867.93	934.97	2	13.22	11.8	O60507|TPST1_HUMAN	Phosphorylation (STY)	S14:Phosphorylation (STY):0.00	DB Search	PC20180122_Sample6_uIP_Expi293_W3_DRB5_0101_bRep01_pRep01.raw	Abelin__MAPTAC_DRB5_0101
K(+42.01)S(+79.97)D(+21.98)IDEIVLVGGSTRIPKIQQ	21	2439.24	610.82	4	12.18	4.8	P11021|BIP_HUMAN	Acetylation (N-term);Phosphorylation (STY);Sodium adduct	K1:Acetylation (N-term):1000.00;S2:Phosphorylation (STY):17.81;D3:Sodium adduct:0.00	DB Search	PC20180122_Sample6_uIP_Expi293_W3_DRB5_0101_bRep01_pRep01.raw	Abelin__MAPTAC_DRB5_0101
IGGRERWNHVTT(+79.97)TT(+79.97)KRPVT(+79.97)T	20	2549.13	1275.56	2	11.54	10	Q8TCZ2|C99L2_HUMAN	Phosphorylation (STY);Phosphorylation (STY);Phosphorylation (STY)	T12:Phosphorylation (STY):0.00;T14:Phosphorylation (STY):0.00;T19:Phosphorylation (STY):0.00	DB Search	PC20180122_Sample6_uIP_Expi293_W3_DRB5_0101_bRep01_pRep01.raw	Abelin__MAPTAC_DRB5_0101
M(+42.01)EEMY(+79.97)KKAHAAIR(+0.98)ENPV	17	2138.95	1070.49	2	11.41	5.9	P46777|RL5_HUMAN	Acetylation (N-term);Phosphorylation (STY);Citrullination	M1:Acetylation (N-term):1000.00;Y5:Phosphorylation (STY):1000.00;R13:Citrullination:1000.00	DB Search	PC20180122_Sample6_uIP_Expi293_W3_DRB5_0101_bRep01_pRep01.raw	Abelin__MAPTAC_DRB5_0101
Q(+0.98)VRSFFQRLQPGLKWVPET(+79.97)P(+21.98)	20	2515.24	1258.62	2	11.3	10	P51654|GPC3_HUMAN	Deamidation (NQ);Phosphorylation (STY);Sodium adduct	Q1:Deamidation (NQ):0.88;T19:Phosphorylation (STY):0.00;P20:Sodium adduct:3.64	DB Search	PC20180122_Sample6_uIP_Expi293_W3_DRB5_0101_bRep01_pRep01.raw	Abelin__MAPTAC_DRB5_0101
EAHSEFLKAAS(+79.97)NLRDNY	17	2043.91	511.984	4	10.5	0	P30101|PDIA3_HUMAN	Phosphorylation (STY)	S11:Phosphorylation (STY):8.86	DB Search	PC20180122_Sample6_uIP_Expi293_W3_DRB5_0101_bRep01_pRep01.raw	Abelin__MAPTAC_DRB5_0101
S(+42.01)IRVT(+79.97)QKSYKVSTSGPRA	18	2086.06	696.36	3	100.74	50	P05787|K2C8_HUMAN	Acetylation (N-term);Phosphorylation (STY)	S1:Acetylation (N-term):1000.00;T5:Phosphorylation (STY):47.30	DB Search	AC20180309_uIP_Expi293_DRB5_0101_Brep01_Prep02.raw	Abelin__MAPTAC_DRB5_0101
SDVGEYRAVTELGRPDAEY(+79.97)	19	2205.96	1103.98	2	93.76	57.9	Q30154|DRB5_HUMAN	Phosphorylation (STY)	Y19:Phosphorylation (STY):10.13	DB Search	AC20180309_uIP_Expi293_DRB5_0101_Brep01_Prep02.raw	Abelin__MAPTAC_DRB5_0101
FDS(+79.97)DVGEYRAVTELGRPDAEY	21	2468.05	823.689	3	90.53	71.4	Q30154|DRB5_HUMAN	Phosphorylation (STY)	S3:Phosphorylation (STY):49.03	DB Search	AC20180309_uIP_Expi293_DRB5_0101_Brep01_Prep02.raw	Abelin__MAPTAC_DRB5_0101
S(+42.01)S(+79.97)S(+79.97)PLSKKRRVSGPDPKPGSN	21	2382.11	795.044	3	87.75	19	P22314|UBA1_HUMAN	Acetylation (N-term);Phosphorylation (STY);Phosphorylation (STY)	S1:Acetylation (N-term):1000.00;S2:Phosphorylation (STY):1.97;S3:Phosphorylation (STY):0.00	DB Search	AC20180309_uIP_Expi293_DRB5_0101_Brep01_Prep02.raw	Abelin__MAPTAC_DRB5_0101
SDVGEYRAVT(+79.97)ELGRPDAEY	19	2205.96	1103.98	2	74.06	52.6	Q30154|DRB5_HUMAN	Phosphorylation (STY)	T10:Phosphorylation (STY):0.00	DB Search	AC20180309_uIP_Expi293_DRB5_0101_Brep01_Prep02.raw	Abelin__MAPTAC_DRB5_0101
FDSDVGEYRAVT(+79.97)ELGRPDAEY	21	2468.05	1235.03	2	67.31	42.9	Q30154|DRB5_HUMAN	Phosphorylation (STY)	T12:Phosphorylation (STY):0.00	DB Search	AC20180309_uIP_Expi293_DRB5_0101_Brep01_Prep02.raw	Abelin__MAPTAC_DRB5_0101
EY(+79.97)ENIIALQENELKKKADE	19	2356.12	786.376	3	65.8	73.7	P80303|NUCB2_HUMAN	Phosphorylation (STY)	Y2:Phosphorylation (STY):1000.00	DB Search	AC20180309_uIP_Expi293_DRB5_0101_Brep01_Prep02.raw	Abelin__MAPTAC_DRB5_0101
Y(+79.97)ENIIALQENELKKKADE	18	2227.08	743.361	3	62.33	66.7	P80303|NUCB2_HUMAN	Phosphorylation (STY)	Y1:Phosphorylation (STY):1000.00	DB Search	AC20180309_uIP_Expi293_DRB5_0101_Brep01_Prep02.raw	Abelin__MAPTAC_DRB5_0101
DSDVGEY(+79.97)RAVTELGRPDAEY	20	2320.98	1161.49	2	59.69	65	Q30154|DRB5_HUMAN	Phosphorylation (STY)	Y7:Phosphorylation (STY):31.74	DB Search	AC20180309_uIP_Expi293_DRB5_0101_Brep01_Prep02.raw	Abelin__MAPTAC_DRB5_0101
DS(+79.97)DVGEYRAVTELGRPDAEY	20	2320.98	1161.49	2	55.77	40	Q30154|DRB5_HUMAN	Phosphorylation (STY)	S2:Phosphorylation (STY):0.00	DB Search	AC20180309_uIP_Expi293_DRB5_0101_Brep01_Prep02.raw	Abelin__MAPTAC_DRB5_0101
Y(+79.97)EN(+0.98)IIALQENELKKKADE	18	2228.06	743.695	3	52.75	66.7	P80303|NUCB2_HUMAN	Phosphorylation (STY);Deamidation (NQ)	Y1:Phosphorylation (STY):1000.00;N3:Deamidation (NQ):39.44	DB Search	AC20180309_uIP_Expi293_DRB5_0101_Brep01_Prep02.raw	Abelin__MAPTAC_DRB5_0101
LM(+15.99)E(+21.98)S(+79.97)EKTKLLIAAQKQKVVEK	21	2531.34	507.274	5	50.81	57.1	O94905|ERLN2_HUMAN	Oxidation (M);Sodium adduct;Phosphorylation (STY)	M2:Oxidation (M):1000.00;E3:Sodium adduct:0.00;S4:Phosphorylation (STY):10.63	DB Search	AC20180309_uIP_Expi293_DRB5_0101_Brep01_Prep02.raw	Abelin__MAPTAC_DRB5_0101
SDVGEYRAVTELGRPDAEY(+79.97)WN	21	2506.08	1254.04	2	35.86	14.3	Q30154|DRB5_HUMAN	Phosphorylation (STY)	Y19:Phosphorylation (STY):16.96	DB Search	AC20180309_uIP_Expi293_DRB5_0101_Brep01_Prep02.raw	Abelin__MAPTAC_DRB5_0101
RGTKVAVNQR(+0.98)S(+79.97)ADALPAPV	19	2030.03	407.011	5	31.16	21.1	Q9UJQ4|SALL4_HUMAN	Citrullination;Phosphorylation (STY)	R10:Citrullination:6.24;S11:Phosphorylation (STY):6.69	DB Search	AC20180309_uIP_Expi293_DRB5_0101_Brep01_Prep02.raw	Abelin__MAPTAC_DRB5_0101
W(+15.99)LDIKRTLLMIKFAEKS(+79.97)LDRE	21	2700.41	676.114	4	29.21	4.8	Q9H792|PEAK1_HUMAN	Oxidation (HW);Phosphorylation (STY)	W1:Oxidation (HW):1000.00;S17:Phosphorylation (STY):14.42	DB Search	AC20180309_uIP_Expi293_DRB5_0101_Brep01_Prep02.raw	Abelin__MAPTAC_DRB5_0101
KPPALSNT(+79.97)EKRNH(+15.99)SAFW(+15.99)GP	19	2248.04	563.017	4	27.44	10.5	Q86VZ4|LRP11_HUMAN	Phosphorylation (STY);Oxidation (HW);Oxidation (HW)	T8:Phosphorylation (STY):0.00;H13:Oxidation (HW):1000.00;W17:Oxidation (HW):1000.00	DB Search	AC20180309_uIP_Expi293_DRB5_0101_Brep01_Prep02.raw	Abelin__MAPTAC_DRB5_0101
KPKVKKAGGT(+79.97)KPKKPVGAA	19	1969.16	493.297	4	25.84	10.5	P16403|H12_HUMAN	Phosphorylation (STY)	T10:Phosphorylation (STY):1000.00	DB Search	AC20180309_uIP_Expi293_DRB5_0101_Brep01_Prep02.raw	Abelin__MAPTAC_DRB5_0101
APGAPTRS(+79.97)PS(+79.97)TPAKSPKLQ(+21.98)	19	2071.95	1036.98	2	25.03	10.5	Q9BQG0|MBB1A_HUMAN	Phosphorylation (STY);Phosphorylation (STY);Sodium adduct	S8:Phosphorylation (STY):0.00;S10:Phosphorylation (STY):0.00;Q19:Sodium adduct:1000.00	DB Search	AC20180309_uIP_Expi293_DRB5_0101_Brep01_Prep02.raw	Abelin__MAPTAC_DRB5_0101
LPLLFY(+79.97)LRKRNKT(+79.97)GKH	16	2143.12	536.79	4	23.76	25	Q6UVK1|CSPG4_HUMAN	Phosphorylation (STY);Phosphorylation (STY)	Y6:Phosphorylation (STY):1000.00;T13:Phosphorylation (STY):1000.00	DB Search	AC20180309_uIP_Expi293_DRB5_0101_Brep01_Prep02.raw	Abelin__MAPTAC_DRB5_0101
KQ(+0.98)EIDEQRTKYRS(+79.97)LS(+21.98)	15	1982.91	496.73	4	22.13	20	Q01850|CDR2_HUMAN	Deamidation (NQ);Phosphorylation (STY);Sodium adduct	Q2:Deamidation (NQ):8.54;S13:Phosphorylation (STY):9.45;S15:Sodium adduct:22.53	DB Search	AC20180309_uIP_Expi293_DRB5_0101_Brep01_Prep02.raw	Abelin__MAPTAC_DRB5_0101
KT(+79.97)EKYN(+0.98)KCKQLLQDE	15	1947.9	487.984	4	19.47	53.3	Q86VP1|TAXB1_HUMAN	Phosphorylation (STY);Deamidation (NQ)	T2:Phosphorylation (STY):8.96;N6:Deamidation (NQ):6.92	DB Search	AC20180309_uIP_Expi293_DRB5_0101_Brep01_Prep02.raw	Abelin__MAPTAC_DRB5_0101
KKRVLLGETGKEKLPRYY(+79.97)(+21.98)	18	2279.22	456.849	5	17.32	11.1	P62280|RS11_HUMAN	Phosphorylation (STY);Sodium adduct	Y18:Phosphorylation (STY):0.00;Y18:Sodium adduct:0.00	DB Search	AC20180309_uIP_Expi293_DRB5_0101_Brep01_Prep02.raw	Abelin__MAPTAC_DRB5_0101
KKET(+79.97)VWRLE(+21.98)E(+21.98)FGRFASFE	18	2382.08	596.531	4	16.34	33.3	P01903|DRA_HUMAN	Phosphorylation (STY);Sodium adduct;Sodium adduct	T4:Phosphorylation (STY):7.91;E9:Sodium adduct:2.84;E10:Sodium adduct:2.40	DB Search	AC20180309_uIP_Expi293_DRB5_0101_Brep01_Prep02.raw	Abelin__MAPTAC_DRB5_0101
EEFKRYEMLKEHERRRY(+79.97)	17	2478.16	620.545	4	16.23	17.6	Q02818|NUCB1_HUMAN	Phosphorylation (STY)	Y17:Phosphorylation (STY):0.00	DB Search	AC20180309_uIP_Expi293_DRB5_0101_Brep01_Prep02.raw	Abelin__MAPTAC_DRB5_0101
LRFD(+21.98)SDVGE(+21.98)Y(+79.97)RAVTELGRPDA	21	2489.1	830.711	3	16.11	23.8	Q30154|DRB5_HUMAN	Sodium adduct;Sodium adduct;Phosphorylation (STY)	D4:Sodium adduct:0.00;E9:Sodium adduct:0.00;Y10:Phosphorylation (STY):0.00	DB Search	AC20180309_uIP_Expi293_DRB5_0101_Brep01_Prep02.raw	Abelin__MAPTAC_DRB5_0101
KPKKATKS(+79.97)PAKPKA(+21.98)	14	1580.88	527.971	3	16.09	14.3	P16401|H15_HUMAN	Phosphorylation (STY);Sodium adduct	S8:Phosphorylation (STY):0.00;A14:Sodium adduct:1000.00	DB Search	AC20180309_uIP_Expi293_DRB5_0101_Brep01_Prep02.raw	Abelin__MAPTAC_DRB5_0101
KKKKFS(+79.97)FKKPFKLS(+79.97)G	15	1957.04	490.268	4	15.18	13.3	P49006|MRP_HUMAN	Phosphorylation (STY);Phosphorylation (STY)	S6:Phosphorylation (STY):1000.00;S14:Phosphorylation (STY):1000.00	DB Search	AC20180309_uIP_Expi293_DRB5_0101_Brep01_Prep02.raw	Abelin__MAPTAC_DRB5_0101
HSE(+21.98)FLKAAS(+79.97)NLRD(+21.98)NYR	16	2043.89	511.984	4	14.25	18.8	P30101|PDIA3_HUMAN	Sodium adduct;Phosphorylation (STY);Sodium adduct	E3:Sodium adduct:2.84;S9:Phosphorylation (STY):1000.00;D13:Sodium adduct:15.26	DB Search	AC20180309_uIP_Expi293_DRB5_0101_Brep01_Prep02.raw	Abelin__MAPTAC_DRB5_0101
T(+79.97)NPPVIQE(+21.98)E(+21.98)KPKKKKKAQEDL	21	2571.3	643.839	4	13.75	23.8	P30101|PDIA3_HUMAN	Phosphorylation (STY);Sodium adduct;Sodium adduct	T1:Phosphorylation (STY):1000.00;E8:Sodium adduct:12.98;E9:Sodium adduct:13.66	DB Search	AC20180309_uIP_Expi293_DRB5_0101_Brep01_Prep02.raw	Abelin__MAPTAC_DRB5_0101
KPS(+79.97)D(+21.98)EEMLFIYGHYKQAT	18	2257.97	1129.99	2	13.7	16.7	P07108|ACBP_HUMAN	Phosphorylation (STY);Sodium adduct	S3:Phosphorylation (STY):0.00;D4:Sodium adduct:0.00	DB Search	AC20180309_uIP_Expi293_DRB5_0101_Brep01_Prep02.raw	Abelin__MAPTAC_DRB5_0101
KKR(+0.98)VLLGET(+79.97)GKEKLPRYY	18	2258.22	377.374	6	12.97	11.1	P62280|RS11_HUMAN	Citrullination;Phosphorylation (STY)	R3:Citrullination:0.00;T9:Phosphorylation (STY):0.00	DB Search	AC20180309_uIP_Expi293_DRB5_0101_Brep01_Prep02.raw	Abelin__MAPTAC_DRB5_0101
AAT(+79.97)RLKGIVPLAKVD(+21.98)CT	17	1856.96	929.483	2	12.82	11.8	P30101|PDIA3_HUMAN	Phosphorylation (STY);Sodium adduct	T3:Phosphorylation (STY):2.97;D15:Sodium adduct:6.63	DB Search	AC20180309_uIP_Expi293_DRB5_0101_Brep01_Prep02.raw	Abelin__MAPTAC_DRB5_0101
K(+42.01)S(+79.97)TALKILAGKQKPNLG(+21.98)	17	1910.04	956.031	2	12.46	11.8	P61221|ABCE1_HUMAN	Acetylation (N-term);Phosphorylation (STY);Sodium adduct	K1:Acetylation (N-term):1000.00;S2:Phosphorylation (STY):7.09;G17:Sodium adduct:1000.00	DB Search	AC20180309_uIP_Expi293_DRB5_0101_Brep01_Prep02.raw	Abelin__MAPTAC_DRB5_0101
APGLLLLGS(+79.97)GSRAAHDPP(+21.98)	18	1829.88	915.94	2	11.16	11.1	Q9Y662|HS3SB_HUMAN	Phosphorylation (STY);Sodium adduct	S9:Phosphorylation (STY):0.00;P18:Sodium adduct:4.52	DB Search	AC20180309_uIP_Expi293_DRB5_0101_Brep01_Prep02.raw	Abelin__MAPTAC_DRB5_0101
APMFVMGVNH(+15.99)EKYDN(+0.98)S(+79.97)L	17	2047.84	1024.93	2	9.98	0	P04406|G3P_HUMAN	Oxidation (HW);Deamidation (NQ);Phosphorylation (STY)	H10:Oxidation (HW):1000.00;N15:Deamidation (NQ):0.00;S16:Phosphorylation (STY):3.19	DB Search	AC20180309_uIP_Expi293_DRB5_0101_Brep01_Prep02.raw	Abelin__MAPTAC_DRB5_0101
T(+42.01)S(+79.97)QD(+21.98)LKSALAKFKEGAE	17	1965.91	983.954	2	9.82	11.8	Q9H173|SIL1_HUMAN	Acetylation (N-term);Phosphorylation (STY);Sodium adduct	T1:Acetylation (N-term):1000.00;S2:Phosphorylation (STY):0.96;D4:Sodium adduct:0.00	DB Search	AC20180309_uIP_Expi293_DRB5_0101_Brep01_Prep02.raw	Abelin__MAPTAC_DRB5_0101
N(+42.01)R(+0.98)RFVNVVPT(+79.97)FGKKKGPN	18	2180.13	437.031	5	9.47	16.7	P62861|RS30_HUMAN	Acetylation (N-term);Citrullination;Phosphorylation (STY)	N1:Acetylation (N-term):1000.00;R2:Citrullination:0.00;T10:Phosphorylation (STY):1000.00	DB Search	AC20180309_uIP_Expi293_DRB5_0101_Brep01_Prep02.raw	Abelin__MAPTAC_DRB5_0101
S(+42.01)IRVT(+79.97)QKSYKVSTSGPRAFSS	21	2407.19	803.403	3	85.41	47.6	P05787|K2C8_HUMAN	Acetylation (N-term);Phosphorylation (STY)	S1:Acetylation (N-term):1000.00;T5:Phosphorylation (STY):27.03	DB Search	AC20180427_uIP_Sample5_DRB5_0101_expi293_bRep01_pRep0304.raw	Abelin__MAPTAC_DRB5_0101
S(+42.01)IRVT(+79.97)QKSYKVSTSGPRAF	19	2233.13	745.379	3	79.86	42.1	P05787|K2C8_HUMAN	Acetylation (N-term);Phosphorylation (STY)	S1:Acetylation (N-term):1000.00;T5:Phosphorylation (STY):34.81	DB Search	AC20180427_uIP_Sample5_DRB5_0101_expi293_bRep01_pRep0304.raw	Abelin__MAPTAC_DRB5_0101
SDVGEYRAVTELGRPDAEY(+79.97)	19	2205.96	1103.98	2	76.43	47.4	Q30154|DRB5_HUMAN	Phosphorylation (STY)	Y19:Phosphorylation (STY):0.00	DB Search	AC20180427_uIP_Sample5_DRB5_0101_expi293_bRep01_pRep0304.raw	Abelin__MAPTAC_DRB5_0101
FDS(+79.97)DVGEYRAVTELGRPDAEY	21	2468.05	1235.03	2	75.56	52.4	Q30154|DRB5_HUMAN	Phosphorylation (STY)	S3:Phosphorylation (STY):0.00	DB Search	AC20180427_uIP_Sample5_DRB5_0101_expi293_bRep01_pRep0304.raw	Abelin__MAPTAC_DRB5_0101
DS(+79.97)DVGEYRAVTELGRPDAEY	20	2320.98	1161.49	2	68.48	55	Q30154|DRB5_HUMAN	Phosphorylation (STY)	S2:Phosphorylation (STY):0.00	DB Search	AC20180427_uIP_Sample5_DRB5_0101_expi293_bRep01_pRep0304.raw	Abelin__MAPTAC_DRB5_0101
PPPAPVQDRSPS(+79.97)PRHPDVS	19	2114.99	706.001	3	68.26	47.4	P46821|MAP1B_HUMAN	Phosphorylation (STY)	S12:Phosphorylation (STY):6.63	DB Search	AC20180427_uIP_Sample5_DRB5_0101_expi293_bRep01_pRep0304.raw	Abelin__MAPTAC_DRB5_0101
S(+42.01)S(+79.97)SPLSKKRRVSGPDPKPGSN	21	2302.14	768.388	3	63.58	33.3	P22314|UBA1_HUMAN	Acetylation (N-term);Phosphorylation (STY)	S1:Acetylation (N-term):1000.00;S2:Phosphorylation (STY):0.00	DB Search	AC20180427_uIP_Sample5_DRB5_0101_expi293_bRep01_pRep0304.raw	Abelin__MAPTAC_DRB5_0101
SDVGEYRAVT(+79.97)ELGRPDAEY	19	2205.96	1103.98	2	61.63	47.4	Q30154|DRB5_HUMAN	Phosphorylation (STY)	T10:Phosphorylation (STY):0.00	DB Search	AC20180427_uIP_Sample5_DRB5_0101_expi293_bRep01_pRep0304.raw	Abelin__MAPTAC_DRB5_0101
EY(+79.97)ENIIALQENELKKKADE	19	2356.12	786.374	3	58.63	57.9	P80303|NUCB2_HUMAN	Phosphorylation (STY)	Y2:Phosphorylation (STY):1000.00	DB Search	AC20180427_uIP_Sample5_DRB5_0101_expi293_bRep01_pRep0304.raw	Abelin__MAPTAC_DRB5_0101
S(+42.01)S(+79.97)SPLS(+79.97)KKRRVSGPDPKPGSN	21	2382.11	795.041	3	58.44	33.3	P22314|UBA1_HUMAN	Acetylation (N-term);Phosphorylation (STY);Phosphorylation (STY)	S1:Acetylation (N-term):1000.00;S2:Phosphorylation (STY):0.10;S6:Phosphorylation (STY):0.00	DB Search	AC20180427_uIP_Sample5_DRB5_0101_expi293_bRep01_pRep0304.raw	Abelin__MAPTAC_DRB5_0101
FDS(+79.97)DVGEYR(+0.98)AVTELGRPDAEY	21	2469.04	824.023	3	56.62	19	Q30154|DRB5_HUMAN	Phosphorylation (STY);Citrullination	S3:Phosphorylation (STY):0.00;R9:Citrullination:25.94	DB Search	AC20180427_uIP_Sample5_DRB5_0101_expi293_bRep01_pRep0304.raw	Abelin__MAPTAC_DRB5_0101
T(+79.97)NPPVIQE(+21.98)E(+21.98)KPKKKKKAQE	19	2343.19	586.81	4	54.32	31.6	P30101|PDIA3_HUMAN	Phosphorylation (STY);Sodium adduct;Sodium adduct	T1:Phosphorylation (STY):1000.00;E8:Sodium adduct:25.24;E9:Sodium adduct:27.69	DB Search	AC20180427_uIP_Sample5_DRB5_0101_expi293_bRep01_pRep0304.raw	Abelin__MAPTAC_DRB5_0101
T(+42.01)(+79.97)N(+0.98)PPVIQ(+0.98)EEKPKKKKKAQE	19	2343.21	586.81	4	46.3	21.1	P30101|PDIA3_HUMAN	Acetylation (N-term);Phosphorylation (STY);Deamidation (NQ);Deamidation (NQ)	T1:Acetylation (N-term):1000.00;T1:Phosphorylation (STY):1000.00;N2:Deamidation (NQ):24.34;Q7:Deamidation (NQ):30.57	DB Search	AC20180427_uIP_Sample5_DRB5_0101_expi293_bRep01_pRep0304.raw	Abelin__MAPTAC_DRB5_0101
DSDVGEY(+79.97)RAVTELGRPDAEY	20	2320.98	1161.49	2	43.95	40	Q30154|DRB5_HUMAN	Phosphorylation (STY)	Y7:Phosphorylation (STY):10.26	DB Search	AC20180427_uIP_Sample5_DRB5_0101_expi293_bRep01_pRep0304.raw	Abelin__MAPTAC_DRB5_0101
S(+42.01)IRVT(+79.97)QKSYKVST	13	1617.81	809.913	2	37.46	61.5	P05787|K2C8_HUMAN	Acetylation (N-term);Phosphorylation (STY)	S1:Acetylation (N-term):1000.00;T5:Phosphorylation (STY):32.12	DB Search	AC20180427_uIP_Sample5_DRB5_0101_expi293_bRep01_pRep0304.raw	Abelin__MAPTAC_DRB5_0101
AGGQS(+79.97)AFISKVHTTAAD(+21.98)GLYP(+21.98)	21	2213.97	1108	2	33.14	4.8	P0CG40|SP9_HUMAN	Phosphorylation (STY);Sodium adduct;Sodium adduct	S5:Phosphorylation (STY):0.00;D17:Sodium adduct:1000.00;P21:Sodium adduct:1000.00	DB Search	AC20180427_uIP_Sample5_DRB5_0101_expi293_bRep01_pRep0304.raw	Abelin__MAPTAC_DRB5_0101
S(+42.01)(+79.97)D(+21.98)VGE(+21.98)YRAVTELGRPD	16	1928.79	643.943	3	33.13	31.2	Q30154|DRB5_HUMAN	Acetylation (N-term);Phosphorylation (STY);Sodium adduct;Sodium adduct	S1:Acetylation (N-term):0.00;S1:Phosphorylation (STY):0.00;D2:Sodium adduct:18.04;E5:Sodium adduct:23.15	DB Search	AC20180427_uIP_Sample5_DRB5_0101_expi293_bRep01_pRep0304.raw	Abelin__MAPTAC_DRB5_0101
SVEYHSLVS(+79.97)QGKPQSTTKSR(+0.98)K	21	2427.18	810.062	3	29.97	9.5	Q5SZK8|FREM2_HUMAN	Phosphorylation (STY);Citrullination	S9:Phosphorylation (STY):0.00;R20:Citrullination:1000.00	DB Search	AC20180427_uIP_Sample5_DRB5_0101_expi293_bRep01_pRep0304.raw	Abelin__MAPTAC_DRB5_0101
SDVGEYRAVTELGRPDAEY(+79.97)WN	21	2506.08	1254.04	2	29.88	9.5	Q30154|DRB5_HUMAN	Phosphorylation (STY)	Y19:Phosphorylation (STY):31.38	DB Search	AC20180427_uIP_Sample5_DRB5_0101_expi293_bRep01_pRep0304.raw	Abelin__MAPTAC_DRB5_0101
HIDPFQPMS(+79.97)GRFK(+21.98)	13	1660.72	831.365	2	25.41	23.1	O60487|MPZL2_HUMAN	Phosphorylation (STY);Sodium adduct	S9:Phosphorylation (STY):1000.00;K13:Sodium adduct:12.57	DB Search	AC20180427_uIP_Sample5_DRB5_0101_expi293_bRep01_pRep0304.raw	Abelin__MAPTAC_DRB5_0101
KKKPKKPR(+0.98)DPKIPKS(+79.97)KR(+0.98)(+21.98)	17	2162.24	433.456	5	24.83	29.4	Q14839|CHD4_HUMAN	Citrullination;Phosphorylation (STY);Citrullination;Sodium adduct	R8:Citrullination:1000.00;S15:Phosphorylation (STY):1000.00;R17:Citrullination:0.63;R17:Sodium adduct:0.63	DB Search	AC20180427_uIP_Sample5_DRB5_0101_expi293_bRep01_pRep0304.raw	Abelin__MAPTAC_DRB5_0101
T(+79.97)NPPVIQE(+21.98)E(+21.98)KPKKKKKAQEDL	21	2571.3	643.838	4	23.88	19	P30101|PDIA3_HUMAN	Phosphorylation (STY);Sodium adduct;Sodium adduct	T1:Phosphorylation (STY):1000.00;E8:Sodium adduct:34.89;E9:Sodium adduct:36.52	DB Search	AC20180427_uIP_Sample5_DRB5_0101_expi293_bRep01_pRep0304.raw	Abelin__MAPTAC_DRB5_0101
S(+42.01)SS(+79.97)PLSKKRRVSGP	14	1606.82	536.613	3	23.19	35.7	P22314|UBA1_HUMAN	Acetylation (N-term);Phosphorylation (STY)	S1:Acetylation (N-term):1000.00;S3:Phosphorylation (STY):12.31	DB Search	AC20180427_uIP_Sample5_DRB5_0101_expi293_bRep01_pRep0304.raw	Abelin__MAPTAC_DRB5_0101
K(+42.01)GSPKPSPQPS(+79.97)PKPSPKNSPK(+21.98)	21	2313.15	1157.58	2	18.13	19	P29536|LMOD1_HUMAN	Acetylation (N-term);Phosphorylation (STY);Sodium adduct	K1:Acetylation (N-term):1000.00;S11:Phosphorylation (STY):0.00;K21:Sodium adduct:1000.00	DB Search	AC20180427_uIP_Sample5_DRB5_0101_expi293_bRep01_pRep0304.raw	Abelin__MAPTAC_DRB5_0101
KSDIDEIVLVGGS(+79.97)T(+79.97)RIPKIQ	20	2327.15	582.799	4	17.59	10	P11021|BIP_HUMAN	Phosphorylation (STY);Phosphorylation (STY)	S13:Phosphorylation (STY):0.00;T14:Phosphorylation (STY):0.00	DB Search	AC20180427_uIP_Sample5_DRB5_0101_expi293_bRep01_pRep0304.raw	Abelin__MAPTAC_DRB5_0101
IGGRERWNHVT(+79.97)T(+79.97)TTKRPVTT	20	2469.17	1235.59	2	17.47	15	Q8TCZ2|C99L2_HUMAN	Phosphorylation (STY);Phosphorylation (STY)	T11:Phosphorylation (STY):0.00;T12:Phosphorylation (STY):0.00	DB Search	AC20180427_uIP_Sample5_DRB5_0101_expi293_bRep01_pRep0304.raw	Abelin__MAPTAC_DRB5_0101
IGGR(+0.98)ERWNHVT(+79.97)TTTKR(+0.98)PVTT	20	2391.17	1196.6	2	17.1	15	Q8TCZ2|C99L2_HUMAN	Citrullination;Phosphorylation (STY);Citrullination	R4:Citrullination:0.00;T11:Phosphorylation (STY):1000.00;R16:Citrullination:1.51	DB Search	AC20180427_uIP_Sample5_DRB5_0101_expi293_bRep01_pRep0304.raw	Abelin__MAPTAC_DRB5_0101
ISVYYNEAT(+79.97)GGKYVPR	16	1895.88	948.957	2	16.76	0	P07437|TBB5_HUMAN	Phosphorylation (STY)	T9:Phosphorylation (STY):0.00	DB Search	AC20180427_uIP_Sample5_DRB5_0101_expi293_bRep01_pRep0304.raw	Abelin__MAPTAC_DRB5_0101
KDLRIS(+79.97)QLQAELRRPPPAP(+21.98)	19	2286.2	1144.12	2	16.57	10.5	O94766|B3GA3_HUMAN	Phosphorylation (STY);Sodium adduct	S6:Phosphorylation (STY):1000.00;P19:Sodium adduct:3.97	DB Search	AC20180427_uIP_Sample5_DRB5_0101_expi293_bRep01_pRep0304.raw	Abelin__MAPTAC_DRB5_0101
IGGRERWNHVTTTTKRPVT(+79.97)T(+79.97)	20	2469.17	824.067	3	16.43	5	Q8TCZ2|C99L2_HUMAN	Phosphorylation (STY);Phosphorylation (STY)	T19:Phosphorylation (STY):0.00;T20:Phosphorylation (STY):0.00	DB Search	AC20180427_uIP_Sample5_DRB5_0101_expi293_bRep01_pRep0304.raw	Abelin__MAPTAC_DRB5_0101
ET(+79.97)QKYKRQAQADRVS(+79.97)L	16	2079.95	1040.99	2	16.29	12.5	P10321|HLAC_HUMAN	Phosphorylation (STY);Phosphorylation (STY)	T2:Phosphorylation (STY):5.14;S15:Phosphorylation (STY):4.80	DB Search	AC20180427_uIP_Sample5_DRB5_0101_expi293_bRep01_pRep0304.raw	Abelin__MAPTAC_DRB5_0101
KGTFDVIGLYEEAIKNGAT(+79.97)P(+21.98)	20	2224.04	1113.04	2	16.24	15	Q8IYA6|CKP2L_HUMAN	Phosphorylation (STY);Sodium adduct	T19:Phosphorylation (STY):0.00;P20:Sodium adduct:4.39	DB Search	AC20180427_uIP_Sample5_DRB5_0101_expi293_bRep01_pRep0304.raw	Abelin__MAPTAC_DRB5_0101
KR(+0.98)FLFHYSKTQKLGKS(+79.97)	16	2048.06	1025.03	2	15.36	6.2	P48645|NMU_HUMAN	Citrullination;Phosphorylation (STY)	R2:Citrullination:1000.00;S16:Phosphorylation (STY):0.00	DB Search	AC20180427_uIP_Sample5_DRB5_0101_expi293_bRep01_pRep0304.raw	Abelin__MAPTAC_DRB5_0101
T(+79.97)LREFVT(+79.97)AFKKGKLK	15	1924.99	482.257	4	15.01	13.3	P13667|PDIA4_HUMAN	Phosphorylation (STY);Phosphorylation (STY)	T1:Phosphorylation (STY):1000.00;T7:Phosphorylation (STY):1000.00	DB Search	AC20180427_uIP_Sample5_DRB5_0101_expi293_bRep01_pRep0304.raw	Abelin__MAPTAC_DRB5_0101
KAM(+15.99)PLIFVGGVPRS(+79.97)GTT(+79.97)L	18	2018.97	673.996	3	14.61	11.1	O60704|TPST2_HUMAN	Oxidation (M);Phosphorylation (STY);Phosphorylation (STY)	M3:Oxidation (M):1000.00;S14:Phosphorylation (STY):0.00;T17:Phosphorylation (STY):14.04	DB Search	AC20180427_uIP_Sample5_DRB5_0101_expi293_bRep01_pRep0304.raw	Abelin__MAPTAC_DRB5_0101
HSNNLNSM(+15.99)PAAEKGKDT(+79.97)L	18	2021.89	1011.95	2	14.02	11.1	Q5JRA6|TGO1_HUMAN	Oxidation (M);Phosphorylation (STY)	M8:Oxidation (M):1000.00;T17:Phosphorylation (STY):1.77	DB Search	AC20180427_uIP_Sample5_DRB5_0101_expi293_bRep01_pRep0304.raw	Abelin__MAPTAC_DRB5_0101
S(+42.01)EAHSEFLKAAS(+79.97)NLRDNY	18	2172.95	544.244	4	13.4	0	P30101|PDIA3_HUMAN	Acetylation (N-term);Phosphorylation (STY)	S1:Acetylation (N-term):1000.00;S12:Phosphorylation (STY):0.00	DB Search	AC20180427_uIP_Sample5_DRB5_0101_expi293_bRep01_pRep0304.raw	Abelin__MAPTAC_DRB5_0101
A(+42.01)ES(+79.97)SESFTMASSPAQRRRGN	20	2289.98	764.333	3	13.07	20	P49736|MCM2_HUMAN	Acetylation (N-term);Phosphorylation (STY)	A1:Acetylation (N-term):1000.00;S3:Phosphorylation (STY):15.27	DB Search	AC20180427_uIP_Sample5_DRB5_0101_expi293_bRep01_pRep0304.raw	Abelin__MAPTAC_DRB5_0101
KAM(+15.99)PLIFVGGVPRS(+79.97)GT(+79.97)T	17	1905.88	953.94	2	13.05	17.6	O60704|TPST2_HUMAN	Oxidation (M);Phosphorylation (STY);Phosphorylation (STY)	M3:Oxidation (M):1000.00;S14:Phosphorylation (STY):5.46;T16:Phosphorylation (STY):10.59	DB Search	AC20180427_uIP_Sample5_DRB5_0101_expi293_bRep01_pRep0304.raw	Abelin__MAPTAC_DRB5_0101
PSKGPLQS(+79.97)VQVFGRKKTAT	19	2108.11	1055.07	2	13	5.3	P62249|RS16_HUMAN	Phosphorylation (STY)	S8:Phosphorylation (STY):0.00	DB Search	AC20180427_uIP_Sample5_DRB5_0101_expi293_bRep01_pRep0304.raw	Abelin__MAPTAC_DRB5_0101
K(+42.01)KET(+79.97)VWRLEEFGRFAS(+79.97)	16	2183.98	1092.99	2	12.61	6.2	P01903|DRA_HUMAN	Acetylation (N-term);Phosphorylation (STY);Phosphorylation (STY)	K1:Acetylation (N-term):1000.00;T4:Phosphorylation (STY):1000.00;S16:Phosphorylation (STY):1000.00	DB Search	AC20180427_uIP_Sample5_DRB5_0101_expi293_bRep01_pRep0304.raw	Abelin__MAPTAC_DRB5_0101
G(+42.01)S(+79.97)HSLRYFS(+79.97)TAVSRPGRGEPR	21	2518.13	630.538	4	12.47	9.5	P30511|HLAF_HUMAN	Acetylation (N-term);Phosphorylation (STY);Phosphorylation (STY)	G1:Acetylation (N-term):1000.00;S2:Phosphorylation (STY):0.00;S9:Phosphorylation (STY):0.00	DB Search	AC20180427_uIP_Sample5_DRB5_0101_expi293_bRep01_pRep0304.raw	Abelin__MAPTAC_DRB5_0101
Y(+79.97)PEDLFIDKKVLKVAHVE	18	2222.14	556.538	4	59.62	55.6	P51654|GPC3_HUMAN	Phosphorylation (STY)	Y1:Phosphorylation (STY):1000.00	DB Search	AC20170809_uIP_Sample4_DRB0301_expi293_brep2.raw	Abelin__MAPTAC_DRB1_0301
Y(+79.97)YPEDLFIDKKVLKVAHVE	19	2385.2	597.306	4	55.63	47.4	P51654|GPC3_HUMAN	Phosphorylation (STY)	Y1:Phosphorylation (STY):0.00	DB Search	AC20170809_uIP_Sample4_DRB0301_expi293_brep2.raw	Abelin__MAPTAC_DRB1_0301
N(+42.01)GKIT(+79.97)S(+79.97)IVKDSSAARNGLL	19	2145.02	716.013	3	52.23	36.8	O00560|SDCB1_HUMAN	Acetylation (N-term);Phosphorylation (STY);Phosphorylation (STY)	N1:Acetylation (N-term):1000.00;T5:Phosphorylation (STY):37.78;S6:Phosphorylation (STY):41.63	DB Search	AC20170809_uIP_Sample4_DRB0301_expi293_brep2.raw	Abelin__MAPTAC_DRB1_0301
EPEHLILEYTKR(+0.98)AAS(+79.97)DKG(+21.98)	18	2158.99	720.675	3	47.99	27.8	Q8NAN2|MIGA1_HUMAN	Citrullination;Phosphorylation (STY);Sodium adduct	R12:Citrullination:1000.00;S15:Phosphorylation (STY):0.00;G18:Sodium adduct:9.42	DB Search	AC20170809_uIP_Sample4_DRB0301_expi293_brep2.raw	Abelin__MAPTAC_DRB1_0301
LSPRRAAT(+79.97)E(+21.98)RPLGPPTER	18	2105.05	527.271	4	44.42	27.8	P14543|NID1_HUMAN	Phosphorylation (STY);Sodium adduct	T8:Phosphorylation (STY):3.75;E9:Sodium adduct:31.93	DB Search	AC20170809_uIP_Sample4_DRB0301_expi293_brep2.raw	Abelin__MAPTAC_DRB1_0301
AYY(+79.97)PEDLFIDKKVLKVAHVE	20	2456.24	615.062	4	41.32	35	P51654|GPC3_HUMAN	Phosphorylation (STY)	Y3:Phosphorylation (STY):9.34	DB Search	AC20170809_uIP_Sample4_DRB0301_expi293_brep2.raw	Abelin__MAPTAC_DRB1_0301
KW(+15.99)Y(+79.97)LKELQDGIGQRQTVV	18	2256.13	753.045	3	40.35	11.1	P11532|DMD_HUMAN	Oxidation (HW);Phosphorylation (STY)	W2:Oxidation (HW):1000.00;Y3:Phosphorylation (STY):18.31	DB Search	AC20170809_uIP_Sample4_DRB0301_expi293_brep2.raw	Abelin__MAPTAC_DRB1_0301
KSSLGQGDLKQFR(+0.98)IT(+79.97)PGF	18	2059.01	687.341	3	39.91	27.8	Q8NEZ4|KMT2C_HUMAN	Citrullination;Phosphorylation (STY)	R13:Citrullination:1000.00;T15:Phosphorylation (STY):7.36	DB Search	AC20170809_uIP_Sample4_DRB0301_expi293_brep2.raw	Abelin__MAPTAC_DRB1_0301
RHNYGVGES(+79.97)FTVQRRVE(+21.98)PK	19	2360.11	591.038	4	38.95	15.8	Q30154|DRB5_HUMAN	Phosphorylation (STY);Sodium adduct	S9:Phosphorylation (STY):0.00;E17:Sodium adduct:0.00	DB Search	AC20170809_uIP_Sample4_DRB0301_expi293_brep2.raw	Abelin__MAPTAC_DRB1_0301
RFIAVGYVDDTQFVRFDS(+79.97)D	19	2329.04	777.349	3	38.57	36.8	P04439|HLAA_HUMAN	Phosphorylation (STY)	S18:Phosphorylation (STY):21.52	DB Search	AC20170809_uIP_Sample4_DRB0301_expi293_brep2.raw	Abelin__MAPTAC_DRB1_0301
GDRRATESRDLS(+79.97)KY(+79.97)N(+0.98)FENKYG	21	2666.12	667.528	4	37	4.8	Q9Y2G9|SBNO2_HUMAN	Phosphorylation (STY);Phosphorylation (STY);Deamidation (NQ)	S12:Phosphorylation (STY):7.81;Y14:Phosphorylation (STY):7.81;N15:Deamidation (NQ):2.77	DB Search	AC20170809_uIP_Sample4_DRB0301_expi293_brep2.raw	Abelin__MAPTAC_DRB1_0301
S(+42.01)GS(+79.97)VVPDLPVFLPV	14	1546.77	774.388	2	36.68	28.6	Q8NFU7|TET1_HUMAN	Acetylation (N-term);Phosphorylation (STY)	S1:Acetylation (N-term):1000.00;S3:Phosphorylation (STY):1000.00	DB Search	AC20170809_uIP_Sample4_DRB0301_expi293_brep2.raw	Abelin__MAPTAC_DRB1_0301
T(+42.01)AT(+79.97)DITGPIILQTYRAIAN	19	2153.08	1077.54	2	36.45	15.8	A6NI72|NCF1B_HUMAN:P14598|NCF1_HUMAN	Acetylation (N-term);Phosphorylation (STY)	T1:Acetylation (N-term):1000.00;T3:Phosphorylation (STY):3.13	DB Search	AC20170809_uIP_Sample4_DRB0301_expi293_brep2.raw	Abelin__MAPTAC_DRB1_0301
EDT(+79.97)KLHEIYIQAKDKGAN(+0.98)(+21.98)	18	2174.99	726.003	3	36.05	16.7	Q9UN70|PCDGK_HUMAN	Phosphorylation (STY);Deamidation (NQ);Sodium adduct	T3:Phosphorylation (STY):18.61;N18:Deamidation (NQ):0.00;N18:Sodium adduct:0.00	DB Search	AC20170809_uIP_Sample4_DRB0301_expi293_brep2.raw	Abelin__MAPTAC_DRB1_0301
KKIEY(+79.97)RLLKEEIANREKQ(+0.98)R	19	2524.35	632.091	4	35.77	21.1	O60293|ZC3H1_HUMAN	Phosphorylation (STY);Deamidation (NQ)	Y5:Phosphorylation (STY):1000.00;Q18:Deamidation (NQ):11.12	DB Search	AC20170809_uIP_Sample4_DRB0301_expi293_brep2.raw	Abelin__MAPTAC_DRB1_0301
Q(+0.98)NSTKAPLKRSN(+0.98)VEKVT(+79.97)N	18	2095.03	1048.51	2	35.25	33.3	Q9NTI2|AT8A2_HUMAN	Deamidation (NQ);Deamidation (NQ);Phosphorylation (STY)	Q1:Deamidation (NQ):0.00;N12:Deamidation (NQ):3.75;T17:Phosphorylation (STY):3.75	DB Search	AC20170809_uIP_Sample4_DRB0301_expi293_brep2.raw	Abelin__MAPTAC_DRB1_0301
KASYVRS(+79.97)R(+0.98)SIRSVAI(+21.98)	15	1794.91	449.736	4	34.37	20	Q8IWU5|SULF2_HUMAN	Phosphorylation (STY);Citrullination;Sodium adduct	S7:Phosphorylation (STY):10.63;R8:Citrullination:0.00;I15:Sodium adduct:1000.00	DB Search	AC20170809_uIP_Sample4_DRB0301_expi293_brep2.raw	Abelin__MAPTAC_DRB1_0301
KR(+0.98)VGT(+79.97)LTQ(+0.98)DVQRFSE	15	1844.87	923.438	2	32.89	33.3	O75899|GABR2_HUMAN	Citrullination;Phosphorylation (STY);Deamidation (NQ)	R2:Citrullination:36.52;T5:Phosphorylation (STY):12.33;Q8:Deamidation (NQ):10.63	DB Search	AC20170809_uIP_Sample4_DRB0301_expi293_brep2.raw	Abelin__MAPTAC_DRB1_0301
GTTSAFVKLST(+79.97)T	12	1291.61	646.807	2	28.82	25	Q9UKN1|MUC12_HUMAN	Phosphorylation (STY)	T11:Phosphorylation (STY):0.00	DB Search	AC20170809_uIP_Sample4_DRB0301_expi293_brep2.raw	Abelin__MAPTAC_DRB1_0301
KLDKQHTFR(+0.98)VNLFT(+79.97)DFDK	18	2332.13	584.036	4	28.76	27.8	P55884|EIF3B_HUMAN	Citrullination;Phosphorylation (STY)	R9:Citrullination:1000.00;T14:Phosphorylation (STY):7.21	DB Search	AC20170809_uIP_Sample4_DRB0301_expi293_brep2.raw	Abelin__MAPTAC_DRB1_0301
TVRE(+21.98)IT(+79.97)GFLNIQSWPPN(+0.98)MT	19	2306.04	769.683	3	24.36	15.8	Q15303|ERBB4_HUMAN	Sodium adduct;Phosphorylation (STY);Deamidation (NQ)	E4:Sodium adduct:8.18;T6:Phosphorylation (STY):0.00;N17:Deamidation (NQ):4.61	DB Search	AC20170809_uIP_Sample4_DRB0301_expi293_brep2.raw	Abelin__MAPTAC_DRB1_0301
Q(+0.98)NSTKAPLKR(+0.98)SNVEKVT(+79.97)N	18	2095.03	1048.51	2	23.99	22.2	Q9NTI2|AT8A2_HUMAN	Deamidation (NQ);Citrullination;Phosphorylation (STY)	Q1:Deamidation (NQ):0.00;R10:Citrullination:1000.00;T17:Phosphorylation (STY):2.84	DB Search	AC20170809_uIP_Sample4_DRB0301_expi293_brep2.raw	Abelin__MAPTAC_DRB1_0301
KW(+15.99)Y(+79.97)LKELQ(+0.98)DGIGQRQTVV	18	2257.11	753.379	3	23.97	5.6	P11532|DMD_HUMAN	Oxidation (HW);Phosphorylation (STY);Deamidation (NQ)	W2:Oxidation (HW):1000.00;Y3:Phosphorylation (STY):13.77;Q8:Deamidation (NQ):10.19	DB Search	AC20170809_uIP_Sample4_DRB0301_expi293_brep2.raw	Abelin__MAPTAC_DRB1_0301
DT(+79.97)Q(+0.98)FVRFDSDAASPREEP(+21.98)	18	2168.87	1085.44	2	23.7	5.6	P01889|HLAB_HUMAN	Phosphorylation (STY);Deamidation (NQ);Sodium adduct	T2:Phosphorylation (STY):0.00;Q3:Deamidation (NQ):1000.00;P18:Sodium adduct:3.97	DB Search	AC20170809_uIP_Sample4_DRB0301_expi293_brep2.raw	Abelin__MAPTAC_DRB1_0301
KFNQVES(+79.97)DKLRM(+15.99)DRAIPDT	19	2358.1	787.034	3	22.54	10.5	Q10471|GALT2_HUMAN	Phosphorylation (STY);Oxidation (M)	S7:Phosphorylation (STY):5.18;M12:Oxidation (M):1000.00	DB Search	AC20170809_uIP_Sample4_DRB0301_expi293_brep2.raw	Abelin__MAPTAC_DRB1_0301
LSQRNTTDT(+79.97)LITLD	14	1669.79	557.605	3	22.17	21.4	P13611|CSPG2_HUMAN	Phosphorylation (STY)	T9:Phosphorylation (STY):6.20	DB Search	AC20170809_uIP_Sample4_DRB0301_expi293_brep2.raw	Abelin__MAPTAC_DRB1_0301
LSPRRAAT(+79.97)ERPLGPPT(+79.97)E(+21.98)R	18	2185.02	438.008	5	21.84	5.6	P14543|NID1_HUMAN	Phosphorylation (STY);Phosphorylation (STY);Sodium adduct	T8:Phosphorylation (STY):7.81;T16:Phosphorylation (STY):4.03;E17:Sodium adduct:0.00	DB Search	AC20170809_uIP_Sample4_DRB0301_expi293_brep2.raw	Abelin__MAPTAC_DRB1_0301
ENIY(+79.97)PD(+21.98)SQIPRH(+15.99)Y	13	1748.72	875.364	2	20.89	15.4	Q10472|GALT1_HUMAN	Phosphorylation (STY);Sodium adduct;Oxidation (HW)	Y4:Phosphorylation (STY):7.81;D6:Sodium adduct:0.00;H12:Oxidation (HW):1000.00	DB Search	AC20170809_uIP_Sample4_DRB0301_expi293_brep2.raw	Abelin__MAPTAC_DRB1_0301
K(+42.01)S(+79.97)SLGQ(+0.98)GDLKQFRITPGF	18	2101.02	701.346	3	20.78	22.2	Q8NEZ4|KMT2C_HUMAN	Acetylation (N-term);Phosphorylation (STY);Deamidation (NQ)	K1:Acetylation (N-term):1000.00;S2:Phosphorylation (STY):8.46;Q6:Deamidation (NQ):0.00	DB Search	AC20170809_uIP_Sample4_DRB0301_expi293_brep2.raw	Abelin__MAPTAC_DRB1_0301
DDVLANM(+15.99)ISEPRISY(+79.97)GND(+21.98)(+21.98)	18	2147.85	716.96	3	20.45	5.6	P05067|A4_HUMAN	Oxidation (M);Phosphorylation (STY);Sodium adduct;Sodium adduct	M7:Oxidation (M):1000.00;Y15:Phosphorylation (STY):0.00;D18:Sodium adduct:0.00;D18:Sodium adduct:0.00	DB Search	AC20170809_uIP_Sample4_DRB0301_expi293_brep2.raw	Abelin__MAPTAC_DRB1_0301
LTITESTILEILPELT(+79.97)SDK(+21.98)	19	2217.1	740.045	3	20.01	15.8	P13611|CSPG2_HUMAN	Phosphorylation (STY);Sodium adduct	T16:Phosphorylation (STY):15.27;K19:Sodium adduct:0.00	DB Search	AC20170809_uIP_Sample4_DRB0301_expi293_brep2.raw	Abelin__MAPTAC_DRB1_0301
KDAR(+0.98)EAGFALDPRQAS(+79.97)AFR	19	2186.03	438.209	5	19.86	10.5	Q8TAB3|PCD19_HUMAN	Citrullination;Phosphorylation (STY)	R4:Citrullination:0.00;S16:Phosphorylation (STY):1000.00	DB Search	AC20170809_uIP_Sample4_DRB0301_expi293_brep2.raw	Abelin__MAPTAC_DRB1_0301
S(+79.97)TRS(+79.97)VSSSSYRRMFGGP(+21.98)	17	2042.8	1022.41	2	19.37	5.9	P08670|VIME_HUMAN	Phosphorylation (STY);Phosphorylation (STY);Sodium adduct	S1:Phosphorylation (STY):0.00;S4:Phosphorylation (STY):0.00;P17:Sodium adduct:1000.00	DB Search	AC20170809_uIP_Sample4_DRB0301_expi293_brep2.raw	Abelin__MAPTAC_DRB1_0301
ITIT(+79.97)VTDLGTPRLKTE(+21.98)HSIT	20	2297.16	766.726	3	19.35	5	Q9Y5E1|PCDB9_HUMAN	Phosphorylation (STY);Sodium adduct	T4:Phosphorylation (STY):0.00;E16:Sodium adduct:6.24	DB Search	AC20170809_uIP_Sample4_DRB0301_expi293_brep2.raw	Abelin__MAPTAC_DRB1_0301
KPGS(+79.97)ETIIPDPAGKLKYFD	19	2155.06	1078.54	2	18.35	5.3	Q13162|PRDX4_HUMAN	Phosphorylation (STY)	S4:Phosphorylation (STY):0.00	DB Search	AC20170809_uIP_Sample4_DRB0301_expi293_brep2.raw	Abelin__MAPTAC_DRB1_0301
R(+0.98)FIAVGYVDDTQFVRFDS(+79.97)D	19	2330.03	777.682	3	18.28	21.1	P04439|HLAA_HUMAN	Citrullination;Phosphorylation (STY)	R1:Citrullination:26.78;S18:Phosphorylation (STY):16.20	DB Search	AC20170809_uIP_Sample4_DRB0301_expi293_brep2.raw	Abelin__MAPTAC_DRB1_0301
K(+42.01)S(+79.97)SLGQGDLKQFRITPGF	18	2100.04	701.02	3	17.98	16.7	Q8NEZ4|KMT2C_HUMAN	Acetylation (N-term);Phosphorylation (STY)	K1:Acetylation (N-term):1000.00;S2:Phosphorylation (STY):0.00	DB Search	AC20170809_uIP_Sample4_DRB0301_expi293_brep2.raw	Abelin__MAPTAC_DRB1_0301
S(+42.01)GGNR(+0.98)GRMLADS(+79.97)SNAVGPPTT	21	2166.94	1084.47	2	17.23	14.3	Q8IWU6|SULF1_HUMAN	Acetylation (N-term);Citrullination;Phosphorylation (STY)	S1:Acetylation (N-term):1000.00;R5:Citrullination:0.00;S12:Phosphorylation (STY):0.00	DB Search	AC20170809_uIP_Sample4_DRB0301_expi293_brep2.raw	Abelin__MAPTAC_DRB1_0301
KS(+79.97)SLGQGDLKQFRITPGF	18	2058.03	687.016	3	17.12	16.7	Q8NEZ4|KMT2C_HUMAN	Phosphorylation (STY)	S2:Phosphorylation (STY):0.00	DB Search	AC20170809_uIP_Sample4_DRB0301_expi293_brep2.raw	Abelin__MAPTAC_DRB1_0301
KAPRVATS(+79.97)SKVTRAQIE(+21.98)(+21.98)	17	1964.98	655.998	3	16.73	17.6	Q96CT7|CC124_HUMAN	Phosphorylation (STY);Sodium adduct;Sodium adduct	S8:Phosphorylation (STY):0.00;E17:Sodium adduct:1000.00;E17:Sodium adduct:1000.00	DB Search	AC20170809_uIP_Sample4_DRB0301_expi293_brep2.raw	Abelin__MAPTAC_DRB1_0301
Q(-17.03)S(+79.97)KLIFKPDLTLEEVQAEN(+0.98)	19	2265.08	1133.55	2	16.29	0	O60513|B4GT4_HUMAN	Pyro-glu from Q;Phosphorylation (STY);Deamidation (NQ)	Q1:Pyro-glu from Q:1000.00;S2:Phosphorylation (STY):6.24;N19:Deamidation (NQ):0.00	DB Search	AC20170809_uIP_Sample4_DRB0301_expi293_brep2.raw	Abelin__MAPTAC_DRB1_0301
N(+42.01)(+0.98)GR(+0.98)VEIIANDQGNRIT(+79.97)PSY	19	2240.01	1121	2	15.74	0	P11021|BIP_HUMAN	Acetylation (N-term);Deamidation (NQ);Citrullination;Phosphorylation (STY)	N1:Acetylation (N-term):0.00;N1:Deamidation (NQ):0.00;R3:Citrullination:0.00;T16:Phosphorylation (STY):0.00	DB Search	AC20170809_uIP_Sample4_DRB0301_expi293_brep2.raw	Abelin__MAPTAC_DRB1_0301
GR(+0.98)VEIIANDQGNRITPS(+79.97)YV	19	2182.04	1092.02	2	15.23	0	P11021|BIP_HUMAN	Citrullination;Phosphorylation (STY)	R2:Citrullination:0.00;S17:Phosphorylation (STY):0.00	DB Search	AC20170809_uIP_Sample4_DRB0301_expi293_brep2.raw	Abelin__MAPTAC_DRB1_0301
RR(+0.98)FKAADLNGDLT(+79.97)ATRE(+21.98)EFT	20	2413.1	1207.55	2	15.11	0	Q15293|RCN1_HUMAN	Citrullination;Phosphorylation (STY);Sodium adduct	R2:Citrullination:0.00;T13:Phosphorylation (STY):0.00;E17:Sodium adduct:0.00	DB Search	AC20170809_uIP_Sample4_DRB0301_expi293_brep2.raw	Abelin__MAPTAC_DRB1_0301
KKIEY(+79.97)RLLKEEIANR(+0.98)EKQR	19	2524.35	632.091	4	14.86	10.5	O60293|ZC3H1_HUMAN	Phosphorylation (STY);Citrullination	Y5:Phosphorylation (STY):1000.00;R15:Citrullination:5.16	DB Search	AC20170809_uIP_Sample4_DRB0301_expi293_brep2.raw	Abelin__MAPTAC_DRB1_0301
ALTEKLLRS(+79.97)EES(+79.97)VSRLPEEI	20	2458.18	1230.09	2	14.54	0	Q07065|CKAP4_HUMAN	Phosphorylation (STY);Phosphorylation (STY)	S9:Phosphorylation (STY):0.00;S12:Phosphorylation (STY):0.00	DB Search	AC20170809_uIP_Sample4_DRB0301_expi293_brep2.raw	Abelin__MAPTAC_DRB1_0301
VPPEVT(+79.97)VLT(+79.97)NS(+79.97)PVELREPNVL	21	2541.16	1271.57	2	13.23	0	P01903|DRA_HUMAN	Phosphorylation (STY);Phosphorylation (STY);Phosphorylation (STY)	T6:Phosphorylation (STY):1000.00;T9:Phosphorylation (STY):1000.00;S11:Phosphorylation (STY):1000.00	DB Search	AC20170809_uIP_Sample4_DRB0301_expi293_brep2.raw	Abelin__MAPTAC_DRB1_0301
LNTNS(+79.97)IIGDGPIVR(+0.98)KEIEY(+79.97)(+21.98)	19	2313.03	1157.52	2	13.09	0	Q92729|PTPRU_HUMAN	Phosphorylation (STY);Citrullination;Phosphorylation (STY);Sodium adduct	S5:Phosphorylation (STY):0.00;R14:Citrullination:1000.00;Y19:Phosphorylation (STY):0.00;Y19:Sodium adduct:0.00	DB Search	AC20170809_uIP_Sample4_DRB0301_expi293_brep2.raw	Abelin__MAPTAC_DRB1_0301
LSPRRAAT(+79.97)E(+21.98)RPLGPPT(+79.97)ER	18	2185.02	547.259	4	13.02	0	P14543|NID1_HUMAN	Phosphorylation (STY);Sodium adduct;Phosphorylation (STY)	T8:Phosphorylation (STY):7.81;E9:Sodium adduct:1000.00;T16:Phosphorylation (STY):4.03	DB Search	AC20170809_uIP_Sample4_DRB0301_expi293_brep2.raw	Abelin__MAPTAC_DRB1_0301
GTHVIHSTH(+15.99)TLPLTVTS(+79.97)Q	18	2023.97	1013	2	12.76	0	Q14766|LTBP1_HUMAN	Oxidation (HW);Phosphorylation (STY)	H9:Oxidation (HW):0.00;S17:Phosphorylation (STY):3.70	DB Search	AC20170809_uIP_Sample4_DRB0301_expi293_brep2.raw	Abelin__MAPTAC_DRB1_0301
S(+42.01)RNIPAVDPHLQFY(+79.97)HPQ	17	2139.99	714.336	3	12.66	23.5	Q6L9W6|B4GN3_HUMAN	Acetylation (N-term);Phosphorylation (STY)	S1:Acetylation (N-term):1000.00;Y14:Phosphorylation (STY):1000.00	DB Search	AC20170809_uIP_Sample4_DRB0301_expi293_brep2.raw	Abelin__MAPTAC_DRB1_0301
K(+42.01)PGSET(+79.97)IIPDPAGKLKYFDK(+21.98)	20	2347.15	783.395	3	12.58	10	Q13162|PRDX4_HUMAN	Acetylation (N-term);Phosphorylation (STY);Sodium adduct	K1:Acetylation (N-term):1000.00;T6:Phosphorylation (STY):0.00;K20:Sodium adduct:0.00	DB Search	AC20170809_uIP_Sample4_DRB0301_expi293_brep2.raw	Abelin__MAPTAC_DRB1_0301
E(+42.01)(+21.98)QVHTLLS(+79.97)QDQAQAARLPPQ(+0.98)(+21.98)	20	2396.07	1199.04	2	12.46	0	Q07065|CKAP4_HUMAN	Acetylation (N-term);Sodium adduct;Phosphorylation (STY);Deamidation (NQ);Sodium adduct	E1:Acetylation (N-term):0.00;E1:Sodium adduct:0.00;S8:Phosphorylation (STY):1000.00;Q20:Deamidation (NQ):0.00;Q20:Sodium adduct:0.00	DB Search	AC20170809_uIP_Sample4_DRB0301_expi293_brep2.raw	Abelin__MAPTAC_DRB1_0301
Q(+42.01)(+0.98)VT(+79.97)RIFLQALNLGIEVINTT	20	2365.23	789.422	3	12.11	10	P51654|GPC3_HUMAN	Acetylation (N-term);Deamidation (NQ);Phosphorylation (STY)	Q1:Acetylation (N-term):0.00;Q1:Deamidation (NQ):0.00;T3:Phosphorylation (STY):19.08	DB Search	AC20170809_uIP_Sample4_DRB0301_expi293_brep2.raw	Abelin__MAPTAC_DRB1_0301
NVPPEVT(+79.97)VLT(+79.97)NS(+79.97)PVELREPN	20	2443.05	1222.53	2	11.99	0	P01903|DRA_HUMAN	Phosphorylation (STY);Phosphorylation (STY);Phosphorylation (STY)	T7:Phosphorylation (STY):1000.00;T10:Phosphorylation (STY):1000.00;S12:Phosphorylation (STY):1000.00	DB Search	AC20170809_uIP_Sample4_DRB0301_expi293_brep2.raw	Abelin__MAPTAC_DRB1_0301
SILPNS(+79.97)LGVS(+79.97)ER(+0.98)LQRLTFPA	20	2358.14	787.057	3	11.94	5	Q3T906|GNPTA_HUMAN	Phosphorylation (STY);Phosphorylation (STY);Citrullination	S6:Phosphorylation (STY):8.54;S10:Phosphorylation (STY):5.72;R12:Citrullination:18.82	DB Search	AC20170809_uIP_Sample4_DRB0301_expi293_brep2.raw	Abelin__MAPTAC_DRB1_0301
L(+42.01)ERCRSPLN(+0.98)PFLLT(+79.97)V	15	1879.93	940.974	2	55.45	26.7	Q5VXU9|SHOC1_HUMAN	Acetylation (N-term);Deamidation (NQ);Phosphorylation (STY)	L1:Acetylation (N-term):1000.00;N9:Deamidation (NQ):1000.00;T14:Phosphorylation (STY):40.04	DB Search	AL20170530_uIP_DRB0301_expi293_4of5uL_tRep02.raw	Abelin__MAPTAC_DRB1_0301
LTGAVN(+0.98)VAKGT(+79.97)VQ(+0.98)A	14	1409.68	705.851	2	40.62	21.4	Q96Q06|PLIN4_HUMAN	Deamidation (NQ);Phosphorylation (STY);Deamidation (NQ)	N6:Deamidation (NQ):1000.00;T11:Phosphorylation (STY):51.73;Q13:Deamidation (NQ):1000.00	DB Search	AL20170530_uIP_DRB0301_expi293_4of5uL_tRep02.raw	Abelin__MAPTAC_DRB1_0301
PGMVVLT(+79.97)WLSLLRGAG	16	1748.9	875.462	2	40.35	18.8	Q9H2B4|S26A1_HUMAN	Phosphorylation (STY)	T7:Phosphorylation (STY):0.00	DB Search	AL20170530_uIP_DRB0301_expi293_4of5uL_tRep02.raw	Abelin__MAPTAC_DRB1_0301
TR(+0.98)LKGIVPLAKVDCTAN(+0.98)T(+79.97)N	19	2095.04	1048.52	2	38.96	15.8	P30101|PDIA3_HUMAN	Citrullination;Deamidation (NQ);Phosphorylation (STY)	R2:Citrullination:1000.00;N17:Deamidation (NQ):14.84;T18:Phosphorylation (STY):10.63	DB Search	AL20170530_uIP_DRB0301_expi293_4of5uL_tRep02.raw	Abelin__MAPTAC_DRB1_0301
KDKGTGREQQIVIQS(+79.97)SGGL	19	2080.03	694.358	3	38.36	15.8	P38646|GRP75_HUMAN	Phosphorylation (STY)	S15:Phosphorylation (STY):0.00	DB Search	AL20170530_uIP_DRB0301_expi293_4of5uL_tRep02.raw	Abelin__MAPTAC_DRB1_0301
GDEIPFS(+79.97)PYR(+0.98)VR(+0.98)AVPT	16	1884.87	629.295	3	38.04	25	P21333|FLNA_HUMAN	Phosphorylation (STY);Citrullination;Citrullination	S7:Phosphorylation (STY):0.00;R10:Citrullination:1000.00;R12:Citrullination:1000.00	DB Search	AL20170530_uIP_DRB0301_expi293_4of5uL_tRep02.raw	Abelin__MAPTAC_DRB1_0301
DEERELQM(+15.99)DPADY(+79.97)GKQH	17	2155.85	719.626	3	28.34	11.8	Q6P4E1|GOLM2_HUMAN	Oxidation (M);Phosphorylation (STY)	M8:Oxidation (M):1000.00;Y13:Phosphorylation (STY):1000.00	DB Search	AL20170530_uIP_DRB0301_expi293_4of5uL_tRep02.raw	Abelin__MAPTAC_DRB1_0301
LTGAVNVAKGT(+79.97)VQ(+0.98)A	14	1408.7	705.359	2	27.06	28.6	Q96Q06|PLIN4_HUMAN	Phosphorylation (STY);Deamidation (NQ)	T11:Phosphorylation (STY):66.05;Q13:Deamidation (NQ):0.00	DB Search	AL20170530_uIP_DRB0301_expi293_4of5uL_tRep02.raw	Abelin__MAPTAC_DRB1_0301
SPETEARISLPKAS(+79.97)L	15	1677.83	839.928	2	24.82	20	Q9H0M4|ZCPW1_HUMAN	Phosphorylation (STY)	S14:Phosphorylation (STY):4.36	DB Search	AL20170530_uIP_DRB0301_expi293_4of5uL_tRep02.raw	Abelin__MAPTAC_DRB1_0301
KAADLNGDLTAT(+79.97)RE(+21.98)E(+21.98)FT	17	1974.83	659.293	3	18.5	11.8	Q15293|RCN1_HUMAN	Phosphorylation (STY);Sodium adduct;Sodium adduct	T12:Phosphorylation (STY):0.00;E14:Sodium adduct:3.75;E15:Sodium adduct:3.26	DB Search	AL20170530_uIP_DRB0301_expi293_4of5uL_tRep02.raw	Abelin__MAPTAC_DRB1_0301
LANIAVD(+21.98)KANLE(+21.98)IMT(+79.97)K	16	1866.89	623.313	3	15.27	18.8	P01903|DRA_HUMAN	Sodium adduct;Sodium adduct;Phosphorylation (STY)	D7:Sodium adduct:1.25;E12:Sodium adduct:3.38;T15:Phosphorylation (STY):1000.00	DB Search	AL20170530_uIP_DRB0301_expi293_4of5uL_tRep02.raw	Abelin__MAPTAC_DRB1_0301
LRGGTKPT(+79.97)VKGWLT(+79.97)KVKH(+21.98)	18	2187.11	547.788	4	14.81	11.1	Q9ULM0|PKHH1_HUMAN	Phosphorylation (STY);Phosphorylation (STY);Sodium adduct	T8:Phosphorylation (STY):10.09;T14:Phosphorylation (STY):2.24;H18:Sodium adduct:1000.00	DB Search	AL20170530_uIP_DRB0301_expi293_4of5uL_tRep02.raw	Abelin__MAPTAC_DRB1_0301
KAIQLQPS(+79.97)AR(+0.98)LYRH(+15.99)RGTL	18	2204.16	552.047	4	10.52	11.1	Q8NBP0|TTC13_HUMAN	Phosphorylation (STY);Citrullination;Oxidation (HW)	S8:Phosphorylation (STY):9.45;R10:Citrullination:10.63;H14:Oxidation (HW):1000.00	DB Search	AL20170530_uIP_DRB0301_expi293_4of5uL_tRep02.raw	Abelin__MAPTAC_DRB1_0301
DDVLANMIS(+79.97)EPRISYGND(+21.98)(+21.98)	18	2131.85	711.632	3	10.16	5.6	P05067|A4_HUMAN	Phosphorylation (STY);Sodium adduct;Sodium adduct	S9:Phosphorylation (STY):0.00;D18:Sodium adduct:0.00;D18:Sodium adduct:0.00	DB Search	AL20170530_uIP_DRB0301_expi293_4of5uL_tRep02.raw	Abelin__MAPTAC_DRB1_0301
K(+42.01)S(+79.97)VQ(+0.98)YDDVPEYKDRLN	16	2090.92	697.98	3	9.78	12.5	Q13740|CD166_HUMAN	Acetylation (N-term);Phosphorylation (STY);Deamidation (NQ)	K1:Acetylation (N-term):1000.00;S2:Phosphorylation (STY):0.00;Q4:Deamidation (NQ):0.33	DB Search	AL20170530_uIP_DRB0301_expi293_4of5uL_tRep02.raw	Abelin__MAPTAC_DRB1_0301
Y(+79.97)YPEDLFIDKKVLKVAHVE	19	2385.2	796.072	3	94.25	89.5	P51654|GPC3_HUMAN	Phosphorylation (STY)	Y1:Phosphorylation (STY):0.00	DB Search	AC20171121_uIP_Sample4_DRB1_0301_expi293_bRep02_pRep034.raw	Abelin__MAPTAC_DRB1_0301
DDEERELQMDPADY(+79.97)GKQH	18	2254.88	752.631	3	87.4	50	Q6P4E1|GOLM2_HUMAN	Phosphorylation (STY)	Y14:Phosphorylation (STY):1000.00	DB Search	AC20171121_uIP_Sample4_DRB1_0301_expi293_bRep02_pRep034.raw	Abelin__MAPTAC_DRB1_0301
Y(+79.97)PEDLFIDKKVLKVAHVE	18	2222.14	741.717	3	85.3	88.9	P51654|GPC3_HUMAN	Phosphorylation (STY)	Y1:Phosphorylation (STY):1000.00	DB Search	AC20171121_uIP_Sample4_DRB1_0301_expi293_bRep02_pRep034.raw	Abelin__MAPTAC_DRB1_0301
SRAELTSDKDMYLDNS(+79.97)S	17	2010.82	1006.42	2	79.74	47.1	P34741|SDC2_HUMAN	Phosphorylation (STY)	S16:Phosphorylation (STY):0.00	DB Search	AC20171121_uIP_Sample4_DRB1_0301_expi293_bRep02_pRep034.raw	Abelin__MAPTAC_DRB1_0301
DEERELQMDPADY(+79.97)GKQH	17	2139.86	714.291	3	71.3	52.9	Q6P4E1|GOLM2_HUMAN	Phosphorylation (STY)	Y13:Phosphorylation (STY):1000.00	DB Search	AC20171121_uIP_Sample4_DRB1_0301_expi293_bRep02_pRep034.raw	Abelin__MAPTAC_DRB1_0301
AYY(+79.97)PEDLFIDKKVLKVAHVE	20	2456.24	819.756	3	61.66	35	P51654|GPC3_HUMAN	Phosphorylation (STY)	Y3:Phosphorylation (STY):9.34	DB Search	AC20171121_uIP_Sample4_DRB1_0301_expi293_bRep02_pRep034.raw	Abelin__MAPTAC_DRB1_0301
IDYS(+79.97)IFESEDRLNRLDKD	18	2307.04	770.018	3	52.51	61.1	Q8WWF1|CA054_HUMAN	Phosphorylation (STY)	S4:Phosphorylation (STY):0.00	DB Search	AC20171121_uIP_Sample4_DRB1_0301_expi293_bRep02_pRep034.raw	Abelin__MAPTAC_DRB1_0301
IDYS(+79.97)IFESEDRLNRLDKDIT	20	2521.17	841.396	3	51.88	45	Q8WWF1|CA054_HUMAN	Phosphorylation (STY)	S4:Phosphorylation (STY):22.09	DB Search	AC20171121_uIP_Sample4_DRB1_0301_expi293_bRep02_pRep034.raw	Abelin__MAPTAC_DRB1_0301
Y(+42.01)(+79.97)LKQ(+0.98)VIDVLETDKHFREKLQ	20	2624.33	657.088	4	48.3	50	P80303|NUCB2_HUMAN	Acetylation (N-term);Phosphorylation (STY);Deamidation (NQ)	Y1:Acetylation (N-term):43.70;Y1:Phosphorylation (STY):43.70;Q4:Deamidation (NQ):90.71	DB Search	AC20171121_uIP_Sample4_DRB1_0301_expi293_bRep02_pRep034.raw	Abelin__MAPTAC_DRB1_0301
F(+42.01)AR(+0.98)FDS(+79.97)DVGEFRA	13	1638.67	547.236	3	36.65	38.5	P04440|DPB1_HUMAN	Acetylation (N-term);Citrullination;Phosphorylation (STY)	F1:Acetylation (N-term):1000.00;R3:Citrullination:38.36;S6:Phosphorylation (STY):1000.00	DB Search	AC20171121_uIP_Sample4_DRB1_0301_expi293_bRep02_pRep034.raw	Abelin__MAPTAC_DRB1_0301
IDYS(+79.97)IFESEDRLNRLDKDI	19	2420.13	807.714	3	36.04	31.6	Q8WWF1|CA054_HUMAN	Phosphorylation (STY)	S4:Phosphorylation (STY):0.00	DB Search	AC20171121_uIP_Sample4_DRB1_0301_expi293_bRep02_pRep034.raw	Abelin__MAPTAC_DRB1_0301
HTPW(+15.99)PPTLLQMVET(+79.97)LYNNGAN	21	2491.12	1246.57	2	35.51	4.8	Q14161|GIT2_HUMAN	Oxidation (HW);Phosphorylation (STY)	W4:Oxidation (HW):10.63;T14:Phosphorylation (STY):0.00	DB Search	AC20171121_uIP_Sample4_DRB1_0301_expi293_bRep02_pRep034.raw	Abelin__MAPTAC_DRB1_0301
IPALER(+0.98)S(+79.97)LDPDLHLTKSQ	18	2113.05	529.266	4	33.09	22.2	Q9UGQ3|GTR6_HUMAN	Citrullination;Phosphorylation (STY)	R6:Citrullination:1000.00;S7:Phosphorylation (STY):69.38	DB Search	AC20171121_uIP_Sample4_DRB1_0301_expi293_bRep02_pRep034.raw	Abelin__MAPTAC_DRB1_0301
KIRKY(+79.97)TMRRLLQETE(+21.98)LV	17	2278.2	570.559	4	25.35	23.5	P04626|ERBB2_HUMAN	Phosphorylation (STY);Sodium adduct	Y5:Phosphorylation (STY):11.06;E15:Sodium adduct:0.00	DB Search	AC20171121_uIP_Sample4_DRB1_0301_expi293_bRep02_pRep034.raw	Abelin__MAPTAC_DRB1_0301
KNT(+79.97)QPVAKSTH(+15.99)PPPLPAKE	19	2135.08	534.776	4	24.3	21.1	Q14766|LTBP1_HUMAN	Phosphorylation (STY);Oxidation (HW)	T3:Phosphorylation (STY):18.61;H11:Oxidation (HW):1000.00	DB Search	AC20171121_uIP_Sample4_DRB1_0301_expi293_bRep02_pRep034.raw	Abelin__MAPTAC_DRB1_0301
KVWINITEM(+15.99)NKQ(+0.98)IS(+79.97)LL	16	2026.02	507.514	4	23.92	25	O75071|EFC14_HUMAN	Oxidation (M);Deamidation (NQ);Phosphorylation (STY)	M9:Oxidation (M):1000.00;Q12:Deamidation (NQ):0.00;S14:Phosphorylation (STY):0.00	DB Search	AC20171121_uIP_Sample4_DRB1_0301_expi293_bRep02_pRep034.raw	Abelin__MAPTAC_DRB1_0301
ASLLT(+79.97)LRIKVKKG(+21.98)	13	1527.89	382.978	4	17.7	0	Q24JP5|T132A_HUMAN	Phosphorylation (STY);Sodium adduct	T5:Phosphorylation (STY):5.12;G13:Sodium adduct:1000.00	DB Search	AC20171121_uIP_Sample4_DRB1_0301_expi293_bRep02_pRep034.raw	Abelin__MAPTAC_DRB1_0301
K(+42.01)T(+79.97)NATKEKMDKSNEELR	17	2143	536.754	4	14.89	23.5	P07942|LAMB1_HUMAN	Acetylation (N-term);Phosphorylation (STY)	K1:Acetylation (N-term):1000.00;T2:Phosphorylation (STY):6.20	DB Search	AC20171121_uIP_Sample4_DRB1_0301_expi293_bRep02_pRep034.raw	Abelin__MAPTAC_DRB1_0301
NKS(+79.97)INPDEAVAYGAA	15	1598.7	533.903	3	14.52	6.7	P54652|HSP72_HUMAN:P17066|HSP76_HUMAN:P34931|HS71L_HUMAN:P0DMV9|HS71B_HUMAN:P0DMV8|HS71A_HUMAN:P11142|HSP7C_HUMAN	Phosphorylation (STY)	S3:Phosphorylation (STY):15.27	DB Search	AC20171121_uIP_Sample4_DRB1_0301_expi293_bRep02_pRep034.raw	Abelin__MAPTAC_DRB1_0301
FDQ(+0.98)LT(+79.97)PDESKERLGK(+21.98)	15	1864.82	933.413	2	13.97	20	Q15293|RCN1_HUMAN	Deamidation (NQ);Phosphorylation (STY);Sodium adduct	Q3:Deamidation (NQ):1000.00;T5:Phosphorylation (STY):3.38;K15:Sodium adduct:5.48	DB Search	AC20171121_uIP_Sample4_DRB1_0301_expi293_bRep02_pRep034.raw	Abelin__MAPTAC_DRB1_0301
IGEETVITVDTKAAGKGKVT(+79.97)	20	2096.08	1049.05	2	13.47	0	P21333|FLNA_HUMAN	Phosphorylation (STY)	T20:Phosphorylation (STY):2.24	DB Search	AC20171121_uIP_Sample4_DRB1_0301_expi293_bRep02_pRep034.raw	Abelin__MAPTAC_DRB1_0301
KNTQPVAKS(+79.97)TH(+15.99)PPPLPAKE	19	2135.08	534.776	4	11.63	15.8	Q14766|LTBP1_HUMAN	Phosphorylation (STY);Oxidation (HW)	S9:Phosphorylation (STY):0.00;H11:Oxidation (HW):1000.00	DB Search	AC20171121_uIP_Sample4_DRB1_0301_expi293_bRep02_pRep034.raw	Abelin__MAPTAC_DRB1_0301
N(+42.01)GRVEIIANDQGNRIT(+79.97)PS(+79.97)	18	2154.95	1078.48	2	10.61	0	P11021|BIP_HUMAN	Acetylation (N-term);Phosphorylation (STY);Phosphorylation (STY)	N1:Acetylation (N-term):1000.00;T16:Phosphorylation (STY):1000.00;S18:Phosphorylation (STY):1000.00	DB Search	AC20171121_uIP_Sample4_DRB1_0301_expi293_bRep02_pRep034.raw	Abelin__MAPTAC_DRB1_0301
DDVLANMIS(+79.97)EPRISYGND(+21.98)(+21.98)	18	2131.85	711.631	3	10.59	5.6	P05067|A4_HUMAN	Phosphorylation (STY);Sodium adduct;Sodium adduct	S9:Phosphorylation (STY):0.00;D18:Sodium adduct:0.00;D18:Sodium adduct:0.00	DB Search	AC20171121_uIP_Sample4_DRB1_0301_expi293_bRep02_pRep034.raw	Abelin__MAPTAC_DRB1_0301
DDVLANM(+15.99)IS(+79.97)EPRISYGND(+21.98)(+21.98)	18	2147.85	716.962	3	10.5	5.6	P05067|A4_HUMAN	Oxidation (M);Phosphorylation (STY);Sodium adduct;Sodium adduct	M7:Oxidation (M):1000.00;S9:Phosphorylation (STY):0.00;D18:Sodium adduct:0.00;D18:Sodium adduct:0.00	DB Search	AC20171121_uIP_Sample4_DRB1_0301_expi293_bRep02_pRep034.raw	Abelin__MAPTAC_DRB1_0301
ITS(+79.97)IVKDSSAAR(+0.98)NGLL	16	1724.87	863.444	2	10.14	0	O00560|SDCB1_HUMAN	Phosphorylation (STY);Citrullination	S3:Phosphorylation (STY):0.00;R12:Citrullination:1000.00	DB Search	AC20171121_uIP_Sample4_DRB1_0301_expi293_bRep02_pRep034.raw	Abelin__MAPTAC_DRB1_0301
KRAGELT(+79.97)ED(+21.98)EVERVIT(+79.97)	16	2025.88	1013.94	2	9.98	6.2	P62269|RS18_HUMAN	Phosphorylation (STY);Sodium adduct;Phosphorylation (STY)	T7:Phosphorylation (STY):1000.00;D9:Sodium adduct:0.00;T16:Phosphorylation (STY):1000.00	DB Search	AC20171121_uIP_Sample4_DRB1_0301_expi293_bRep02_pRep034.raw	Abelin__MAPTAC_DRB1_0301
KAADLNGDLTATREEFT(+79.97)A	18	2001.9	1001.96	2	9.97	5.6	Q15293|RCN1_HUMAN	Phosphorylation (STY)	T17:Phosphorylation (STY):0.50	DB Search	AC20171121_uIP_Sample4_DRB1_0301_expi293_bRep02_pRep034.raw	Abelin__MAPTAC_DRB1_0301
LSDYNIQKEST(+79.97)LHLV	15	1838.88	920.447	2	9.73	0	P0CG48|UBC_HUMAN:P62979|RS27A_HUMAN:P0CG47|UBB_HUMAN:P62987|RL40_HUMAN	Phosphorylation (STY)	T11:Phosphorylation (STY):0.00	DB Search	AC20171121_uIP_Sample4_DRB1_0301_expi293_bRep02_pRep034.raw	Abelin__MAPTAC_DRB1_0301
KKT(+79.97)KPYIQ(+0.98)VDIGGGQTKT	18	2042.04	1022.04	2	9.73	11.1	P11021|BIP_HUMAN	Phosphorylation (STY);Deamidation (NQ)	T3:Phosphorylation (STY):0.00;Q8:Deamidation (NQ):0.00	DB Search	AC20171121_uIP_Sample4_DRB1_0301_expi293_bRep02_pRep034.raw	Abelin__MAPTAC_DRB1_0301
K(+42.01)ESLSMLKLPDLPQ(+0.98)NS(+79.97)	16	1921.91	961.969	2	41.39	12.5	Q9BVV6|TALD3_HUMAN	Acetylation (N-term);Deamidation (NQ);Phosphorylation (STY)	K1:Acetylation (N-term):1000.00;Q14:Deamidation (NQ):15.27;S16:Phosphorylation (STY):23.60	DB Search	PL20181211_Sample3_MAPTAK_expi293_DRB10301_DM_aRP.raw	Abelin__MAPTAC_DRB1_0301
RS(+79.97)LKERNPLKIFPSKRILRRH	21	2723.57	545.721	5	40.41	38.1	P22223|CADH3_HUMAN	Phosphorylation (STY)	S2:Phosphorylation (STY):57.25	DB Search	PL20181211_Sample3_MAPTAK_expi293_DRB10301_DM_aRP.raw	Abelin__MAPTAC_DRB1_0301
KR(+0.98)S(+79.97)RESPLSLGLR	13	1578.82	790.422	2	36.07	38.5	Q15772|SPEG_HUMAN	Citrullination;Phosphorylation (STY)	R2:Citrullination:0.00;S3:Phosphorylation (STY):18.82	DB Search	PL20181211_Sample3_MAPTAK_expi293_DRB10301_DM_aRP.raw	Abelin__MAPTAC_DRB1_0301
T(+79.97)FWVEN(+0.98)LNSVLDDT(+79.97)RTLCLAN	21	2584.1	1293.05	2	29.63	14.3	Q0VDD8|DYH14_HUMAN	Phosphorylation (STY);Deamidation (NQ);Phosphorylation (STY)	T1:Phosphorylation (STY):8.73;N6:Deamidation (NQ):1000.00;T14:Phosphorylation (STY):0.00	DB Search	PL20181211_Sample3_MAPTAK_expi293_DRB10301_DM_aRP.raw	Abelin__MAPTAC_DRB1_0301
KRS(+79.97)R(+0.98)ESPLSLGLR	13	1578.82	790.422	2	28.47	38.5	Q15772|SPEG_HUMAN	Phosphorylation (STY);Citrullination	S3:Phosphorylation (STY):11.47;R4:Citrullination:0.00	DB Search	PL20181211_Sample3_MAPTAK_expi293_DRB10301_DM_aRP.raw	Abelin__MAPTAC_DRB1_0301
KRAVRRLRT(+79.97)ACE(+21.98)RAKR	16	2071.12	415.233	5	22.3	18.8	P54652|HSP72_HUMAN:P34931|HS71L_HUMAN:P0DMV9|HS71B_HUMAN:P0DMV8|HS71A_HUMAN:P11142|HSP7C_HUMAN	Phosphorylation (STY);Sodium adduct	T9:Phosphorylation (STY):1000.00;E12:Sodium adduct:9.27	DB Search	PL20181211_Sample3_MAPTAK_expi293_DRB10301_DM_aRP.raw	Abelin__MAPTAC_DRB1_0301
KVLE(+21.98)RD(+21.98)QKLS(+79.97)ELDDR	15	1966.91	492.739	4	13.82	6.7	P63027|VAMP2_HUMAN:P23763|VAMP1_HUMAN:Q15836|VAMP3_HUMAN	Sodium adduct;Sodium adduct;Phosphorylation (STY)	E4:Sodium adduct:1.38;D6:Sodium adduct:0.00;S10:Phosphorylation (STY):1000.00	DB Search	PL20181211_Sample3_MAPTAK_expi293_DRB10301_DM_aRP.raw	Abelin__MAPTAC_DRB1_0301
KIT(+79.97)SIVKD(+21.98)SSAARN(+0.98)GLLT	18	1976	659.674	3	13.59	16.7	O00560|SDCB1_HUMAN	Phosphorylation (STY);Sodium adduct;Deamidation (NQ)	T3:Phosphorylation (STY):0.00;D8:Sodium adduct:1.05;N14:Deamidation (NQ):1000.00	DB Search	PL20181211_Sample3_MAPTAK_expi293_DRB10301_DM_aRP.raw	Abelin__MAPTAC_DRB1_0301
D(+42.01)LRVDT(+79.97)KSRAAW(+15.99)ARL	15	1894.94	632.653	3	11.76	6.7	P23582|ANFC_HUMAN	Acetylation (N-term);Phosphorylation (STY);Oxidation (HW)	D1:Acetylation (N-term):1000.00;T6:Phosphorylation (STY):0.00;W12:Oxidation (HW):1000.00	DB Search	PL20181211_Sample3_MAPTAK_expi293_DRB10301_DM_aRP.raw	Abelin__MAPTAC_DRB1_0301
KKDKVRIDDKEERIS(+79.97)IR	17	2207.18	442.439	5	11.62	17.6	Q9HCK4|ROBO2_HUMAN	Phosphorylation (STY)	S15:Phosphorylation (STY):1000.00	DB Search	PL20181211_Sample3_MAPTAK_expi293_DRB10301_DM_aRP.raw	Abelin__MAPTAC_DRB1_0301
KIT(+79.97)SIVKD(+21.98)SSAARNGLLT	18	1975.01	988.517	2	11.27	11.1	O00560|SDCB1_HUMAN	Phosphorylation (STY);Sodium adduct	T3:Phosphorylation (STY):0.00;D8:Sodium adduct:1.51	DB Search	PL20181211_Sample3_MAPTAK_expi293_DRB10301_DM_aRP.raw	Abelin__MAPTAC_DRB1_0301
KHMTRS(+79.97)QAEQLLKQEGK	17	2091.03	523.765	4	39.74	29.4	Q06187|BTK_HUMAN	Phosphorylation (STY)	S6:Phosphorylation (STY):0.00	DB Search	PL20180402_uIP_Sample2_expi293_DRB1_1201_DM_A_Rep01_BRep01_Prep01.raw	Abelin__MAPTAC_DRB1_1201
S(+79.97)QPVLKPLEYSQ	12	1467.7	490.243	3	25.64	33.3	Q9H6A9|PCX3_HUMAN	Phosphorylation (STY)	S1:Phosphorylation (STY):17.86	DB Search	PL20180402_uIP_Sample2_expi293_DRB1_1201_DM_A_Rep01_BRep01_Prep01.raw	Abelin__MAPTAC_DRB1_1201
HILQQVY(+79.97)NHSVTDPEKLN(+0.98)N	19	2329.07	777.363	3	25.17	21.1	Q8TEK3|DOT1L_HUMAN	Phosphorylation (STY);Deamidation (NQ)	Y7:Phosphorylation (STY):4.52;N18:Deamidation (NQ):10.11	DB Search	PL20180402_uIP_Sample2_expi293_DRB1_1201_DM_A_Rep01_BRep01_Prep01.raw	Abelin__MAPTAC_DRB1_1201
ETVKT(+79.97)LCKNE(+21.98)RRLKE(+21.98)LVFQ	19	2457.22	615.315	4	20.14	21.1	Q9H6N6|MYH16_HUMAN	Phosphorylation (STY);Sodium adduct;Sodium adduct	T5:Phosphorylation (STY):0.00;E10:Sodium adduct:1.75;E15:Sodium adduct:4.12	DB Search	PL20180402_uIP_Sample2_expi293_DRB1_1201_DM_A_Rep01_BRep01_Prep01.raw	Abelin__MAPTAC_DRB1_1201
TNE(+21.98)VYQQRT(+79.97)LQ(+0.98)KLLAT	16	2007.96	670.334	3	17.76	31.2	Q96DR7|ARHGQ_HUMAN	Sodium adduct;Phosphorylation (STY);Deamidation (NQ)	E3:Sodium adduct:42.95;T9:Phosphorylation (STY):9.45;Q11:Deamidation (NQ):33.81	DB Search	PL20180402_uIP_Sample2_expi293_DRB1_1201_DM_A_Rep01_BRep01_Prep01.raw	Abelin__MAPTAC_DRB1_1201
KMFLRGD(+21.98)S(+79.97)VIVVLRNPLIAGK(+21.98)	21	2449.3	817.446	3	17.68	14.3	P62316|SMD2_HUMAN	Sodium adduct;Phosphorylation (STY);Sodium adduct	D7:Sodium adduct:1000.00;S8:Phosphorylation (STY):1000.00;K21:Sodium adduct:1000.00	DB Search	PL20180402_uIP_Sample2_expi293_DRB1_1201_DM_A_Rep01_BRep01_Prep01.raw	Abelin__MAPTAC_DRB1_1201
QIH(+15.99)S(+79.97)Q(+0.98)VTPLSSQSVVIHHG	19	2150.02	538.515	4	17.17	10.5	Q14766|LTBP1_HUMAN	Oxidation (HW);Phosphorylation (STY);Deamidation (NQ)	H3:Oxidation (HW):4.43;S4:Phosphorylation (STY):6.20;Q5:Deamidation (NQ):0.00	DB Search	PL20180402_uIP_Sample2_expi293_DRB1_1201_DM_A_Rep01_BRep01_Prep01.raw	Abelin__MAPTAC_DRB1_1201
EPPAPPVH(+15.99)IS(+79.97)IM(+15.99)EGHYYDPLQ	21	2501.1	834.707	3	15.25	14.3	O15234|CASC3_HUMAN	Oxidation (HW);Phosphorylation (STY);Oxidation (M)	H8:Oxidation (HW):0.00;S10:Phosphorylation (STY):0.00;M12:Oxidation (M):1000.00	DB Search	PL20180402_uIP_Sample2_expi293_DRB1_1201_DM_A_Rep01_BRep01_Prep01.raw	Abelin__MAPTAC_DRB1_1201
GSGYGGGRAS(+79.97)GFAGS	15	1366.53	684.276	2	14.08	13.3	Q7RTS7|K2C74_HUMAN	Phosphorylation (STY)	S10:Phosphorylation (STY):0.00	DB Search	PL20180402_uIP_Sample2_expi293_DRB1_1201_DM_A_Rep01_BRep01_Prep01.raw	Abelin__MAPTAC_DRB1_1201
DT(+79.97)SRVQ(+0.98)PIKLARVT(+79.97)KVLGRTG	21	2455.27	1228.63	2	13.12	0	P62857|RS28_HUMAN	Phosphorylation (STY);Deamidation (NQ);Phosphorylation (STY)	T2:Phosphorylation (STY):0.00;Q6:Deamidation (NQ):1000.00;T14:Phosphorylation (STY):0.00	DB Search	PL20180402_uIP_Sample2_expi293_DRB1_1201_DM_A_Rep01_BRep01_Prep01.raw	Abelin__MAPTAC_DRB1_1201
APD(+21.98)KHHITPLLSAVYE(+21.98)GHVS(+79.97)	20	2294.05	765.685	3	12.9	0	P58546|MTPN_HUMAN	Sodium adduct;Sodium adduct;Phosphorylation (STY)	D3:Sodium adduct:1000.00;E16:Sodium adduct:1000.00;S20:Phosphorylation (STY):0.00	DB Search	PL20180402_uIP_Sample2_expi293_DRB1_1201_DM_A_Rep01_BRep01_Prep01.raw	Abelin__MAPTAC_DRB1_1201
DTGLGLRSLPEYLYSS(+79.97)G	17	1906.87	954.447	2	12.59	0	Q68D91|MBLC2_HUMAN	Phosphorylation (STY)	S16:Phosphorylation (STY):0.00	DB Search	PL20180402_uIP_Sample2_expi293_DRB1_1201_DM_A_Rep01_BRep01_Prep01.raw	Abelin__MAPTAC_DRB1_1201
GSS(+79.97)GSGSNGDNNNGSSSG	18	1620.53	811.272	2	11.53	0	Q6E0U4|DMKN_HUMAN	Phosphorylation (STY)	S3:Phosphorylation (STY):0.00	DB Search	PL20180402_uIP_Sample2_expi293_DRB1_1201_DM_A_Rep01_BRep01_Prep01.raw	Abelin__MAPTAC_DRB1_1201
R(+42.01)IMKAQAYQTGKDIS(+79.97)T(+79.97)N	17	2125.93	709.653	3	11.44	17.6	P14625|ENPL_HUMAN	Acetylation (N-term);Phosphorylation (STY);Phosphorylation (STY)	R1:Acetylation (N-term):1000.00;S15:Phosphorylation (STY):0.00;T16:Phosphorylation (STY):2.73	DB Search	PL20180402_uIP_Sample2_expi293_DRB1_1201_DM_A_Rep01_BRep01_Prep01.raw	Abelin__MAPTAC_DRB1_1201
SGSESSWGSSTGSSS(+79.97)GN(+0.98)HGGS	21	1978.68	990.348	2	11.19	0	Q6E0U4|DMKN_HUMAN	Phosphorylation (STY);Deamidation (NQ)	S15:Phosphorylation (STY):0.00;N17:Deamidation (NQ):1000.00	DB Search	PL20180402_uIP_Sample2_expi293_DRB1_1201_DM_A_Rep01_BRep01_Prep01.raw	Abelin__MAPTAC_DRB1_1201
KPKKELIKVLIQRGY(+79.97)DS(+79.97)DPV	20	2485.27	829.438	3	11.05	10	P11388|TOP2A_HUMAN	Phosphorylation (STY);Phosphorylation (STY)	Y15:Phosphorylation (STY):1000.00;S17:Phosphorylation (STY):1000.00	DB Search	PL20180402_uIP_Sample2_expi293_DRB1_1201_DM_A_Rep01_BRep01_Prep01.raw	Abelin__MAPTAC_DRB1_1201
GSGSGHS(+79.97)SSYE(+21.98)QHGS(+79.97)RSG	18	1944.64	973.324	2	10.55	0	Q86YZ3|HORN_HUMAN	Phosphorylation (STY);Sodium adduct;Phosphorylation (STY)	S7:Phosphorylation (STY):0.00;E11:Sodium adduct:1000.00;S15:Phosphorylation (STY):0.00	DB Search	PL20180402_uIP_Sample2_expi293_DRB1_1201_DM_A_Rep01_BRep01_Prep01.raw	Abelin__MAPTAC_DRB1_1201
LSRHKAAAYDIS(+79.97)EDEED	17	2027.85	676.956	3	10.18	5.9	P49585|PCY1A_HUMAN	Phosphorylation (STY)	S12:Phosphorylation (STY):10.63	DB Search	PL20180402_uIP_Sample2_expi293_DRB1_1201_DM_A_Rep01_BRep01_Prep01.raw	Abelin__MAPTAC_DRB1_1201
YKT(+79.97)KKGMFRTVGQ	13	1622.8	406.707	4	28.61	0	P35580|MYH10_HUMAN	Phosphorylation (STY)	T3:Phosphorylation (STY):9.42	DB Search	AC20171121_uIP_Sample6_DRB1_1201_expi293_bRep01_pRep04.raw	Abelin__MAPTAC_DRB1_1201
KVLS(+79.97)M(+15.99)GHLE(+21.98)EQLYATDA	17	2021.88	1011.94	2	23.56	5.9	Q9BZM4|ULBP3_HUMAN	Phosphorylation (STY);Oxidation (M);Sodium adduct	S4:Phosphorylation (STY):6.24;M5:Oxidation (M):1000.00;E9:Sodium adduct:0.00	DB Search	AC20171121_uIP_Sample6_DRB1_1201_expi293_bRep01_pRep04.raw	Abelin__MAPTAC_DRB1_1201
GYLRSVFALT(+79.97)NGIYPH(+15.99)KL(+21.98)	18	2166.06	542.527	4	18.62	0	Q02878|RL6_HUMAN	Phosphorylation (STY);Oxidation (HW);Sodium adduct	T10:Phosphorylation (STY):6.69;H16:Oxidation (HW):1000.00;L18:Sodium adduct:1000.00	DB Search	AC20171121_uIP_Sample6_DRB1_1201_expi293_bRep01_pRep04.raw	Abelin__MAPTAC_DRB1_1201
DDVLANM(+15.99)ISEPRIS(+79.97)YGND(+21.98)(+21.98)	18	2147.85	716.961	3	17.86	11.1	P05067|A4_HUMAN	Oxidation (M);Phosphorylation (STY);Sodium adduct;Sodium adduct	M7:Oxidation (M):1000.00;S14:Phosphorylation (STY):0.00;D18:Sodium adduct:0.00;D18:Sodium adduct:0.00	DB Search	AC20171121_uIP_Sample6_DRB1_1201_expi293_bRep01_pRep04.raw	Abelin__MAPTAC_DRB1_1201
Q(-17.03)LYENKPRRPYILKRDS(+79.97)Y(+79.97)YY	20	2807.29	936.764	3	15.78	15	P30990|NEUT_HUMAN	Pyro-glu from Q;Phosphorylation (STY);Phosphorylation (STY)	Q1:Pyro-glu from Q:1000.00;S17:Phosphorylation (STY):0.00;Y18:Phosphorylation (STY):7.21	DB Search	AC20171121_uIP_Sample6_DRB1_1201_expi293_bRep01_pRep04.raw	Abelin__MAPTAC_DRB1_1201
KVQ(+0.98)NIHPVES(+79.97)AKIEPPD	17	1980.96	991.495	2	15.3	5.9	P80303|NUCB2_HUMAN	Deamidation (NQ);Phosphorylation (STY)	Q3:Deamidation (NQ):0.00;S10:Phosphorylation (STY):1000.00	DB Search	AC20171121_uIP_Sample6_DRB1_1201_expi293_bRep01_pRep04.raw	Abelin__MAPTAC_DRB1_1201
GT(+79.97)DNEVAALQPPVVQLHD	18	1981.91	661.642	3	12.06	5.6	P39060|COIA1_HUMAN	Phosphorylation (STY)	T2:Phosphorylation (STY):1000.00	DB Search	AC20171121_uIP_Sample6_DRB1_1201_expi293_bRep01_pRep04.raw	Abelin__MAPTAC_DRB1_1201
DDVLANM(+15.99)ISEPRISY(+79.97)GND(+21.98)(+21.98)	18	2147.85	716.962	3	11.86	5.6	P05067|A4_HUMAN	Oxidation (M);Phosphorylation (STY);Sodium adduct;Sodium adduct	M7:Oxidation (M):1000.00;Y15:Phosphorylation (STY):0.00;D18:Sodium adduct:0.00;D18:Sodium adduct:0.00	DB Search	AC20171121_uIP_Sample6_DRB1_1201_expi293_bRep01_pRep04.raw	Abelin__MAPTAC_DRB1_1201
QVILVGGAT(+79.97)RVPRVQ	15	1671.92	418.986	4	11.42	0	Q9Y4L1|HYOU1_HUMAN	Phosphorylation (STY)	T9:Phosphorylation (STY):1000.00	DB Search	AC20171121_uIP_Sample6_DRB1_1201_expi293_bRep01_pRep04.raw	Abelin__MAPTAC_DRB1_1201
KSPD(+21.98)DAVFQQIALSYSKENS(+79.97)Q(+0.98)	21	2457.07	1229.54	2	10.13	14.3	O75976|CBPD_HUMAN	Sodium adduct;Phosphorylation (STY);Deamidation (NQ)	D4:Sodium adduct:0.00;S20:Phosphorylation (STY):0.00;Q21:Deamidation (NQ):0.00	DB Search	AC20171121_uIP_Sample6_DRB1_1201_expi293_bRep01_pRep04.raw	Abelin__MAPTAC_DRB1_1201
SPQELQLHY(+79.97)FKMHDYDGN	18	2300.96	767.991	3	47.7	55.6	Q8NI22|MCFD2_HUMAN	Phosphorylation (STY)	Y9:Phosphorylation (STY):17.66	DB Search	PC20170630_uIP_Sample9_DRB1201_expi293T_01.raw	Abelin__MAPTAC_DRB1_1201
ENLLKAPT(+79.97)IVGKS	13	1448.76	725.39	2	42.75	23.1	P39656|OST48_HUMAN	Phosphorylation (STY)	T8:Phosphorylation (STY):11.37	DB Search	PC20170630_uIP_Sample9_DRB1201_expi293T_01.raw	Abelin__MAPTAC_DRB1_1201
PQHGSKLADY(+79.97)NG	12	1365.57	683.788	2	40.76	25	Q6P4E1|GOLM2_HUMAN	Phosphorylation (STY)	Y10:Phosphorylation (STY):30.64	DB Search	PC20170630_uIP_Sample9_DRB1201_expi293T_01.raw	Abelin__MAPTAC_DRB1_1201
Q(-17.03)LYENKPRRPYILKRDS(+79.97)Y(+79.97)YY	20	2807.29	936.762	3	35.17	0	P30990|NEUT_HUMAN	Pyro-glu from Q;Phosphorylation (STY);Phosphorylation (STY)	Q1:Pyro-glu from Q:1000.00;S17:Phosphorylation (STY):7.81;Y18:Phosphorylation (STY):7.21	DB Search	PC20170630_uIP_Sample9_DRB1201_expi293T_01.raw	Abelin__MAPTAC_DRB1_1201
GLPWLTAATVRSVT(+79.97)	14	1550.79	776.402	2	35.14	21.4	P48751|B3A3_HUMAN	Phosphorylation (STY)	T14:Phosphorylation (STY):9.42	DB Search	PC20170630_uIP_Sample9_DRB1201_expi293T_01.raw	Abelin__MAPTAC_DRB1_1201
GTTSAFVKLST(+79.97)T	12	1291.61	646.809	2	26.72	25	Q9UKN1|MUC12_HUMAN	Phosphorylation (STY)	T11:Phosphorylation (STY):0.00	DB Search	PC20170630_uIP_Sample9_DRB1201_expi293T_01.raw	Abelin__MAPTAC_DRB1_1201
PASRALEEKKVCQGT(+79.97)SNK	18	2024.97	675.999	3	22.23	11.1	P00533|EGFR_HUMAN	Phosphorylation (STY)	T15:Phosphorylation (STY):0.00	DB Search	PC20170630_uIP_Sample9_DRB1201_expi293T_01.raw	Abelin__MAPTAC_DRB1_1201
SIRVTQKSY(+79.97)KVSTSGPRAF(+21.98)	19	2213.1	554.284	4	21.44	15.8	P05787|K2C8_HUMAN	Phosphorylation (STY);Sodium adduct	Y9:Phosphorylation (STY):0.00;F19:Sodium adduct:1000.00	DB Search	PC20170630_uIP_Sample9_DRB1201_expi293T_01.raw	Abelin__MAPTAC_DRB1_1201
ATKDAGT(+79.97)IAGLNVMRIINE(+21.98)PT	21	2286.11	1144.06	2	19.66	4.8	P11021|BIP_HUMAN	Phosphorylation (STY);Sodium adduct	T7:Phosphorylation (STY):0.96;E19:Sodium adduct:0.00	DB Search	PC20170630_uIP_Sample9_DRB1201_expi293T_01.raw	Abelin__MAPTAC_DRB1_1201
KD(+21.98)AGT(+79.97)IAGLNVM(+15.99)RIINEPT	19	2130.02	1066.02	2	19.3	15.8	P11021|BIP_HUMAN	Sodium adduct;Phosphorylation (STY);Oxidation (M)	D2:Sodium adduct:0.00;T5:Phosphorylation (STY):2.97;M12:Oxidation (M):1000.00	DB Search	PC20170630_uIP_Sample9_DRB1201_expi293T_01.raw	Abelin__MAPTAC_DRB1_1201
TDYLM(+15.99)KILT(+79.97)ERGYSFT(+79.97)	16	2112.89	1057.46	2	17.85	0	P60709|ACTB_HUMAN:P63261|ACTG_HUMAN	Oxidation (M);Phosphorylation (STY);Phosphorylation (STY)	M5:Oxidation (M):1000.00;T9:Phosphorylation (STY):0.00;T16:Phosphorylation (STY):0.00	DB Search	PC20170630_uIP_Sample9_DRB1201_expi293T_01.raw	Abelin__MAPTAC_DRB1_1201
Q(-17.03)LYENKPRRPYILKRDS(+79.97)YY(+79.97)Y	20	2807.29	936.764	3	15.31	0	P30990|NEUT_HUMAN	Pyro-glu from Q;Phosphorylation (STY);Phosphorylation (STY)	Q1:Pyro-glu from Q:1000.00;S17:Phosphorylation (STY):0.00;Y19:Phosphorylation (STY):0.00	DB Search	PC20170630_uIP_Sample9_DRB1201_expi293T_01.raw	Abelin__MAPTAC_DRB1_1201
KVQN(+0.98)IHPVES(+79.97)AKIEPPDT(+79.97)	18	2161.97	1081.98	2	15.22	5.6	P80303|NUCB2_HUMAN	Deamidation (NQ);Phosphorylation (STY);Phosphorylation (STY)	N4:Deamidation (NQ):0.00;S10:Phosphorylation (STY):1000.00;T18:Phosphorylation (STY):1000.00	DB Search	PC20170630_uIP_Sample9_DRB1201_expi293T_01.raw	Abelin__MAPTAC_DRB1_1201
DDVLANM(+15.99)ISEPRISY(+79.97)GND(+21.98)(+21.98)	18	2147.85	716.962	3	14.8	5.6	P05067|A4_HUMAN	Oxidation (M);Phosphorylation (STY);Sodium adduct;Sodium adduct	M7:Oxidation (M):1000.00;Y15:Phosphorylation (STY):0.00;D18:Sodium adduct:0.00;D18:Sodium adduct:0.00	DB Search	PC20170630_uIP_Sample9_DRB1201_expi293T_01.raw	Abelin__MAPTAC_DRB1_1201
GTGKWTAISALEYGVPVT(+79.97)	18	1928.93	965.475	2	14.51	0	P52209|6PGD_HUMAN	Phosphorylation (STY)	T18:Phosphorylation (STY):0.00	DB Search	PC20170630_uIP_Sample9_DRB1201_expi293T_01.raw	Abelin__MAPTAC_DRB1_1201
HQRT(+79.97)IH(+15.99)LGKNFDFQKSD	17	2166	723.003	3	12.91	17.6	Q5SRI9|MANEA_HUMAN	Phosphorylation (STY);Oxidation (HW)	T4:Phosphorylation (STY):5.18;H6:Oxidation (HW):3.98	DB Search	PC20170630_uIP_Sample9_DRB1201_expi293T_01.raw	Abelin__MAPTAC_DRB1_1201
KKETVWRLEEFGRFAS(+79.97)	16	2062	688.339	3	12.86	6.2	P01903|DRA_HUMAN	Phosphorylation (STY)	S16:Phosphorylation (STY):0.00	DB Search	PC20170630_uIP_Sample9_DRB1201_expi293T_01.raw	Abelin__MAPTAC_DRB1_1201
SILKIHARE(+21.98)IFDS(+79.97)RGNPT	18	2155.06	1078.54	2	12.76	5.6	P06733|ENOA_HUMAN	Sodium adduct;Phosphorylation (STY)	E9:Sodium adduct:0.00;S13:Phosphorylation (STY):2.87	DB Search	PC20170630_uIP_Sample9_DRB1201_expi293T_01.raw	Abelin__MAPTAC_DRB1_1201
VPPEVT(+79.97)VLTNSPVELREP(+21.98)	18	2077.01	1039.52	2	12.46	5.6	P01903|DRA_HUMAN	Phosphorylation (STY);Sodium adduct	T6:Phosphorylation (STY):0.00;P18:Sodium adduct:0.86	DB Search	PC20170630_uIP_Sample9_DRB1201_expi293T_01.raw	Abelin__MAPTAC_DRB1_1201
V(+42.01)VS(+79.97)SVVHPLLQ(+0.98)LVPH	15	1745.91	873.971	2	12.42	6.7	P48645|NMU_HUMAN	Acetylation (N-term);Phosphorylation (STY);Deamidation (NQ)	V1:Acetylation (N-term):1000.00;S3:Phosphorylation (STY):0.00;Q11:Deamidation (NQ):1000.00	DB Search	PC20170630_uIP_Sample9_DRB1201_expi293T_01.raw	Abelin__MAPTAC_DRB1_1201
AKFCVGLLRLKRLTS(+79.97)PLE	18	2123.17	531.796	4	53.15	22.2	Q9UPW5|CBPC1_HUMAN	Phosphorylation (STY)	S15:Phosphorylation (STY):0.00	DB Search	AL20170610_uIP_Sample11_DRB1201_expi293_rep1.raw	Abelin__MAPTAC_DRB1_1201
HIPS(+79.97)RRSPAKTIAPQN	16	1851.95	618.323	3	52.66	31.2	Q9NYF8|BCLF1_HUMAN	Phosphorylation (STY)	S4:Phosphorylation (STY):0.00	DB Search	AL20170610_uIP_Sample11_DRB1201_expi293_rep1.raw	Abelin__MAPTAC_DRB1_1201
ENEIGIGEPSLPS(+79.97)RPVVA(+21.98)	18	1964.92	983.478	2	50.97	27.8	Q8WZ42|TITIN_HUMAN	Phosphorylation (STY);Sodium adduct	S13:Phosphorylation (STY):0.00;A18:Sodium adduct:4.70	DB Search	AL20170610_uIP_Sample11_DRB1201_expi293_rep1.raw	Abelin__MAPTAC_DRB1_1201
NGQT(+79.97)RE(+21.98)HALLAYTLGVK	17	1971.95	658.326	3	50.27	58.8	Q5VTE0|EF1A3_HUMAN:Q05639|EF1A2_HUMAN:P68104|EF1A1_HUMAN	Phosphorylation (STY);Sodium adduct	T4:Phosphorylation (STY):54.40;E6:Sodium adduct:74.68	DB Search	AL20170610_uIP_Sample11_DRB1201_expi293_rep1.raw	Abelin__MAPTAC_DRB1_1201
EN(+0.98)EIGIGEPS(+79.97)LPSRPVVA(+21.98)	18	1965.91	983.97	2	34.28	16.7	Q8WZ42|TITIN_HUMAN	Deamidation (NQ);Phosphorylation (STY);Sodium adduct	N2:Deamidation (NQ):1000.00;S10:Phosphorylation (STY):0.00;A18:Sodium adduct:2.23	DB Search	AL20170610_uIP_Sample11_DRB1201_expi293_rep1.raw	Abelin__MAPTAC_DRB1_1201
ISIE(+21.98)MHGT(+79.97)LEDQLSHLR(+0.98)(+21.98)	17	2102.91	1052.47	2	20	5.9	P12814|ACTN1_HUMAN	Sodium adduct;Phosphorylation (STY);Citrullination;Sodium adduct	E4:Sodium adduct:7.81;T8:Phosphorylation (STY):1000.00;R17:Citrullination:0.00;R17:Sodium adduct:0.00	DB Search	AL20170610_uIP_Sample11_DRB1201_expi293_rep1.raw	Abelin__MAPTAC_DRB1_1201
T(+42.01)KDAGVIAGLNVLRIIN(+0.98)EPT(+79.97)	20	2216.15	1109.08	2	17.78	0	P34931|HS71L_HUMAN:P0DMV9|HS71B_HUMAN:P0DMV8|HS71A_HUMAN	Acetylation (N-term);Deamidation (NQ);Phosphorylation (STY)	T1:Acetylation (N-term):1000.00;N17:Deamidation (NQ):7.81;T20:Phosphorylation (STY):1000.00	DB Search	AL20170610_uIP_Sample11_DRB1201_expi293_rep1.raw	Abelin__MAPTAC_DRB1_1201
S(+42.01)SDKIIRKAGSS(+79.97)IFQH(+15.99)N	17	2024.97	1013.49	2	17.22	29.4	Q92187|SIA8D_HUMAN	Acetylation (N-term);Phosphorylation (STY);Oxidation (HW)	S1:Acetylation (N-term):1000.00;S12:Phosphorylation (STY):0.00;H16:Oxidation (HW):1000.00	DB Search	AL20170610_uIP_Sample11_DRB1201_expi293_rep1.raw	Abelin__MAPTAC_DRB1_1201
Q(-17.03)LYENKPRRPYILKRDS(+79.97)Y(+79.97)YY	20	2807.29	936.763	3	16.09	0	P30990|NEUT_HUMAN	Pyro-glu from Q;Phosphorylation (STY);Phosphorylation (STY)	Q1:Pyro-glu from Q:1000.00;S17:Phosphorylation (STY):12.33;Y18:Phosphorylation (STY):12.31	DB Search	AL20170610_uIP_Sample11_DRB1201_expi293_rep1.raw	Abelin__MAPTAC_DRB1_1201
S(+42.01)(+79.97)IR(+0.98)VTQKSYKVSTSGPRAFSS(+79.97)(+21.98)	21	2510.12	837.718	3	15.74	0	P05787|K2C8_HUMAN	Acetylation (N-term);Phosphorylation (STY);Citrullination;Phosphorylation (STY);Sodium adduct	S1:Acetylation (N-term):0.00;S1:Phosphorylation (STY):0.00;R3:Citrullination:1000.00;S21:Phosphorylation (STY):0.00;S21:Sodium adduct:0.00	DB Search	AL20170610_uIP_Sample11_DRB1201_expi293_rep1.raw	Abelin__MAPTAC_DRB1_1201
G(+42.01)PDGRLLRGY(+79.97)H(+15.99)QHAYDGKDY	20	2455.07	614.78	4	15.12	35	P30511|HLAF_HUMAN	Acetylation (N-term);Phosphorylation (STY);Oxidation (HW)	G1:Acetylation (N-term):1000.00;Y10:Phosphorylation (STY):9.30;H11:Oxidation (HW):0.00	DB Search	AL20170610_uIP_Sample11_DRB1201_expi293_rep1.raw	Abelin__MAPTAC_DRB1_1201
KDAGTIAGLNVMRIINEPT(+79.97)	19	2092.04	1047.02	2	14.54	5.3	P11021|BIP_HUMAN	Phosphorylation (STY)	T19:Phosphorylation (STY):0.00	DB Search	AL20170610_uIP_Sample11_DRB1201_expi293_rep1.raw	Abelin__MAPTAC_DRB1_1201
A(+42.01)KKET(+79.97)VWRLEEFGRFASF	18	2322.12	775.048	3	12.49	5.6	P01903|DRA_HUMAN	Acetylation (N-term);Phosphorylation (STY)	A1:Acetylation (N-term):1000.00;T5:Phosphorylation (STY):0.00	DB Search	AL20170610_uIP_Sample11_DRB1201_expi293_rep1.raw	Abelin__MAPTAC_DRB1_1201
TVQRLNAVLKFHT(+79.97)LWRFR(+21.98)	18	2386.26	597.575	4	11.68	0	Q8N2C7|UNC80_HUMAN	Phosphorylation (STY);Sodium adduct	T13:Phosphorylation (STY):22.47;R18:Sodium adduct:1000.00	DB Search	AL20170610_uIP_Sample11_DRB1201_expi293_rep1.raw	Abelin__MAPTAC_DRB1_1201
VENKET(+79.97)LKHLAS(+79.97)LYANNHPS	20	2424.09	809.039	3	11.66	0	O75976|CBPD_HUMAN	Phosphorylation (STY);Phosphorylation (STY)	T6:Phosphorylation (STY):0.00;S12:Phosphorylation (STY):0.00	DB Search	AL20170610_uIP_Sample11_DRB1201_expi293_rep1.raw	Abelin__MAPTAC_DRB1_1201
N(+42.01)DPS(+79.97)VQQDIKFLPFKVVEKKT(+79.97)(+21.98)	21	2683.27	1342.64	2	11.37	0	P11021|BIP_HUMAN	Acetylation (N-term);Phosphorylation (STY);Phosphorylation (STY);Sodium adduct	N1:Acetylation (N-term):1000.00;S4:Phosphorylation (STY):1000.00;T21:Phosphorylation (STY):0.00;T21:Sodium adduct:0.00	DB Search	AL20170610_uIP_Sample11_DRB1201_expi293_rep1.raw	Abelin__MAPTAC_DRB1_1201
DDVLANMISE(+21.98)PRIS(+79.97)YGND(+21.98)	18	2131.85	711.63	3	11.16	11.1	P05067|A4_HUMAN	Sodium adduct;Phosphorylation (STY);Sodium adduct	E10:Sodium adduct:15.27;S14:Phosphorylation (STY):1000.00;D18:Sodium adduct:10.34	DB Search	AL20170610_uIP_Sample11_DRB1201_expi293_rep1.raw	Abelin__MAPTAC_DRB1_1201
V(+42.01)IKR(+0.98)KIPY(+79.97)ILKRQLYENKPR	20	2677.52	1339.77	2	10.7	0	P30990|NEUT_HUMAN	Acetylation (N-term);Citrullination;Phosphorylation (STY)	V1:Acetylation (N-term):1000.00;R4:Citrullination:8.28;Y8:Phosphorylation (STY):8.82	DB Search	AL20170610_uIP_Sample11_DRB1201_expi293_rep1.raw	Abelin__MAPTAC_DRB1_1201
LSRHKAAAYDIS(+79.97)EDEED	17	2027.85	676.957	3	79.38	70.6	P49585|PCY1A_HUMAN	Phosphorylation (STY)	S12:Phosphorylation (STY):40.95	DB Search	PL20180402_uIP_Sample3_expi293_DRB1_1201_DM_B_Rep02_BRep01_Prep02.raw	Abelin__MAPTAC_DRB1_1201
VQRLT(+79.97)YRRRLSYNTASN	17	2177.09	545.279	4	57.72	35.3	P49207|RL34_HUMAN	Phosphorylation (STY)	T5:Phosphorylation (STY):0.00	DB Search	PL20180402_uIP_Sample3_expi293_DRB1_1201_DM_B_Rep02_BRep01_Prep02.raw	Abelin__MAPTAC_DRB1_1201
ASPS(+79.97)HIPSVVVLPITQQGYQ	20	2200.09	734.372	3	42.57	25	Q9H2E6|SEM6A_HUMAN	Phosphorylation (STY)	S4:Phosphorylation (STY):4.05	DB Search	PL20180402_uIP_Sample3_expi293_DRB1_1201_DM_B_Rep02_BRep01_Prep02.raw	Abelin__MAPTAC_DRB1_1201
LHYGENGVQKDVS(+79.97)QRSIYSQ	20	2387.09	597.782	4	34.54	5	P04279|SEMG1_HUMAN	Phosphorylation (STY)	S13:Phosphorylation (STY):0.00	DB Search	PL20180402_uIP_Sample3_expi293_DRB1_1201_DM_B_Rep02_BRep01_Prep02.raw	Abelin__MAPTAC_DRB1_1201
Q(+0.98)DAT(+79.97)IAQEPKNSEPQDPPNIE	21	2401.03	801.356	3	27.8	33.3	Q8N8U3|RTL3_HUMAN	Deamidation (NQ);Phosphorylation (STY)	Q1:Deamidation (NQ):3.09;T4:Phosphorylation (STY):0.00	DB Search	PL20180402_uIP_Sample3_expi293_DRB1_1201_DM_B_Rep02_BRep01_Prep02.raw	Abelin__MAPTAC_DRB1_1201
VQRLT(+79.97)YRRRLSYNTASNKT	19	2406.23	602.563	4	26.53	15.8	P49207|RL34_HUMAN	Phosphorylation (STY)	T5:Phosphorylation (STY):0.00	DB Search	PL20180402_uIP_Sample3_expi293_DRB1_1201_DM_B_Rep02_BRep01_Prep02.raw	Abelin__MAPTAC_DRB1_1201
VPPEVTVLT(+79.97)NSPVE(+21.98)LR(+0.98)EPNVL	21	2404.19	1203.09	2	18.57	9.5	P01903|DRA_HUMAN	Phosphorylation (STY);Sodium adduct;Citrullination	T9:Phosphorylation (STY):0.00;E14:Sodium adduct:10.63;R16:Citrullination:1000.00	DB Search	PL20180402_uIP_Sample3_expi293_DRB1_1201_DM_B_Rep02_BRep01_Prep02.raw	Abelin__MAPTAC_DRB1_1201
G(+42.01)GLSARCRVLVEVLDT(+79.97)N	17	1922.93	962.473	2	18.2	23.5	Q9UN67|PCDBA_HUMAN	Acetylation (N-term);Phosphorylation (STY)	G1:Acetylation (N-term):1000.00;T16:Phosphorylation (STY):12.98	DB Search	PL20180402_uIP_Sample3_expi293_DRB1_1201_DM_B_Rep02_BRep01_Prep02.raw	Abelin__MAPTAC_DRB1_1201
QIH(+15.99)S(+79.97)QVTPLSSQ(+0.98)SVVIHHG	19	2150.02	538.516	4	17.41	10.5	Q14766|LTBP1_HUMAN	Oxidation (HW);Phosphorylation (STY);Deamidation (NQ)	H3:Oxidation (HW):4.43;S4:Phosphorylation (STY):6.20;Q12:Deamidation (NQ):0.00	DB Search	PL20180402_uIP_Sample3_expi293_DRB1_1201_DM_B_Rep02_BRep01_Prep02.raw	Abelin__MAPTAC_DRB1_1201
GGLSARCRVLVEVLDT(+79.97)N	17	1880.92	941.469	2	15.31	23.5	Q9UN67|PCDBA_HUMAN	Phosphorylation (STY)	T16:Phosphorylation (STY):12.98	DB Search	PL20180402_uIP_Sample3_expi293_DRB1_1201_DM_B_Rep02_BRep01_Prep02.raw	Abelin__MAPTAC_DRB1_1201
HDDRVVPLH(+15.99)S(+79.97)LKFIAT	16	1942.97	972.491	2	14.07	12.5	P48147|PPCE_HUMAN	Oxidation (HW);Phosphorylation (STY)	H9:Oxidation (HW):2.04;S10:Phosphorylation (STY):2.84	DB Search	PL20180402_uIP_Sample3_expi293_DRB1_1201_DM_B_Rep02_BRep01_Prep02.raw	Abelin__MAPTAC_DRB1_1201
I(+42.01)ERTIVQLEN(+0.98)EIY(+79.97)QIKQ	17	2239.11	560.783	4	12.98	5.9	O75934|SPF27_HUMAN	Acetylation (N-term);Deamidation (NQ);Phosphorylation (STY)	I1:Acetylation (N-term):1000.00;N10:Deamidation (NQ):0.00;Y13:Phosphorylation (STY):7.81	DB Search	PL20180402_uIP_Sample3_expi293_DRB1_1201_DM_B_Rep02_BRep01_Prep02.raw	Abelin__MAPTAC_DRB1_1201
KHKRKKVKLAVLKY(+79.97)YKVDEN	20	2566.45	1284.23	2	11.46	15	P62979|RS27A_HUMAN	Phosphorylation (STY)	Y14:Phosphorylation (STY):0.00	DB Search	PL20180402_uIP_Sample3_expi293_DRB1_1201_DM_B_Rep02_BRep01_Prep02.raw	Abelin__MAPTAC_DRB1_1201
K(+42.01)E(+21.98)IRKFAMKEMGT(+79.97)PDVRIDT	20	2508.19	628.058	4	11.43	15	P62899|RL31_HUMAN	Acetylation (N-term);Sodium adduct;Phosphorylation (STY)	K1:Acetylation (N-term):1000.00;E2:Sodium adduct:0.00;T13:Phosphorylation (STY):11.85	DB Search	PL20180402_uIP_Sample3_expi293_DRB1_1201_DM_B_Rep02_BRep01_Prep02.raw	Abelin__MAPTAC_DRB1_1201
KPKKELIKVLIQRGY(+79.97)DS(+79.97)DPV	20	2485.27	829.433	3	11.26	10	P11388|TOP2A_HUMAN	Phosphorylation (STY);Phosphorylation (STY)	Y15:Phosphorylation (STY):1000.00;S17:Phosphorylation (STY):1000.00	DB Search	PL20180402_uIP_Sample3_expi293_DRB1_1201_DM_B_Rep02_BRep01_Prep02.raw	Abelin__MAPTAC_DRB1_1201
VDT(+79.97)SKPDILILRQIMA	16	1891.98	631.671	3	10.98	6.2	O75487|GPC4_HUMAN	Phosphorylation (STY)	T3:Phosphorylation (STY):0.00	DB Search	PL20180402_uIP_Sample3_expi293_DRB1_1201_DM_B_Rep02_BRep01_Prep02.raw	Abelin__MAPTAC_DRB1_1201
R(+42.01)IM(+15.99)KAQAYQTGKDIST(+79.97)N	17	2061.96	688.332	3	10.47	17.6	P14625|ENPL_HUMAN	Acetylation (N-term);Oxidation (M);Phosphorylation (STY)	R1:Acetylation (N-term):1000.00;M3:Oxidation (M):1000.00;T16:Phosphorylation (STY):0.00	DB Search	PL20180402_uIP_Sample3_expi293_DRB1_1201_DM_B_Rep02_BRep01_Prep02.raw	Abelin__MAPTAC_DRB1_1201
KGTVLALT(+79.97)ENNFDDT	15	1716.76	859.389	2	10.41	13.3	Q8NBS9|TXND5_HUMAN	Phosphorylation (STY)	T8:Phosphorylation (STY):0.00	DB Search	PL20180402_uIP_Sample3_expi293_DRB1_1201_DM_B_Rep02_BRep01_Prep02.raw	Abelin__MAPTAC_DRB1_1201
AT(+79.97)AEVLNIGKKLYE(+21.98)GKT(+79.97)K	18	2144.03	715.68	3	9.73	11.1	P22234|PUR6_HUMAN	Phosphorylation (STY);Sodium adduct;Phosphorylation (STY)	T2:Phosphorylation (STY):20.11;E14:Sodium adduct:1000.00;T17:Phosphorylation (STY):0.00	DB Search	PL20180402_uIP_Sample3_expi293_DRB1_1201_DM_B_Rep02_BRep01_Prep02.raw	Abelin__MAPTAC_DRB1_1201
R(+42.01)GDS(+79.97)VIVVLRNPLI	14	1671.91	418.987	4	9.39	7.1	P62316|SMD2_HUMAN	Acetylation (N-term);Phosphorylation (STY)	R1:Acetylation (N-term):1000.00;S4:Phosphorylation (STY):1000.00	DB Search	PL20180402_uIP_Sample3_expi293_DRB1_1201_DM_B_Rep02_BRep01_Prep02.raw	Abelin__MAPTAC_DRB1_1201
S(+42.01)(+79.97)GGGFGGGGFGGGRFGGF	18	1655.65	828.827	2	9.35	0	P35908|K22E_HUMAN	Acetylation (N-term);Phosphorylation (STY)	S1:Acetylation (N-term):1000.00;S1:Phosphorylation (STY):1000.00	DB Search	PL20180402_uIP_Sample3_expi293_DRB1_1201_DM_B_Rep02_BRep01_Prep02.raw	Abelin__MAPTAC_DRB1_1201
Q(-17.03)T(+79.97)TGKGN(+0.98)VTLKELNARPME	19	2150.01	717.678	3	8.99	5.3	Q9NR31|SAR1A_HUMAN	Pyro-glu from Q;Phosphorylation (STY);Deamidation (NQ)	Q1:Pyro-glu from Q:1000.00;T2:Phosphorylation (STY):0.00;N7:Deamidation (NQ):0.00	DB Search	PL20180402_uIP_Sample3_expi293_DRB1_1201_DM_B_Rep02_BRep01_Prep02.raw	Abelin__MAPTAC_DRB1_1201
GPDGRLLRGYDQSAYDGKDY(+79.97)	20	2325.01	776.013	3	31.95	35	P10321|HLAC_HUMAN	Phosphorylation (STY)	Y20:Phosphorylation (STY):39.44	DB Search	PL20180402_uIP_Sample4_expi293_DRB1_1201_Control_BRep01_Prep01.raw	Abelin__MAPTAC_DRB1_1201
PQHGSKLADY(+79.97)NG	12	1365.57	683.788	2	31.87	16.7	Q6P4E1|GOLM2_HUMAN	Phosphorylation (STY)	Y10:Phosphorylation (STY):23.70	DB Search	PL20180402_uIP_Sample4_expi293_DRB1_1201_Control_BRep01_Prep01.raw	Abelin__MAPTAC_DRB1_1201
WN(+0.98)QLLS(+79.97)QKR(+0.98)VGLIHMLTHLAE	21	2568.29	643.078	4	24.27	9.5	Q9BWS9|CHID1_HUMAN	Deamidation (NQ);Phosphorylation (STY);Citrullination	N2:Deamidation (NQ):15.27;S6:Phosphorylation (STY):5.49;R9:Citrullination:1000.00	DB Search	PL20180402_uIP_Sample4_expi293_DRB1_1201_Control_BRep01_Prep01.raw	Abelin__MAPTAC_DRB1_1201
EGVLS(+79.97)VVKPLNYEENR(+0.98)Q	17	2053.97	685.671	3	17.44	5.9	Q14574|DSC3_HUMAN	Phosphorylation (STY);Citrullination	S5:Phosphorylation (STY):7.21;R16:Citrullination:1000.00	DB Search	PL20180402_uIP_Sample4_expi293_DRB1_1201_Control_BRep01_Prep01.raw	Abelin__MAPTAC_DRB1_1201
KAHLGT(+79.97)ALKAN(+0.98)PFGGA	16	1632.8	817.403	2	15.82	6.2	P62266|RS23_HUMAN	Phosphorylation (STY);Deamidation (NQ)	T6:Phosphorylation (STY):1000.00;N11:Deamidation (NQ):1000.00	DB Search	PL20180402_uIP_Sample4_expi293_DRB1_1201_Control_BRep01_Prep01.raw	Abelin__MAPTAC_DRB1_1201
A(+42.01)LLLAGLLLPGTLAKS(+79.97)	16	1671.96	558.328	3	15.74	0	Q15517|CDSN_HUMAN	Acetylation (N-term);Phosphorylation (STY)	A1:Acetylation (N-term):1000.00;S16:Phosphorylation (STY):5.14	DB Search	PL20180402_uIP_Sample4_expi293_DRB1_1201_Control_BRep01_Prep01.raw	Abelin__MAPTAC_DRB1_1201
KSPD(+21.98)DAVFQQIALSYS(+79.97)KE(+21.98)N	19	2262.98	755.328	3	14.1	15.8	O75976|CBPD_HUMAN	Sodium adduct;Phosphorylation (STY);Sodium adduct	D4:Sodium adduct:0.00;S16:Phosphorylation (STY):1000.00;E18:Sodium adduct:0.00	DB Search	PL20180402_uIP_Sample4_expi293_DRB1_1201_Control_BRep01_Prep01.raw	Abelin__MAPTAC_DRB1_1201
KT(+79.97)KVQ(+0.98)NIHPVESAKIEPPDT	20	2311.15	771.385	3	11.12	10	P80303|NUCB2_HUMAN	Phosphorylation (STY);Deamidation (NQ)	T2:Phosphorylation (STY):0.00;Q5:Deamidation (NQ):0.00	DB Search	PL20180402_uIP_Sample4_expi293_DRB1_1201_Control_BRep01_Prep01.raw	Abelin__MAPTAC_DRB1_1201
KVQ(+0.98)NIHPVES(+79.97)AKIE(+21.98)PPD	17	2002.94	668.656	3	10.31	17.6	P80303|NUCB2_HUMAN	Deamidation (NQ);Phosphorylation (STY);Sodium adduct	Q3:Deamidation (NQ):0.00;S10:Phosphorylation (STY):1000.00;E14:Sodium adduct:4.36	DB Search	PL20180402_uIP_Sample4_expi293_DRB1_1201_Control_BRep01_Prep01.raw	Abelin__MAPTAC_DRB1_1201
VPPE(+21.98)VT(+79.97)VLTNS(+79.97)PVEL	15	1774.78	888.4	2	9.78	6.7	P01903|DRA_HUMAN	Sodium adduct;Phosphorylation (STY);Phosphorylation (STY)	E4:Sodium adduct:13.20;T6:Phosphorylation (STY):9.45;S11:Phosphorylation (STY):11.12	DB Search	PL20180402_uIP_Sample4_expi293_DRB1_1201_Control_BRep01_Prep01.raw	Abelin__MAPTAC_DRB1_1201
APGT(+79.97)PILQLRAAD(+21.98)LDVG	17	1807.88	904.943	2	9.32	5.9	O60245|PCDH7_HUMAN	Phosphorylation (STY);Sodium adduct	T4:Phosphorylation (STY):1000.00;D13:Sodium adduct:0.00	DB Search	PL20180402_uIP_Sample4_expi293_DRB1_1201_Control_BRep01_Prep01.raw	Abelin__MAPTAC_DRB1_1201
DDVLANMIS(+79.97)E(+21.98)PRISYGND(+21.98)	18	2131.85	711.631	3	9.03	11.1	P05067|A4_HUMAN	Phosphorylation (STY);Sodium adduct;Sodium adduct	S9:Phosphorylation (STY):0.00;E10:Sodium adduct:15.27;D18:Sodium adduct:10.34	DB Search	PL20180402_uIP_Sample4_expi293_DRB1_1201_Control_BRep01_Prep01.raw	Abelin__MAPTAC_DRB1_1201
T(+42.01)(+79.97)R(+0.98)HEEFKKYEMMKEHERR	18	2586.15	518.24	5	69.63	55.6	P80303|NUCB2_HUMAN	Acetylation (N-term);Phosphorylation (STY);Citrullination	T1:Acetylation (N-term):24.66;T1:Phosphorylation (STY):24.66;R2:Citrullination:108.83	DB Search	AC20170831_uIP_Sample12_DRB1601_expi293_trep3.raw	Abelin__MAPTAC_DRB1_1601
FDSDVGEYRAVT(+79.97)ELGRPDAEY	21	2468.05	1235.03	2	58.37	19	Q30154|DRB5_HUMAN	Phosphorylation (STY)	T12:Phosphorylation (STY):0.00	DB Search	AC20170831_uIP_Sample12_DRB1601_expi293_trep3.raw	Abelin__MAPTAC_DRB1_1601
KRGS(+79.97)YRGGSISVQVNS	16	1773.85	592.292	3	55.02	31.2	Q14978|NOLC1_HUMAN	Phosphorylation (STY)	S4:Phosphorylation (STY):0.00	DB Search	AC20170831_uIP_Sample12_DRB1601_expi293_trep3.raw	Abelin__MAPTAC_DRB1_1601
EY(+79.97)EN(+0.98)IIALQENELKKKADE	19	2357.1	786.712	3	54.51	52.6	P80303|NUCB2_HUMAN	Phosphorylation (STY);Deamidation (NQ)	Y2:Phosphorylation (STY):1000.00;N4:Deamidation (NQ):45.16	DB Search	AC20170831_uIP_Sample12_DRB1601_expi293_trep3.raw	Abelin__MAPTAC_DRB1_1601
EY(+79.97)ENIIALQENELKKKADE	19	2356.12	786.38	3	48.44	52.6	P80303|NUCB2_HUMAN	Phosphorylation (STY)	Y2:Phosphorylation (STY):1000.00	DB Search	AC20170831_uIP_Sample12_DRB1601_expi293_trep3.raw	Abelin__MAPTAC_DRB1_1601
KKTDTLLY(+79.97)SVLPPSVAN	17	1924.99	963.495	2	43.65	11.8	Q02153|GCYB1_HUMAN	Phosphorylation (STY)	Y8:Phosphorylation (STY):0.00	DB Search	AC20170831_uIP_Sample12_DRB1601_expi293_trep3.raw	Abelin__MAPTAC_DRB1_1601
KASEFAVS(+79.97)N(+0.98)AFFT(+79.97)RNSDLPR	20	2417.05	605.265	4	39.42	15	Q8NCU4|CC191_HUMAN	Phosphorylation (STY);Deamidation (NQ);Phosphorylation (STY)	S8:Phosphorylation (STY):0.00;N9:Deamidation (NQ):1000.00;T13:Phosphorylation (STY):0.00	DB Search	AC20170831_uIP_Sample12_DRB1601_expi293_trep3.raw	Abelin__MAPTAC_DRB1_1601
SHSLKY(+79.97)FHT(+79.97)SVSRPGRGEPR	20	2457.11	615.287	4	39.15	10	P13747|HLAE_HUMAN	Phosphorylation (STY);Phosphorylation (STY)	Y6:Phosphorylation (STY):0.00;T9:Phosphorylation (STY):0.00	DB Search	AC20170831_uIP_Sample12_DRB1601_expi293_trep3.raw	Abelin__MAPTAC_DRB1_1601
KPSDGKAAWT(+79.97)DAGLTSKK(+21.98)	18	1961.92	654.982	3	38.53	16.7	Q13029|PRDM2_HUMAN	Phosphorylation (STY);Sodium adduct	T10:Phosphorylation (STY):5.83;K18:Sodium adduct:6.90	DB Search	AC20170831_uIP_Sample12_DRB1601_expi293_trep3.raw	Abelin__MAPTAC_DRB1_1601
SHSLKYFH(+15.99)T(+79.97)S(+79.97)VSRPGRGEPR	20	2473.11	619.285	4	38.29	15	P13747|HLAE_HUMAN	Oxidation (HW);Phosphorylation (STY);Phosphorylation (STY)	H8:Oxidation (HW):9.99;T9:Phosphorylation (STY):0.00;S10:Phosphorylation (STY):0.00	DB Search	AC20170831_uIP_Sample12_DRB1601_expi293_trep3.raw	Abelin__MAPTAC_DRB1_1601
FTADLRSNT(+79.97)GGQ	12	1345.57	673.792	2	36.16	16.7	P13639|EF2_HUMAN	Phosphorylation (STY)	T9:Phosphorylation (STY):0.00	DB Search	AC20170831_uIP_Sample12_DRB1601_expi293_trep3.raw	Abelin__MAPTAC_DRB1_1601
ST(+79.97)WQEKVSGVR(+0.98)SQMQKHQ	18	2224.01	742.346	3	35.58	5.6	O43895|XPP2_HUMAN	Phosphorylation (STY);Citrullination	T2:Phosphorylation (STY):0.00;R11:Citrullination:1000.00	DB Search	AC20170831_uIP_Sample12_DRB1601_expi293_trep3.raw	Abelin__MAPTAC_DRB1_1601
KACETIAAQDTSSPVFGGQS(+79.97)P(+21.98)	21	2194.92	1098.46	2	32.86	9.5	Q14766|LTBP1_HUMAN	Phosphorylation (STY);Sodium adduct	S20:Phosphorylation (STY):4.39;P21:Sodium adduct:10.34	DB Search	AC20170831_uIP_Sample12_DRB1601_expi293_trep3.raw	Abelin__MAPTAC_DRB1_1601
WRLEEFGRFAS(+79.97)FEAQ(+0.98)GALA	19	2265.03	567.263	4	27.83	26.3	P01903|DRA_HUMAN	Phosphorylation (STY);Deamidation (NQ)	S11:Phosphorylation (STY):1000.00;Q15:Deamidation (NQ):1000.00	DB Search	AC20170831_uIP_Sample12_DRB1601_expi293_trep3.raw	Abelin__MAPTAC_DRB1_1601
RFDSDAAS(+79.97)QRME(+21.98)PRAPWI	18	2233.97	559.498	4	27.63	27.8	P04439|HLAA_HUMAN	Phosphorylation (STY);Sodium adduct	S8:Phosphorylation (STY):9.45;E12:Sodium adduct:0.00	DB Search	AC20170831_uIP_Sample12_DRB1601_expi293_trep3.raw	Abelin__MAPTAC_DRB1_1601
R(+42.01)APHN(+0.98)GFLSLVGGGLGPVT(+79.97)	19	1970.96	986.489	2	23.98	5.3	Q6UVK1|CSPG4_HUMAN	Acetylation (N-term);Deamidation (NQ);Phosphorylation (STY)	R1:Acetylation (N-term):1000.00;N5:Deamidation (NQ):1000.00;T19:Phosphorylation (STY):5.85	DB Search	AC20170831_uIP_Sample12_DRB1601_expi293_trep3.raw	Abelin__MAPTAC_DRB1_1601
LEEFGRFAS(+79.97)FE(+21.98)AQGAL(+21.98)	16	1894.79	948.409	2	22.87	12.5	P01903|DRA_HUMAN	Phosphorylation (STY);Sodium adduct;Sodium adduct	S9:Phosphorylation (STY):1000.00;E11:Sodium adduct:18.44;L16:Sodium adduct:10.86	DB Search	AC20170831_uIP_Sample12_DRB1601_expi293_trep3.raw	Abelin__MAPTAC_DRB1_1601
N(+42.01)(+0.98)TERLIEIAS(+79.97)RELEKAK(+21.98)	17	2144.05	1073.04	2	22.31	29.4	P11047|LAMC1_HUMAN	Acetylation (N-term);Deamidation (NQ);Phosphorylation (STY);Sodium adduct	N1:Acetylation (N-term):1000.00;N1:Deamidation (NQ):1000.00;S10:Phosphorylation (STY):4.15;K17:Sodium adduct:4.54	DB Search	AC20170831_uIP_Sample12_DRB1601_expi293_trep3.raw	Abelin__MAPTAC_DRB1_1601
KLLDFGSLSNLQVT(+79.97)QPT	17	1939.97	970.991	2	22.05	11.8	P08708|RS17_HUMAN	Phosphorylation (STY)	T14:Phosphorylation (STY):0.00	DB Search	AC20170831_uIP_Sample12_DRB1601_expi293_trep3.raw	Abelin__MAPTAC_DRB1_1601
GS(+79.97)QQYRALTVPE(+21.98)LT	14	1663.76	832.888	2	22.02	7.1	Q13509|TBB3_HUMAN:P68371|TBB4B_HUMAN:Q9BUF5|TBB6_HUMAN:Q9BVA1|TBB2B_HUMAN:Q13885|TBB2A_HUMAN:P07437|TBB5_HUMAN:P04350|TBB4A_HUMAN	Phosphorylation (STY);Sodium adduct	S2:Phosphorylation (STY):7.79;E12:Sodium adduct:5.77	DB Search	AC20170831_uIP_Sample12_DRB1601_expi293_trep3.raw	Abelin__MAPTAC_DRB1_1601
SPS(+79.97)E(+21.98)IVKQITSISIEPG	17	1885.9	943.963	2	21.7	0	P60866|RS20_HUMAN	Phosphorylation (STY);Sodium adduct	S3:Phosphorylation (STY):0.00;E4:Sodium adduct:0.00	DB Search	AC20170831_uIP_Sample12_DRB1601_expi293_trep3.raw	Abelin__MAPTAC_DRB1_1601
SDVGEYR(+0.98)AVT(+79.97)ELG(+21.98)	13	1497.6	749.814	2	17.34	0	P79483|DRB3_HUMAN:Q30154|DRB5_HUMAN	Citrullination;Phosphorylation (STY);Sodium adduct	R7:Citrullination:1000.00;T10:Phosphorylation (STY):15.27;G13:Sodium adduct:0.00	DB Search	AC20170831_uIP_Sample12_DRB1601_expi293_trep3.raw	Abelin__MAPTAC_DRB1_1601
KTDS(+79.97)FVGLMGKRALNS(+79.97)V	17	1981.91	496.489	4	16.06	5.9	P20366|TKN1_HUMAN	Phosphorylation (STY);Phosphorylation (STY)	S4:Phosphorylation (STY):0.00;S16:Phosphorylation (STY):3.78	DB Search	AC20170831_uIP_Sample12_DRB1601_expi293_trep3.raw	Abelin__MAPTAC_DRB1_1601
RFDSDAAS(+79.97)QRMEPRAPWI(+21.98)	18	2233.97	745.661	3	15.9	27.8	P04439|HLAA_HUMAN	Phosphorylation (STY);Sodium adduct	S8:Phosphorylation (STY):9.45;I18:Sodium adduct:0.00	DB Search	AC20170831_uIP_Sample12_DRB1601_expi293_trep3.raw	Abelin__MAPTAC_DRB1_1601
APGPVHVY(+79.97)WLLD(+21.98)GAPVQDT	19	2135.97	1068.99	2	15.63	10.5	Q13308|PTK7_HUMAN	Phosphorylation (STY);Sodium adduct	Y8:Phosphorylation (STY):0.58;D12:Sodium adduct:0.00	DB Search	AC20170831_uIP_Sample12_DRB1601_expi293_trep3.raw	Abelin__MAPTAC_DRB1_1601
SPASSFHVLRS(+79.97)LPLSSK	17	1891.96	946.985	2	14.97	5.9	P18084|ITB5_HUMAN	Phosphorylation (STY)	S11:Phosphorylation (STY):0.00	DB Search	AC20170831_uIP_Sample12_DRB1601_expi293_trep3.raw	Abelin__MAPTAC_DRB1_1601
KS(+79.97)QLVYQSR(+0.98)R(+0.98)GPLVKYS	17	2090.06	1046.04	2	14.8	5.9	Q08380|LG3BP_HUMAN	Phosphorylation (STY);Citrullination;Citrullination	S2:Phosphorylation (STY):0.00;R9:Citrullination:1000.00;R10:Citrullination:1000.00	DB Search	AC20170831_uIP_Sample12_DRB1601_expi293_trep3.raw	Abelin__MAPTAC_DRB1_1601
T(+42.01)VWR(+0.98)LEEFGRFAS(+79.97)FEAQG	18	2251.99	1127.01	2	14.78	5.6	P01903|DRA_HUMAN	Acetylation (N-term);Citrullination;Phosphorylation (STY)	T1:Acetylation (N-term):1000.00;R4:Citrullination:0.00;S13:Phosphorylation (STY):1000.00	DB Search	AC20170831_uIP_Sample12_DRB1601_expi293_trep3.raw	Abelin__MAPTAC_DRB1_1601
KT(+79.97)KVQNIHPVESAKIEPPDT	20	2310.16	1156.08	2	14.49	10	P80303|NUCB2_HUMAN	Phosphorylation (STY)	T2:Phosphorylation (STY):0.00	DB Search	AC20170831_uIP_Sample12_DRB1601_expi293_trep3.raw	Abelin__MAPTAC_DRB1_1601
LT(+79.97)SRGSQQYRALTVPELT	18	2099.04	1050.54	2	14.34	5.6	P68371|TBB4B_HUMAN:Q9BUF5|TBB6_HUMAN:Q9BVA1|TBB2B_HUMAN:Q13885|TBB2A_HUMAN:P07437|TBB5_HUMAN:P04350|TBB4A_HUMAN	Phosphorylation (STY)	T2:Phosphorylation (STY):0.00	DB Search	AC20170831_uIP_Sample12_DRB1601_expi293_trep3.raw	Abelin__MAPTAC_DRB1_1601
K(+42.01)S(+79.97)YKVSTSGPRAFSS(+79.97)(+21.98)	15	1824.75	913.382	2	14.11	13.3	P05787|K2C8_HUMAN	Acetylation (N-term);Phosphorylation (STY);Phosphorylation (STY);Sodium adduct	K1:Acetylation (N-term):1000.00;S2:Phosphorylation (STY):9.38;S15:Phosphorylation (STY):0.00;S15:Sodium adduct:0.00	DB Search	AC20170831_uIP_Sample12_DRB1601_expi293_trep3.raw	Abelin__MAPTAC_DRB1_1601
RLEEFY(+79.97)SKLKEF	12	1667.8	556.944	3	13.8	25	Q03001|DYST_HUMAN	Phosphorylation (STY)	Y6:Phosphorylation (STY):0.00	DB Search	AC20170831_uIP_Sample12_DRB1601_expi293_trep3.raw	Abelin__MAPTAC_DRB1_1601
S(+79.97)LAKKY(+79.97)KGQKGLVIAKMD(+21.98)AT	20	2331.14	778.048	3	13.5	10	P13667|PDIA4_HUMAN	Phosphorylation (STY);Phosphorylation (STY);Sodium adduct	S1:Phosphorylation (STY):17.08;Y6:Phosphorylation (STY):20.66;D18:Sodium adduct:12.33	DB Search	AC20170831_uIP_Sample12_DRB1601_expi293_trep3.raw	Abelin__MAPTAC_DRB1_1601
KPM(+15.99)HGYNFVVAIPAGASS(+79.97)	18	1940.89	647.972	3	13.27	5.6	Q8TE58|ATS15_HUMAN	Oxidation (M);Phosphorylation (STY)	M3:Oxidation (M):1000.00;S18:Phosphorylation (STY):0.00	DB Search	AC20170831_uIP_Sample12_DRB1601_expi293_trep3.raw	Abelin__MAPTAC_DRB1_1601
CSHSMR(+0.98)Y(+79.97)FDTAVSR(+0.98)PGRGEPR	21	2490.06	623.52	4	13.19	9.5	P10321|HLAC_HUMAN	Citrullination;Phosphorylation (STY);Citrullination	R6:Citrullination:7.03;Y7:Phosphorylation (STY):1000.00;R14:Citrullination:0.00	DB Search	AC20170831_uIP_Sample12_DRB1601_expi293_trep3.raw	Abelin__MAPTAC_DRB1_1601
GLLR(+0.98)FKQVS(+79.97)DMGVIHP(+21.98)	16	1898.91	950.465	2	13.06	12.5	Q16585|SGCB_HUMAN	Citrullination;Phosphorylation (STY);Sodium adduct	R4:Citrullination:1000.00;S9:Phosphorylation (STY):1000.00;P16:Sodium adduct:2.20	DB Search	AC20170831_uIP_Sample12_DRB1601_expi293_trep3.raw	Abelin__MAPTAC_DRB1_1601
RLAQTY(+79.97)GTLSGLVASHED(+21.98)PN	20	2230	744.338	3	13.05	10	Q9NT22|EMIL3_HUMAN	Phosphorylation (STY);Sodium adduct	Y6:Phosphorylation (STY):0.00;D18:Sodium adduct:0.00	DB Search	AC20170831_uIP_Sample12_DRB1601_expi293_trep3.raw	Abelin__MAPTAC_DRB1_1601
KRKRIEAIRGQILS(+79.97)K	15	1875.09	376.028	5	13.04	0	P01137|TGFB1_HUMAN	Phosphorylation (STY)	S14:Phosphorylation (STY):1000.00	DB Search	AC20170831_uIP_Sample12_DRB1601_expi293_trep3.raw	Abelin__MAPTAC_DRB1_1601
R(+42.01)APHNGFLS(+79.97)LVGGGLGPVT(+79.97)	19	2049.94	1025.98	2	12.74	5.3	Q6UVK1|CSPG4_HUMAN	Acetylation (N-term);Phosphorylation (STY);Phosphorylation (STY)	R1:Acetylation (N-term):1000.00;S9:Phosphorylation (STY):1000.00;T19:Phosphorylation (STY):1000.00	DB Search	AC20170831_uIP_Sample12_DRB1601_expi293_trep3.raw	Abelin__MAPTAC_DRB1_1601
KFEHFS(+79.97)GLLNNQ(+0.98)LSPQ(+0.98)(+21.98)	16	1961.85	981.936	2	12.65	6.2	Q9Y4K0|LOXL2_HUMAN	Phosphorylation (STY);Deamidation (NQ);Deamidation (NQ);Sodium adduct	S6:Phosphorylation (STY):6.69;Q12:Deamidation (NQ):12.33;Q16:Deamidation (NQ):7.81;Q16:Sodium adduct:7.81	DB Search	AC20170831_uIP_Sample12_DRB1601_expi293_trep3.raw	Abelin__MAPTAC_DRB1_1601
R(+42.01)APHNGFLS(+79.97)LVGGGLGPVT	19	1969.98	657.664	3	12.63	10.5	Q6UVK1|CSPG4_HUMAN	Acetylation (N-term);Phosphorylation (STY)	R1:Acetylation (N-term):1000.00;S9:Phosphorylation (STY):16.63	DB Search	AC20170831_uIP_Sample12_DRB1601_expi293_trep3.raw	Abelin__MAPTAC_DRB1_1601
KLLD(+21.98)FGSLSNLQVT(+79.97)QPT	17	1961.95	981.991	2	12.49	11.8	P08708|RS17_HUMAN	Sodium adduct;Phosphorylation (STY)	D4:Sodium adduct:1.56;T14:Phosphorylation (STY):0.00	DB Search	AC20170831_uIP_Sample12_DRB1601_expi293_trep3.raw	Abelin__MAPTAC_DRB1_1601
HPPY(+79.97)FNLAEGAR(+0.98)IAAS(+79.97)	16	1873.78	937.899	2	12.48	6.2	O15230|LAMA5_HUMAN	Phosphorylation (STY);Citrullination;Phosphorylation (STY)	Y4:Phosphorylation (STY):1000.00;R12:Citrullination:1000.00;S16:Phosphorylation (STY):1000.00	DB Search	AC20170831_uIP_Sample12_DRB1601_expi293_trep3.raw	Abelin__MAPTAC_DRB1_1601
S(+79.97)RETAFTHAVSAAGVVN	17	1795.83	898.916	2	12.11	17.6	Q9H1J7|WNT5B_HUMAN	Phosphorylation (STY)	S1:Phosphorylation (STY):6.20	DB Search	AC20170831_uIP_Sample12_DRB1601_expi293_trep3.raw	Abelin__MAPTAC_DRB1_1601
HDPQ(+0.98)FEPIVS(+79.97)LPEQEIK(+21.98)	17	2107.95	1054.97	2	11.87	11.8	P43487|RANG_HUMAN	Deamidation (NQ);Phosphorylation (STY);Sodium adduct	Q4:Deamidation (NQ):0.00;S10:Phosphorylation (STY):1000.00;K17:Sodium adduct:0.00	DB Search	AC20170831_uIP_Sample12_DRB1601_expi293_trep3.raw	Abelin__MAPTAC_DRB1_1601
SHS(+79.97)MRYFFTSVSR(+0.98)PGRGE(+21.98)PR	20	2456.08	492.228	5	11.79	10	P04439|HLAA_HUMAN	Phosphorylation (STY);Citrullination;Sodium adduct	S3:Phosphorylation (STY):0.00;R13:Citrullination:0.00;E18:Sodium adduct:9.42	DB Search	AC20170831_uIP_Sample12_DRB1601_expi293_trep3.raw	Abelin__MAPTAC_DRB1_1601
EVPNY(+79.97)KLIT(+79.97)PAVVS(+79.97)ERL	17	2166.98	542.746	4	11.47	23.5	P62851|RS25_HUMAN	Phosphorylation (STY);Phosphorylation (STY);Phosphorylation (STY)	Y5:Phosphorylation (STY):1000.00;T9:Phosphorylation (STY):1000.00;S14:Phosphorylation (STY):1000.00	DB Search	AC20170831_uIP_Sample12_DRB1601_expi293_trep3.raw	Abelin__MAPTAC_DRB1_1601
KTYGNYYKLIT(+79.97)SRVLD(+21.98)RE(+21.98)L	19	2455.19	614.809	4	11.29	5.3	Q9Y5H2|PCDGB_HUMAN	Phosphorylation (STY);Sodium adduct;Sodium adduct	T11:Phosphorylation (STY):0.00;D16:Sodium adduct:2.43;E18:Sodium adduct:0.00	DB Search	AC20170831_uIP_Sample12_DRB1601_expi293_trep3.raw	Abelin__MAPTAC_DRB1_1601
GSGVCVDCQH(+15.99)NT(+79.97)EGAHCER(+0.98)(+21.98)	19	2119.72	1060.87	2	11.22	0	O15230|LAMA5_HUMAN	Oxidation (HW);Phosphorylation (STY);Citrullination;Sodium adduct	H10:Oxidation (HW):7.81;T12:Phosphorylation (STY):3.42;R19:Citrullination:0.00;R19:Sodium adduct:0.00	DB Search	AC20170831_uIP_Sample12_DRB1601_expi293_trep3.raw	Abelin__MAPTAC_DRB1_1601
DPY(+79.97)ARNKFNQVESDKLRMD	19	2405.08	1203.55	2	11.16	0	Q10471|GALT2_HUMAN	Phosphorylation (STY)	Y3:Phosphorylation (STY):0.00	DB Search	AC20170831_uIP_Sample12_DRB1601_expi293_trep3.raw	Abelin__MAPTAC_DRB1_1601
RGDS(+79.97)VIVVLRN(+0.98)PLIAGK(+21.98)	17	1909.02	955.522	2	11.15	5.9	P62316|SMD2_HUMAN	Phosphorylation (STY);Deamidation (NQ);Sodium adduct	S4:Phosphorylation (STY):1000.00;N11:Deamidation (NQ):1000.00;K17:Sodium adduct:2.43	DB Search	AC20170831_uIP_Sample12_DRB1601_expi293_trep3.raw	Abelin__MAPTAC_DRB1_1601
QVAEYKQ(+0.98)LKDTLNR(+0.98)IPS(+79.97)	17	2084.02	1043.01	2	11.03	5.9	O00461|GOLI4_HUMAN	Deamidation (NQ);Citrullination;Phosphorylation (STY)	Q7:Deamidation (NQ):0.88;R14:Citrullination:1000.00;S17:Phosphorylation (STY):0.88	DB Search	AC20170831_uIP_Sample12_DRB1601_expi293_trep3.raw	Abelin__MAPTAC_DRB1_1601
RLAARAGKKPLAHYS(+79.97)SLV	18	2017.1	505.282	4	67.28	38.9	Q14596|NBR1_HUMAN	Phosphorylation (STY)	S15:Phosphorylation (STY):12.31	DB Search	AL20190410_DAR011_MAPTAC_142DM_DPA10103_DPB10601_inj1.raw	Abelin__MAPTAC_DPA1_0103_DPB1_0601
LAARAGKKPLAHYSS(+79.97)LV	17	1861	621.34	3	67.24	76.5	Q14596|NBR1_HUMAN	Phosphorylation (STY)	S15:Phosphorylation (STY):12.31	DB Search	AL20190410_DAR011_MAPTAC_142DM_DPA10103_DPB10601_inj1.raw	Abelin__MAPTAC_DPA1_0103_DPB1_0601
LSDKVHNDAQS(+79.97)FDYDH	16	1969.78	985.896	2	63.02	62.5	O43852|CALU_HUMAN	Phosphorylation (STY)	S11:Phosphorylation (STY):0.00	DB Search	AL20190410_DAR011_MAPTAC_142DM_DPA10103_DPB10601_inj1.raw	Abelin__MAPTAC_DPA1_0103_DPB1_0601
LSDKVHNDAQS(+79.97)FDYDHD	17	2084.81	695.942	3	57.31	64.7	O43852|CALU_HUMAN	Phosphorylation (STY)	S11:Phosphorylation (STY):0.00	DB Search	AL20190410_DAR011_MAPTAC_142DM_DPA10103_DPB10601_inj1.raw	Abelin__MAPTAC_DPA1_0103_DPB1_0601
LSDKVHNDAQS(+79.97)FDYDHDA	18	2155.85	1078.93	2	56.56	72.2	O43852|CALU_HUMAN	Phosphorylation (STY)	S11:Phosphorylation (STY):0.00	DB Search	AL20190410_DAR011_MAPTAC_142DM_DPA10103_DPB10601_inj1.raw	Abelin__MAPTAC_DPA1_0103_DPB1_0601
LSDKVHNDAQS(+79.97)FDY	14	1717.7	859.854	2	56.14	85.7	O43852|CALU_HUMAN	Phosphorylation (STY)	S11:Phosphorylation (STY):10.63	DB Search	AL20190410_DAR011_MAPTAC_142DM_DPA10103_DPB10601_inj1.raw	Abelin__MAPTAC_DPA1_0103_DPB1_0601
DKVHNDAQS(+79.97)FDYDHDA	16	1955.73	652.916	3	56.1	75	O43852|CALU_HUMAN	Phosphorylation (STY)	S9:Phosphorylation (STY):27.03	DB Search	AL20190410_DAR011_MAPTAC_142DM_DPA10103_DPB10601_inj1.raw	Abelin__MAPTAC_DPA1_0103_DPB1_0601
LSDKVHNDAQS(+79.97)FDYD	15	1832.73	917.366	2	55.8	53.3	O43852|CALU_HUMAN	Phosphorylation (STY)	S11:Phosphorylation (STY):0.00	DB Search	AL20190410_DAR011_MAPTAC_142DM_DPA10103_DPB10601_inj1.raw	Abelin__MAPTAC_DPA1_0103_DPB1_0601
LAARAGKKPLAHYS(+79.97)SLV	17	1861	466.257	4	50.56	47.1	Q14596|NBR1_HUMAN	Phosphorylation (STY)	S14:Phosphorylation (STY):0.00	DB Search	AL20190410_DAR011_MAPTAC_142DM_DPA10103_DPB10601_inj1.raw	Abelin__MAPTAC_DPA1_0103_DPB1_0601
DKVHNDAQS(+79.97)FDYDH	14	1769.67	590.895	3	47.49	85.7	O43852|CALU_HUMAN	Phosphorylation (STY)	S9:Phosphorylation (STY):40.95	DB Search	AL20190410_DAR011_MAPTAC_142DM_DPA10103_DPB10601_inj1.raw	Abelin__MAPTAC_DPA1_0103_DPB1_0601
LAARAGKKPLAHYSS(+79.97)	15	1648.85	550.623	3	45.9	26.7	Q14596|NBR1_HUMAN	Phosphorylation (STY)	S15:Phosphorylation (STY):0.00	DB Search	AL20190410_DAR011_MAPTAC_142DM_DPA10103_DPB10601_inj1.raw	Abelin__MAPTAC_DPA1_0103_DPB1_0601
S(+42.01)S(+79.97)SPLSKKRRVSGPDPKPGSN	21	2302.14	576.544	4	45.8	47.6	P22314|UBA1_HUMAN	Acetylation (N-term);Phosphorylation (STY)	S1:Acetylation (N-term):1000.00;S2:Phosphorylation (STY):7.09	DB Search	AL20190410_DAR011_MAPTAC_142DM_DPA10103_DPB10601_inj1.raw	Abelin__MAPTAC_DPA1_0103_DPB1_0601
LSDKVHNDAQSFDY(+79.97)DHDAFLG	21	2473.02	825.347	3	40.07	42.9	O43852|CALU_HUMAN	Phosphorylation (STY)	Y14:Phosphorylation (STY):14.84	DB Search	AL20190410_DAR011_MAPTAC_142DM_DPA10103_DPB10601_inj1.raw	Abelin__MAPTAC_DPA1_0103_DPB1_0601
LSDKVHNDAQS(+79.97)FDYDHDAFLG	21	2473.02	825.347	3	40.01	38.1	O43852|CALU_HUMAN	Phosphorylation (STY)	S11:Phosphorylation (STY):0.00	DB Search	AL20190410_DAR011_MAPTAC_142DM_DPA10103_DPB10601_inj1.raw	Abelin__MAPTAC_DPA1_0103_DPB1_0601
LSDKVHNDAQS(+79.97)FDYDHDAF	19	2302.92	768.642	3	39.82	21.1	O43852|CALU_HUMAN	Phosphorylation (STY)	S11:Phosphorylation (STY):0.00	DB Search	AL20190410_DAR011_MAPTAC_142DM_DPA10103_DPB10601_inj1.raw	Abelin__MAPTAC_DPA1_0103_DPB1_0601
AARAGKKPLAHYS(+79.97)SL	15	1648.85	413.219	4	36.74	33.3	Q14596|NBR1_HUMAN	Phosphorylation (STY)	S13:Phosphorylation (STY):0.00	DB Search	AL20190410_DAR011_MAPTAC_142DM_DPA10103_DPB10601_inj1.raw	Abelin__MAPTAC_DPA1_0103_DPB1_0601
VHNDAQS(+79.97)FDYDHDA	14	1712.61	857.307	2	36.54	50	O43852|CALU_HUMAN	Phosphorylation (STY)	S7:Phosphorylation (STY):24.64	DB Search	AL20190410_DAR011_MAPTAC_142DM_DPA10103_DPB10601_inj1.raw	Abelin__MAPTAC_DPA1_0103_DPB1_0601
RGR(+0.98)LY(+79.97)LVGSSACKYN(+0.98)ALA	18	2022.96	675.326	3	34.86	22.2	Q0D2K2|KLH30_HUMAN	Citrullination;Phosphorylation (STY);Deamidation (NQ)	R3:Citrullination:15.73;Y5:Phosphorylation (STY):9.99;N15:Deamidation (NQ):1000.00	DB Search	AL20190410_DAR011_MAPTAC_142DM_DPA10103_DPB10601_inj1.raw	Abelin__MAPTAC_DPA1_0103_DPB1_0601
HS(+79.97)LGLAHSSDPGA	13	1327.56	664.785	2	33.7	0	P22894|MMP8_HUMAN	Phosphorylation (STY)	S2:Phosphorylation (STY):9.99	DB Search	AL20190410_DAR011_MAPTAC_142DM_DPA10103_DPB10601_inj1.raw	Abelin__MAPTAC_DPA1_0103_DPB1_0601
KKTYS(+79.97)KM(+15.99)NNPAIKRIGNH	18	2195.1	440.032	5	32.97	16.7	P14735|IDE_HUMAN	Phosphorylation (STY);Oxidation (M)	S5:Phosphorylation (STY):0.00;M7:Oxidation (M):1000.00	DB Search	AL20190410_DAR011_MAPTAC_142DM_DPA10103_DPB10601_inj1.raw	Abelin__MAPTAC_DPA1_0103_DPB1_0601
H(+42.01)(+15.99)EPQ(+0.98)LS(+79.97)DKVHNDAQSFDYDH	20	2519.99	631.002	4	31.56	45	O43852|CALU_HUMAN	Acetylation (N-term);Oxidation (HW);Deamidation (NQ);Phosphorylation (STY)	H1:Acetylation (N-term):6.24;H1:Oxidation (HW):6.24;Q4:Deamidation (NQ):17.33;S6:Phosphorylation (STY):27.52	DB Search	AL20190410_DAR011_MAPTAC_142DM_DPA10103_DPB10601_inj1.raw	Abelin__MAPTAC_DPA1_0103_DPB1_0601
APGT(+79.97)EPHVAPGRAPPPRAG	19	1913.93	479.491	4	30.31	0	Q495Z4|ASAS1_HUMAN	Phosphorylation (STY)	T4:Phosphorylation (STY):1000.00	DB Search	AL20190410_DAR011_MAPTAC_142DM_DPA10103_DPB10601_inj1.raw	Abelin__MAPTAC_DPA1_0103_DPB1_0601
RFT(+79.97)PGTFTNQ(+0.98)IQAA(+21.98)	14	1653.72	827.868	2	28.38	21.4	P08865|RSSA_HUMAN	Phosphorylation (STY);Deamidation (NQ);Sodium adduct	T3:Phosphorylation (STY):0.00;Q10:Deamidation (NQ):15.27;A14:Sodium adduct:1000.00	DB Search	AL20190410_DAR011_MAPTAC_142DM_DPA10103_DPB10601_inj1.raw	Abelin__MAPTAC_DPA1_0103_DPB1_0601
L(+42.01)S(+79.97)DGLRLIALLEVLSQKKM(+15.99)H	20	2401.28	601.329	4	28.12	15	P21333|FLNA_HUMAN	Acetylation (N-term);Phosphorylation (STY);Oxidation (M)	L1:Acetylation (N-term):1000.00;S2:Phosphorylation (STY):14.96;M19:Oxidation (M):1000.00	DB Search	AL20190410_DAR011_MAPTAC_142DM_DPA10103_DPB10601_inj1.raw	Abelin__MAPTAC_DPA1_0103_DPB1_0601
RAVAT(+79.97)ATMIQPELALIPSTM	20	2193.09	1097.56	2	23.13	25	Q8TCU5|NMD3A_HUMAN	Phosphorylation (STY)	T5:Phosphorylation (STY):0.00	DB Search	AL20190410_DAR011_MAPTAC_142DM_DPA10103_DPB10601_inj1.raw	Abelin__MAPTAC_DPA1_0103_DPB1_0601
S(+42.01)SRQREY(+79.97)KVAALSAKRAG	18	2099.06	700.701	3	22.36	11.1	Q5T0F9|C2D1B_HUMAN	Acetylation (N-term);Phosphorylation (STY)	S1:Acetylation (N-term):1000.00;Y7:Phosphorylation (STY):0.00	DB Search	AL20190410_DAR011_MAPTAC_142DM_DPA10103_DPB10601_inj1.raw	Abelin__MAPTAC_DPA1_0103_DPB1_0601
T(+42.01)(+79.97)GIRVAHLALKHRQGK(+21.98)	16	1928.02	643.682	3	22.15	0	P55036|PSMD4_HUMAN	Acetylation (N-term);Phosphorylation (STY);Sodium adduct	T1:Acetylation (N-term):1000.00;T1:Phosphorylation (STY):1000.00;K16:Sodium adduct:1000.00	DB Search	AL20190410_DAR011_MAPTAC_142DM_DPA10103_DPB10601_inj1.raw	Abelin__MAPTAC_DPA1_0103_DPB1_0601
APGHNRS(+79.97)WH(+15.99)KVAEAVSSPAG	20	2152.98	718.671	3	22.07	5	Q9P2B2|FPRP_HUMAN	Phosphorylation (STY);Oxidation (HW)	S7:Phosphorylation (STY):0.00;H9:Oxidation (HW):0.00	DB Search	AL20190410_DAR011_MAPTAC_142DM_DPA10103_DPB10601_inj1.raw	Abelin__MAPTAC_DPA1_0103_DPB1_0601
GPGRT(+79.97)LVSSKPQAHGAPAPP(+21.98)	20	2025.98	1014	2	22.04	10	P35318|ADML_HUMAN	Phosphorylation (STY);Sodium adduct	T5:Phosphorylation (STY):0.00;P20:Sodium adduct:1000.00	DB Search	AL20190410_DAR011_MAPTAC_142DM_DPA10103_DPB10601_inj1.raw	Abelin__MAPTAC_DPA1_0103_DPB1_0601
RGAPPPPPS(+79.97)RAPT(+79.97)AAPPPPPP	21	2184.03	1093.02	2	21.53	28.6	O00401|WASL_HUMAN	Phosphorylation (STY);Phosphorylation (STY)	S9:Phosphorylation (STY):1000.00;T13:Phosphorylation (STY):1000.00	DB Search	AL20190410_DAR011_MAPTAC_142DM_DPA10103_DPB10601_inj1.raw	Abelin__MAPTAC_DPA1_0103_DPB1_0601
RGPPPRS(+79.97)GGPPPKRSAPSGP	20	2031.02	508.757	4	19.83	15	P38159|RBMX_HUMAN	Phosphorylation (STY)	S7:Phosphorylation (STY):4.15	DB Search	AL20190410_DAR011_MAPTAC_142DM_DPA10103_DPB10601_inj1.raw	Abelin__MAPTAC_DPA1_0103_DPB1_0601
QDSPPTPPLQPGPVGS(+79.97)PSP	19	1933.88	645.629	3	19.74	26.3	Q9Y2B5|VP9D1_HUMAN	Phosphorylation (STY)	S16:Phosphorylation (STY):0.00	DB Search	AL20190410_DAR011_MAPTAC_142DM_DPA10103_DPB10601_inj1.raw	Abelin__MAPTAC_DPA1_0103_DPB1_0601
KQT(+79.97)PREHS(+79.97)DAVPDAP(+21.98)	15	1828.72	915.359	2	16.86	13.3	Q68D85|NR3L1_HUMAN	Phosphorylation (STY);Phosphorylation (STY);Sodium adduct	T3:Phosphorylation (STY):1000.00;S8:Phosphorylation (STY):1000.00;P15:Sodium adduct:0.22	DB Search	AL20190410_DAR011_MAPTAC_142DM_DPA10103_DPB10601_inj1.raw	Abelin__MAPTAC_DPA1_0103_DPB1_0601
KKR(+0.98)SYFGKLT(+79.97)QS(+79.97)KQQQMPPPP	21	2634.24	659.57	4	16.72	9.5	O14654|IRS4_HUMAN	Citrullination;Phosphorylation (STY);Phosphorylation (STY)	R3:Citrullination:1000.00;T10:Phosphorylation (STY):0.00;S12:Phosphorylation (STY):0.00	DB Search	AL20190410_DAR011_MAPTAC_142DM_DPA10103_DPB10601_inj1.raw	Abelin__MAPTAC_DPA1_0103_DPB1_0601
T(+79.97)AGGAALAAPAPGPGSGGP	19	1555.7	778.856	2	16.34	21.1	Q96C90|PP14B_HUMAN	Phosphorylation (STY)	T1:Phosphorylation (STY):1.32	DB Search	AL20190410_DAR011_MAPTAC_142DM_DPA10103_DPB10601_inj1.raw	Abelin__MAPTAC_DPA1_0103_DPB1_0601
K(+42.01)QT(+79.97)PREHSDAVPDAPILP(+21.98)	18	2113.98	1057.99	2	15.03	11.1	Q68D85|NR3L1_HUMAN	Acetylation (N-term);Phosphorylation (STY);Sodium adduct	K1:Acetylation (N-term):1000.00;T3:Phosphorylation (STY):0.00;P18:Sodium adduct:1.77	DB Search	AL20190410_DAR011_MAPTAC_142DM_DPA10103_DPB10601_inj1.raw	Abelin__MAPTAC_DPA1_0103_DPB1_0601
GPDVAY(+79.97)R(+0.98)VTKDAQLSAPT	18	1968.92	985.471	2	14.63	5.6	P20908|CO5A1_HUMAN	Phosphorylation (STY);Citrullination	Y6:Phosphorylation (STY):9.42;R7:Citrullination:1000.00	DB Search	AL20190410_DAR011_MAPTAC_142DM_DPA10103_DPB10601_inj1.raw	Abelin__MAPTAC_DPA1_0103_DPB1_0601
RT(+79.97)RIVIVPSLNPD(+21.98)GRE(+21.98)	16	1944.95	649.322	3	14.51	12.5	O75976|CBPD_HUMAN	Phosphorylation (STY);Sodium adduct;Sodium adduct	T2:Phosphorylation (STY):4.61;D13:Sodium adduct:1000.00;E16:Sodium adduct:1000.00	DB Search	AL20190410_DAR011_MAPTAC_142DM_DPA10103_DPB10601_inj1.raw	Abelin__MAPTAC_DPA1_0103_DPB1_0601
AVQKLRREVEKAKRALS(+79.97)S(+79.97)QH(+15.99)Q	21	2637.33	660.337	4	13.77	4.8	P11021|BIP_HUMAN	Phosphorylation (STY);Phosphorylation (STY);Oxidation (HW)	S17:Phosphorylation (STY):1000.00;S18:Phosphorylation (STY):1000.00;H20:Oxidation (HW):1000.00	DB Search	AL20190410_DAR011_MAPTAC_142DM_DPA10103_DPB10601_inj1.raw	Abelin__MAPTAC_DPA1_0103_DPB1_0601
DPANRRYE(+21.98)VPLET(+79.97)P	14	1757.78	879.902	2	13.6	7.1	P10253|LYAG_HUMAN	Sodium adduct;Phosphorylation (STY)	E8:Sodium adduct:0.00;T13:Phosphorylation (STY):0.00	DB Search	AL20190410_DAR011_MAPTAC_142DM_DPA10103_DPB10601_inj1.raw	Abelin__MAPTAC_DPA1_0103_DPB1_0601
EQQR(+0.98)RHREHPKVNVPGS(+79.97)Q	18	2262.08	755.036	3	13.31	16.7	Q02818|NUCB1_HUMAN	Citrullination;Phosphorylation (STY)	R4:Citrullination:0.00;S17:Phosphorylation (STY):1000.00	DB Search	AL20190410_DAR011_MAPTAC_142DM_DPA10103_DPB10601_inj1.raw	Abelin__MAPTAC_DPA1_0103_DPB1_0601
RPPARIS(+79.97)W(+15.99)LSSLDWEAKE	18	2236.07	746.369	3	13.05	5.6	Q92692|NECT2_HUMAN	Phosphorylation (STY);Oxidation (HW)	S7:Phosphorylation (STY):10.63;W8:Oxidation (HW):7.81	DB Search	AL20190410_DAR011_MAPTAC_142DM_DPA10103_DPB10601_inj1.raw	Abelin__MAPTAC_DPA1_0103_DPB1_0601
RT(+79.97)RIVIVPSLN(+0.98)PDGRE(+21.98)R	17	2080.06	694.359	3	12.85	5.9	O75976|CBPD_HUMAN	Phosphorylation (STY);Deamidation (NQ);Sodium adduct	T2:Phosphorylation (STY):7.21;N11:Deamidation (NQ):1000.00;E16:Sodium adduct:0.00	DB Search	AL20190410_DAR011_MAPTAC_142DM_DPA10103_DPB10601_inj1.raw	Abelin__MAPTAC_DPA1_0103_DPB1_0601
RLAARAGKKPLAHYS(+79.97)SLV	18	2017.1	505.283	4	63.08	50	Q14596|NBR1_HUMAN	Phosphorylation (STY)	S15:Phosphorylation (STY):10.59	DB Search	AL20190410_DAR011_MAPTAC_142DM_DPA10103_DPB10601_inj2.raw	Abelin__MAPTAC_DPA1_0103_DPB1_0601
LSDKVHNDAQS(+79.97)FDYDH	16	1969.78	985.897	2	59.45	87.5	O43852|CALU_HUMAN	Phosphorylation (STY)	S11:Phosphorylation (STY):22.23	DB Search	AL20190410_DAR011_MAPTAC_142DM_DPA10103_DPB10601_inj2.raw	Abelin__MAPTAC_DPA1_0103_DPB1_0601
DKVHNDAQS(+79.97)FDYDHDA	16	1955.73	652.916	3	58.5	75	O43852|CALU_HUMAN	Phosphorylation (STY)	S9:Phosphorylation (STY):35.62	DB Search	AL20190410_DAR011_MAPTAC_142DM_DPA10103_DPB10601_inj2.raw	Abelin__MAPTAC_DPA1_0103_DPB1_0601
LSDKVHNDAQS(+79.97)FDY	14	1717.7	859.854	2	58.42	64.3	O43852|CALU_HUMAN	Phosphorylation (STY)	S11:Phosphorylation (STY):32.12	DB Search	AL20190410_DAR011_MAPTAC_142DM_DPA10103_DPB10601_inj2.raw	Abelin__MAPTAC_DPA1_0103_DPB1_0601
LSDKVHNDAQS(+79.97)FDYDHDA	18	2155.85	719.621	3	58.18	77.8	O43852|CALU_HUMAN	Phosphorylation (STY)	S11:Phosphorylation (STY):0.00	DB Search	AL20190410_DAR011_MAPTAC_142DM_DPA10103_DPB10601_inj2.raw	Abelin__MAPTAC_DPA1_0103_DPB1_0601
LAARAGKKPLAHYSS(+79.97)	15	1648.85	550.623	3	57.93	66.7	Q14596|NBR1_HUMAN	Phosphorylation (STY)	S15:Phosphorylation (STY):0.00	DB Search	AL20190410_DAR011_MAPTAC_142DM_DPA10103_DPB10601_inj2.raw	Abelin__MAPTAC_DPA1_0103_DPB1_0601
LS(+79.97)DKVHNDAQSFDYDHD	17	2084.81	695.943	3	51.94	35.3	O43852|CALU_HUMAN	Phosphorylation (STY)	S2:Phosphorylation (STY):27.11	DB Search	AL20190410_DAR011_MAPTAC_142DM_DPA10103_DPB10601_inj2.raw	Abelin__MAPTAC_DPA1_0103_DPB1_0601
DKVHNDAQS(+79.97)FDYDH	14	1769.67	590.895	3	50.99	85.7	O43852|CALU_HUMAN	Phosphorylation (STY)	S9:Phosphorylation (STY):40.95	DB Search	AL20190410_DAR011_MAPTAC_142DM_DPA10103_DPB10601_inj2.raw	Abelin__MAPTAC_DPA1_0103_DPB1_0601
HEPQLS(+79.97)DKVHNDAQSFDYDH	20	2461	821.334	3	49.21	40	O43852|CALU_HUMAN	Phosphorylation (STY)	S6:Phosphorylation (STY):9.95	DB Search	AL20190410_DAR011_MAPTAC_142DM_DPA10103_DPB10601_inj2.raw	Abelin__MAPTAC_DPA1_0103_DPB1_0601
LSDKVHNDAQS(+79.97)FDYDHDAF	19	2302.92	768.646	3	47.08	52.6	O43852|CALU_HUMAN	Phosphorylation (STY)	S11:Phosphorylation (STY):0.00	DB Search	AL20190410_DAR011_MAPTAC_142DM_DPA10103_DPB10601_inj2.raw	Abelin__MAPTAC_DPA1_0103_DPB1_0601
LAARAGKKPLAHYS(+79.97)SLV	17	1861	621.34	3	46.19	23.5	Q14596|NBR1_HUMAN	Phosphorylation (STY)	S14:Phosphorylation (STY):0.00	DB Search	AL20190410_DAR011_MAPTAC_142DM_DPA10103_DPB10601_inj2.raw	Abelin__MAPTAC_DPA1_0103_DPB1_0601
DKVHNDAQ(+0.98)S(+79.97)FDYDHD	15	1885.68	629.573	3	45.8	73.3	O43852|CALU_HUMAN	Deamidation (NQ);Phosphorylation (STY)	Q8:Deamidation (NQ):35.62;S9:Phosphorylation (STY):32.12	DB Search	AL20190410_DAR011_MAPTAC_142DM_DPA10103_DPB10601_inj2.raw	Abelin__MAPTAC_DPA1_0103_DPB1_0601
LAARAGKKPLAHYSS(+79.97)LV	17	1861	466.257	4	45.33	23.5	Q14596|NBR1_HUMAN	Phosphorylation (STY)	S15:Phosphorylation (STY):0.00	DB Search	AL20190410_DAR011_MAPTAC_142DM_DPA10103_DPB10601_inj2.raw	Abelin__MAPTAC_DPA1_0103_DPB1_0601
AKRLAARAGKKPLAHYS(+79.97)SLV	20	2216.23	555.065	4	45.12	25	Q14596|NBR1_HUMAN	Phosphorylation (STY)	S17:Phosphorylation (STY):12.31	DB Search	AL20190410_DAR011_MAPTAC_142DM_DPA10103_DPB10601_inj2.raw	Abelin__MAPTAC_DPA1_0103_DPB1_0601
LS(+79.97)DKVHNDAQSFDYDHDA	18	2155.85	719.621	3	44.19	27.8	O43852|CALU_HUMAN	Phosphorylation (STY)	S2:Phosphorylation (STY):15.27	DB Search	AL20190410_DAR011_MAPTAC_142DM_DPA10103_DPB10601_inj2.raw	Abelin__MAPTAC_DPA1_0103_DPB1_0601
AARAGKKPLAHYS(+79.97)SL	15	1648.85	413.219	4	43.4	33.3	Q14596|NBR1_HUMAN	Phosphorylation (STY)	S13:Phosphorylation (STY):0.00	DB Search	AL20190410_DAR011_MAPTAC_142DM_DPA10103_DPB10601_inj2.raw	Abelin__MAPTAC_DPA1_0103_DPB1_0601
DKVHNDAQSFDY(+79.97)DHDAFLG	19	2272.91	758.64	3	43.18	31.6	O43852|CALU_HUMAN	Phosphorylation (STY)	Y12:Phosphorylation (STY):5.77	DB Search	AL20190410_DAR011_MAPTAC_142DM_DPA10103_DPB10601_inj2.raw	Abelin__MAPTAC_DPA1_0103_DPB1_0601
IS(+79.97)FIKRHSVM(+15.99)Y(+79.97)KSVYPVAG	19	2357.1	590.281	4	40.42	5.3	O95025|SEM3D_HUMAN	Phosphorylation (STY);Oxidation (M);Phosphorylation (STY)	S2:Phosphorylation (STY):7.81;M10:Oxidation (M):1000.00;Y11:Phosphorylation (STY):0.00	DB Search	AL20190410_DAR011_MAPTAC_142DM_DPA10103_DPB10601_inj2.raw	Abelin__MAPTAC_DPA1_0103_DPB1_0601
LSDKVHNDAQS(+79.97)FDYDHDAFLG	21	2473.02	825.346	3	39.8	38.1	O43852|CALU_HUMAN	Phosphorylation (STY)	S11:Phosphorylation (STY):0.00	DB Search	AL20190410_DAR011_MAPTAC_142DM_DPA10103_DPB10601_inj2.raw	Abelin__MAPTAC_DPA1_0103_DPB1_0601
LSDKVHNDAQS(+79.97)FDYD	15	1832.73	917.367	2	39.8	6.7	O43852|CALU_HUMAN	Phosphorylation (STY)	S11:Phosphorylation (STY):0.00	DB Search	AL20190410_DAR011_MAPTAC_142DM_DPA10103_DPB10601_inj2.raw	Abelin__MAPTAC_DPA1_0103_DPB1_0601
DKVHNDAQS(+79.97)FDYDHD	15	1884.7	629.237	3	39.61	26.7	O43852|CALU_HUMAN	Phosphorylation (STY)	S9:Phosphorylation (STY):24.64	DB Search	AL20190410_DAR011_MAPTAC_142DM_DPA10103_DPB10601_inj2.raw	Abelin__MAPTAC_DPA1_0103_DPB1_0601
PRVASAAAKSALEEFS(+79.97)	16	1712.81	571.942	3	39.57	43.8	Q8TAQ2|SMRC2_HUMAN	Phosphorylation (STY)	S16:Phosphorylation (STY):14.29	DB Search	AL20190410_DAR011_MAPTAC_142DM_DPA10103_DPB10601_inj2.raw	Abelin__MAPTAC_DPA1_0103_DPB1_0601
S(+42.01)S(+79.97)SPLSKKRRVSGPDPKPGSN	21	2302.14	576.544	4	36.14	47.6	P22314|UBA1_HUMAN	Acetylation (N-term);Phosphorylation (STY)	S1:Acetylation (N-term):1000.00;S2:Phosphorylation (STY):6.55	DB Search	AL20190410_DAR011_MAPTAC_142DM_DPA10103_DPB10601_inj2.raw	Abelin__MAPTAC_DPA1_0103_DPB1_0601
LSDKVHNDAQS(+79.97)FDYDHD	17	2084.81	695.943	3	35.73	17.6	O43852|CALU_HUMAN	Phosphorylation (STY)	S11:Phosphorylation (STY):0.00	DB Search	AL20190410_DAR011_MAPTAC_142DM_DPA10103_DPB10601_inj2.raw	Abelin__MAPTAC_DPA1_0103_DPB1_0601
S(+42.01)SS(+79.97)PLSKKRRVSGPD	15	1721.85	574.957	3	35.5	33.3	P22314|UBA1_HUMAN	Acetylation (N-term);Phosphorylation (STY)	S1:Acetylation (N-term):1000.00;S3:Phosphorylation (STY):9.38	DB Search	AL20190410_DAR011_MAPTAC_142DM_DPA10103_DPB10601_inj2.raw	Abelin__MAPTAC_DPA1_0103_DPB1_0601
LSDKVHNDAQ(+0.98)SFDY(+79.97)DHDAF	19	2303.9	768.976	3	34.11	26.3	O43852|CALU_HUMAN	Deamidation (NQ);Phosphorylation (STY)	Q10:Deamidation (NQ):19.05;Y14:Phosphorylation (STY):0.00	DB Search	AL20190410_DAR011_MAPTAC_142DM_DPA10103_DPB10601_inj2.raw	Abelin__MAPTAC_DPA1_0103_DPB1_0601
RT(+79.97)EQEKLRIHQK	12	1644.85	412.219	4	33.98	33.3	Q9P2P6|STAR9_HUMAN	Phosphorylation (STY)	T2:Phosphorylation (STY):1000.00	DB Search	AL20190410_DAR011_MAPTAC_142DM_DPA10103_DPB10601_inj2.raw	Abelin__MAPTAC_DPA1_0103_DPB1_0601
G(+42.01)GSPITNYVIEKRES(+79.97)DRRAWT	21	2556.21	640.061	4	33.97	19	Q8WZ42|TITIN_HUMAN	Acetylation (N-term);Phosphorylation (STY)	G1:Acetylation (N-term):1000.00;S15:Phosphorylation (STY):11.85	DB Search	AL20190410_DAR011_MAPTAC_142DM_DPA10103_DPB10601_inj2.raw	Abelin__MAPTAC_DPA1_0103_DPB1_0601
KGGLFKTDR(+0.98)VLGT(+79.97)	13	1471.74	491.589	3	31.33	30.8	Q6P1N0|C2D1A_HUMAN	Citrullination;Phosphorylation (STY)	R9:Citrullination:1000.00;T13:Phosphorylation (STY):5.16	DB Search	AL20190410_DAR011_MAPTAC_142DM_DPA10103_DPB10601_inj2.raw	Abelin__MAPTAC_DPA1_0103_DPB1_0601
RLAARAGKKPLAHYS(+79.97)S	16	1804.95	452.244	4	29.6	18.8	Q14596|NBR1_HUMAN	Phosphorylation (STY)	S15:Phosphorylation (STY):0.00	DB Search	AL20190410_DAR011_MAPTAC_142DM_DPA10103_DPB10601_inj2.raw	Abelin__MAPTAC_DPA1_0103_DPB1_0601
GLGDS(+79.97)S(+79.97)MAFLSRT(+79.97)SPV	16	1863.69	932.851	2	27.08	6.2	P51172|SCNND_HUMAN	Phosphorylation (STY);Phosphorylation (STY);Phosphorylation (STY)	S5:Phosphorylation (STY):6.69;S6:Phosphorylation (STY):7.40;T13:Phosphorylation (STY):0.00	DB Search	AL20190410_DAR011_MAPTAC_142DM_DPA10103_DPB10601_inj2.raw	Abelin__MAPTAC_DPA1_0103_DPB1_0601
ARAGKKPLAHYSS(+79.97)LV	15	1676.88	559.967	3	24.72	26.7	Q14596|NBR1_HUMAN	Phosphorylation (STY)	S13:Phosphorylation (STY):0.00	DB Search	AL20190410_DAR011_MAPTAC_142DM_DPA10103_DPB10601_inj2.raw	Abelin__MAPTAC_DPA1_0103_DPB1_0601
KIDATHKT(+79.97)HD(+21.98)NMPVR	15	1863.84	466.97	4	24.27	40	Q6ZTR5|CFA47_HUMAN	Phosphorylation (STY);Sodium adduct	T8:Phosphorylation (STY):2.77;D10:Sodium adduct:2.93	DB Search	AL20190410_DAR011_MAPTAC_142DM_DPA10103_DPB10601_inj2.raw	Abelin__MAPTAC_DPA1_0103_DPB1_0601
Q(+0.98)SKQ(+0.98)QSNEHLRRQFAS(+79.97)Q	17	2152.97	539.248	4	23.27	23.5	O43707|ACTN4_HUMAN	Deamidation (NQ);Deamidation (NQ);Phosphorylation (STY)	Q1:Deamidation (NQ):5.89;Q4:Deamidation (NQ):0.00;S16:Phosphorylation (STY):3.50	DB Search	AL20190410_DAR011_MAPTAC_142DM_DPA10103_DPB10601_inj2.raw	Abelin__MAPTAC_DPA1_0103_DPB1_0601
RHISIGGKTCTLKSVSN(+0.98)S(+79.97)I	19	2081.03	417.211	5	21.6	15.8	P08581|MET_HUMAN	Deamidation (NQ);Phosphorylation (STY)	N17:Deamidation (NQ):1000.00;S18:Phosphorylation (STY):3.29	DB Search	AL20190410_DAR011_MAPTAC_142DM_DPA10103_DPB10601_inj2.raw	Abelin__MAPTAC_DPA1_0103_DPB1_0601
RS(+79.97)RS(+79.97)RTS(+79.97)PITRRRSRSRTSPV	21	2738.31	685.586	4	19.59	19	Q9UQ35|SRRM2_HUMAN	Phosphorylation (STY);Phosphorylation (STY);Phosphorylation (STY)	S2:Phosphorylation (STY):1.11;S4:Phosphorylation (STY):0.00;S7:Phosphorylation (STY):0.00	DB Search	AL20190410_DAR011_MAPTAC_142DM_DPA10103_DPB10601_inj2.raw	Abelin__MAPTAC_DPA1_0103_DPB1_0601
KWTEY(+79.97)RVWVRAHTD(+21.98)VGPGP(+21.98)	19	2377.07	1189.54	2	17.57	10.5	P10586|PTPRF_HUMAN	Phosphorylation (STY);Sodium adduct;Sodium adduct	Y5:Phosphorylation (STY):0.00;D14:Sodium adduct:0.00;P19:Sodium adduct:2.23	DB Search	AL20190410_DAR011_MAPTAC_142DM_DPA10103_DPB10601_inj2.raw	Abelin__MAPTAC_DPA1_0103_DPB1_0601
KKRVPYT(+79.97)KVQLKELER	16	2094.17	419.841	5	17.45	25	P31271|HXA13_HUMAN	Phosphorylation (STY)	T7:Phosphorylation (STY):0.00	DB Search	AL20190410_DAR011_MAPTAC_142DM_DPA10103_DPB10601_inj2.raw	Abelin__MAPTAC_DPA1_0103_DPB1_0601
RGPPPRS(+79.97)GGPPPKRSAPSGP(+21.98)	20	2053	685.346	3	17.07	10	P38159|RBMX_HUMAN	Phosphorylation (STY);Sodium adduct	S7:Phosphorylation (STY):0.00;P20:Sodium adduct:1000.00	DB Search	AL20190410_DAR011_MAPTAC_142DM_DPA10103_DPB10601_inj2.raw	Abelin__MAPTAC_DPA1_0103_DPB1_0601
SIRVTQKS(+79.97)YKVSTS(+79.97)GP(+21.98)	16	1918.86	960.445	2	15.74	6.2	P05787|K2C8_HUMAN	Phosphorylation (STY);Phosphorylation (STY);Sodium adduct	S8:Phosphorylation (STY):0.00;S14:Phosphorylation (STY):0.00;P16:Sodium adduct:1000.00	DB Search	AL20190410_DAR011_MAPTAC_142DM_DPA10103_DPB10601_inj2.raw	Abelin__MAPTAC_DPA1_0103_DPB1_0601
GPS(+79.97)GKLW(+15.99)RDGRGALQNIIP(+21.98)	19	2152.06	1077.03	2	15.68	10.5	P04406|G3P_HUMAN	Phosphorylation (STY);Oxidation (HW);Sodium adduct	S3:Phosphorylation (STY):1000.00;W7:Oxidation (HW):1000.00;P19:Sodium adduct:3.42	DB Search	AL20190410_DAR011_MAPTAC_142DM_DPA10103_DPB10601_inj2.raw	Abelin__MAPTAC_DPA1_0103_DPB1_0601
A(+42.01)APSPPALELARGS(+79.97)VAPAP(+21.98)	19	1914.92	958.473	2	15.67	10.5	Q8NBI6|XXLT1_HUMAN	Acetylation (N-term);Phosphorylation (STY);Sodium adduct	A1:Acetylation (N-term):1000.00;S14:Phosphorylation (STY):0.00;P19:Sodium adduct:0.00	DB Search	AL20190410_DAR011_MAPTAC_142DM_DPA10103_DPB10601_inj2.raw	Abelin__MAPTAC_DPA1_0103_DPB1_0601
R(+42.01)GPPPRS(+79.97)GGPPPKRSAPS(+79.97)GP	20	2152.99	539.257	4	15.54	15	P38159|RBMX_HUMAN	Acetylation (N-term);Phosphorylation (STY);Phosphorylation (STY)	R1:Acetylation (N-term):1000.00;S7:Phosphorylation (STY):0.00;S18:Phosphorylation (STY):0.00	DB Search	AL20190410_DAR011_MAPTAC_142DM_DPA10103_DPB10601_inj2.raw	Abelin__MAPTAC_DPA1_0103_DPB1_0601
KAGTELVN(+0.98)FLS(+79.97)YFVELGTQP(+21.98)	20	2315.07	1158.54	2	14.96	10	P02652|APOA2_HUMAN	Deamidation (NQ);Phosphorylation (STY);Sodium adduct	N8:Deamidation (NQ):0.00;S11:Phosphorylation (STY):0.00;P20:Sodium adduct:4.39	DB Search	AL20190410_DAR011_MAPTAC_142DM_DPA10103_DPB10601_inj2.raw	Abelin__MAPTAC_DPA1_0103_DPB1_0601
QGDM(+15.99)LRAFHAALRNS(+79.97)PVNT	19	2193.01	732.006	3	14.63	10.5	Q9BPX5|ARP5L_HUMAN	Oxidation (M);Phosphorylation (STY)	M4:Oxidation (M):1000.00;S15:Phosphorylation (STY):4.12	DB Search	AL20190410_DAR011_MAPTAC_142DM_DPA10103_DPB10601_inj2.raw	Abelin__MAPTAC_DPA1_0103_DPB1_0601
T(+42.01)(+79.97)GIRVAHLALKHRQGK(+21.98)	16	1928.02	643.684	3	14.5	0	P55036|PSMD4_HUMAN	Acetylation (N-term);Phosphorylation (STY);Sodium adduct	T1:Acetylation (N-term):1000.00;T1:Phosphorylation (STY):1000.00;K16:Sodium adduct:1000.00	DB Search	AL20190410_DAR011_MAPTAC_142DM_DPA10103_DPB10601_inj2.raw	Abelin__MAPTAC_DPA1_0103_DPB1_0601
G(+42.01)VVSLGS(+79.97)PSGEVSH(+15.99)PRKT	18	1930.91	644.64	3	13.59	5.6	P02765|FETUA_HUMAN	Acetylation (N-term);Phosphorylation (STY);Oxidation (HW)	G1:Acetylation (N-term):1000.00;S7:Phosphorylation (STY):0.00;H14:Oxidation (HW):1000.00	DB Search	AL20190410_DAR011_MAPTAC_142DM_DPA10103_DPB10601_inj2.raw	Abelin__MAPTAC_DPA1_0103_DPB1_0601
IGGPR(+0.98)S(+79.97)YTIAVASLGKG	17	1726.87	864.444	2	13.37	0	P06280|AGAL_HUMAN	Citrullination;Phosphorylation (STY)	R5:Citrullination:1000.00;S6:Phosphorylation (STY):15.27	DB Search	AL20190410_DAR011_MAPTAC_142DM_DPA10103_DPB10601_inj2.raw	Abelin__MAPTAC_DPA1_0103_DPB1_0601
IGGPR(+0.98)SYTIAVAS(+79.97)LGK(+21.98)	16	1691.83	846.928	2	13.31	12.5	P06280|AGAL_HUMAN	Citrullination;Phosphorylation (STY);Sodium adduct	R5:Citrullination:1000.00;S13:Phosphorylation (STY):5.16;K16:Sodium adduct:1000.00	DB Search	AL20190410_DAR011_MAPTAC_142DM_DPA10103_DPB10601_inj2.raw	Abelin__MAPTAC_DPA1_0103_DPB1_0601
KLRRE(+21.98)VEKAKRALS(+79.97)S(+79.97)Q	16	2080.03	694.357	3	13.16	12.5	P11021|BIP_HUMAN	Sodium adduct;Phosphorylation (STY);Phosphorylation (STY)	E5:Sodium adduct:0.00;S14:Phosphorylation (STY):1000.00;S15:Phosphorylation (STY):1000.00	DB Search	AL20190410_DAR011_MAPTAC_142DM_DPA10103_DPB10601_inj2.raw	Abelin__MAPTAC_DPA1_0103_DPB1_0601
HVDARS(+79.97)YHLLVRDVSKE	17	2103.03	526.768	4	13.16	5.9	Q9P2B2|FPRP_HUMAN	Phosphorylation (STY)	S6:Phosphorylation (STY):0.00	DB Search	AL20190410_DAR011_MAPTAC_142DM_DPA10103_DPB10601_inj2.raw	Abelin__MAPTAC_DPA1_0103_DPB1_0601
RLAARAGKKPLAHYSS(+79.97)LV	18	2017.1	505.282	4	61.85	50	Q14596|NBR1_HUMAN	Phosphorylation (STY)	S16:Phosphorylation (STY):8.46	DB Search	AL20190309_DAR005_MAPTAK_142_DM_DPA10103_DPB10601_inj1.raw	Abelin__MAPTAC_DPA1_0103_DPB1_0601
LSDKVHNDAQS(+79.97)FDY	14	1717.7	859.853	2	55.09	64.3	O43852|CALU_HUMAN	Phosphorylation (STY)	S11:Phosphorylation (STY):0.00	DB Search	AL20190309_DAR005_MAPTAK_142_DM_DPA10103_DPB10601_inj1.raw	Abelin__MAPTAC_DPA1_0103_DPB1_0601
LSDKVHNDAQS(+79.97)FDYDHDA	18	2155.85	1078.93	2	53.38	72.2	O43852|CALU_HUMAN	Phosphorylation (STY)	S11:Phosphorylation (STY):19.58	DB Search	AL20190309_DAR005_MAPTAK_142_DM_DPA10103_DPB10601_inj1.raw	Abelin__MAPTAC_DPA1_0103_DPB1_0601
S(+42.01)S(+79.97)SPLSKKRRVSGPDPKPGSN	21	2302.14	576.543	4	50.52	47.6	P22314|UBA1_HUMAN	Acetylation (N-term);Phosphorylation (STY)	S1:Acetylation (N-term):1000.00;S2:Phosphorylation (STY):0.00	DB Search	AL20190309_DAR005_MAPTAK_142_DM_DPA10103_DPB10601_inj1.raw	Abelin__MAPTAC_DPA1_0103_DPB1_0601
DKVHNDAQS(+79.97)FDYDHDA	16	1955.73	652.915	3	50.11	75	O43852|CALU_HUMAN	Phosphorylation (STY)	S9:Phosphorylation (STY):27.03	DB Search	AL20190309_DAR005_MAPTAK_142_DM_DPA10103_DPB10601_inj1.raw	Abelin__MAPTAC_DPA1_0103_DPB1_0601
LS(+79.97)DKVHNDAQSFDYDH	16	1969.78	657.599	3	48.17	68.8	O43852|CALU_HUMAN	Phosphorylation (STY)	S2:Phosphorylation (STY):23.09	DB Search	AL20190309_DAR005_MAPTAK_142_DM_DPA10103_DPB10601_inj1.raw	Abelin__MAPTAC_DPA1_0103_DPB1_0601
LSDKVHNDAQS(+79.97)FDYDH	16	1969.78	657.599	3	47.66	75	O43852|CALU_HUMAN	Phosphorylation (STY)	S11:Phosphorylation (STY):12.45	DB Search	AL20190309_DAR005_MAPTAK_142_DM_DPA10103_DPB10601_inj1.raw	Abelin__MAPTAC_DPA1_0103_DPB1_0601
LAARAGKKPLAHYS(+79.97)SLV	17	1861	466.256	4	47.52	35.3	Q14596|NBR1_HUMAN	Phosphorylation (STY)	S14:Phosphorylation (STY):0.00	DB Search	AL20190309_DAR005_MAPTAK_142_DM_DPA10103_DPB10601_inj1.raw	Abelin__MAPTAC_DPA1_0103_DPB1_0601
S(+42.01)S(+79.97)S(+79.97)PLSKKRRVSGPDPKPGSN	21	2382.11	795.044	3	46.9	0	P22314|UBA1_HUMAN	Acetylation (N-term);Phosphorylation (STY);Phosphorylation (STY)	S1:Acetylation (N-term):1000.00;S2:Phosphorylation (STY):0.00;S3:Phosphorylation (STY):0.00	DB Search	AL20190309_DAR005_MAPTAK_142_DM_DPA10103_DPB10601_inj1.raw	Abelin__MAPTAC_DPA1_0103_DPB1_0601
RLAARAGKKPLAHYSS(+79.97)LVR	19	2173.2	544.307	4	45.68	42.1	Q14596|NBR1_HUMAN	Phosphorylation (STY)	S16:Phosphorylation (STY):6.08	DB Search	AL20190309_DAR005_MAPTAK_142_DM_DPA10103_DPB10601_inj1.raw	Abelin__MAPTAC_DPA1_0103_DPB1_0601
ARAGKKPLAHYSS(+79.97)LV	15	1676.88	559.966	3	44.57	26.7	Q14596|NBR1_HUMAN	Phosphorylation (STY)	S13:Phosphorylation (STY):0.00	DB Search	AL20190309_DAR005_MAPTAK_142_DM_DPA10103_DPB10601_inj1.raw	Abelin__MAPTAC_DPA1_0103_DPB1_0601
LSDKVHNDAQS(+79.97)FDYDHDAF	19	2302.92	768.643	3	44.19	42.1	O43852|CALU_HUMAN	Phosphorylation (STY)	S11:Phosphorylation (STY):0.00	DB Search	AL20190309_DAR005_MAPTAK_142_DM_DPA10103_DPB10601_inj1.raw	Abelin__MAPTAC_DPA1_0103_DPB1_0601
AKRLAARAGKKPLAHYS(+79.97)SLV	20	2216.23	555.064	4	43.71	20	Q14596|NBR1_HUMAN	Phosphorylation (STY)	S17:Phosphorylation (STY):0.00	DB Search	AL20190309_DAR005_MAPTAK_142_DM_DPA10103_DPB10601_inj1.raw	Abelin__MAPTAC_DPA1_0103_DPB1_0601
S(+42.01)RLTALRIKKT(+79.97)LAKMVESQ	19	2294.25	574.569	4	41.99	15.8	P36894|BMR1A_HUMAN	Acetylation (N-term);Phosphorylation (STY)	S1:Acetylation (N-term):1000.00;T11:Phosphorylation (STY):5.48	DB Search	AL20190309_DAR005_MAPTAK_142_DM_DPA10103_DPB10601_inj1.raw	Abelin__MAPTAC_DPA1_0103_DPB1_0601
LSDKVHNDAQS(+79.97)FDYDHD	17	2084.81	695.941	3	39.23	41.2	O43852|CALU_HUMAN	Phosphorylation (STY)	S11:Phosphorylation (STY):0.00	DB Search	AL20190309_DAR005_MAPTAK_142_DM_DPA10103_DPB10601_inj1.raw	Abelin__MAPTAC_DPA1_0103_DPB1_0601
HQ(+0.98)EAPVHSPEAPEKDPLT(+79.97)L	19	2174.99	1088.5	2	35.43	26.3	Q9ULD5|ZN777_HUMAN	Deamidation (NQ);Phosphorylation (STY)	Q2:Deamidation (NQ):1000.00;T18:Phosphorylation (STY):4.70	DB Search	AL20190309_DAR005_MAPTAK_142_DM_DPA10103_DPB10601_inj1.raw	Abelin__MAPTAC_DPA1_0103_DPB1_0601
GDEKKVN(+0.98)LVLGDGRSLGLT(+79.97)I	20	2164.11	722.372	3	34.19	10	Q9P202|WHRN_HUMAN	Deamidation (NQ);Phosphorylation (STY)	N7:Deamidation (NQ):1000.00;T19:Phosphorylation (STY):4.12	DB Search	AL20190309_DAR005_MAPTAK_142_DM_DPA10103_DPB10601_inj1.raw	Abelin__MAPTAC_DPA1_0103_DPB1_0601
LALLSRH(+15.99)LREKT(+79.97)T(+79.97)IAVT	17	2097.07	700.035	3	33.48	29.4	Q5HYC2|K2026_HUMAN	Oxidation (HW);Phosphorylation (STY);Phosphorylation (STY)	H7:Oxidation (HW):1000.00;T12:Phosphorylation (STY):0.00;T13:Phosphorylation (STY):6.75	DB Search	AL20190309_DAR005_MAPTAK_142_DM_DPA10103_DPB10601_inj1.raw	Abelin__MAPTAC_DPA1_0103_DPB1_0601
IFSSRTFHRAAS(+79.97)SAAQ	16	1815.84	606.289	3	31.85	25	O15127|SCAM2_HUMAN	Phosphorylation (STY)	S12:Phosphorylation (STY):0.00	DB Search	AL20190309_DAR005_MAPTAK_142_DM_DPA10103_DPB10601_inj1.raw	Abelin__MAPTAC_DPA1_0103_DPB1_0601
TIPTSRLKFLKEAGHGT(+79.97)Q	18	2063.06	516.774	4	30.78	11.1	P20020|AT2B1_HUMAN	Phosphorylation (STY)	T17:Phosphorylation (STY):4.89	DB Search	AL20190309_DAR005_MAPTAK_142_DM_DPA10103_DPB10601_inj1.raw	Abelin__MAPTAC_DPA1_0103_DPB1_0601
A(+42.01)REALATLPS(+79.97)SPG	13	1390.65	696.325	2	30.41	38.5	Q9BY66|KDM5D_HUMAN	Acetylation (N-term);Phosphorylation (STY)	A1:Acetylation (N-term):1000.00;S10:Phosphorylation (STY):0.00	DB Search	AL20190309_DAR005_MAPTAK_142_DM_DPA10103_DPB10601_inj1.raw	Abelin__MAPTAC_DPA1_0103_DPB1_0601
KTKQKKNQSLRTS(+79.97)AKST(+21.98)	17	2035.06	509.771	4	30.16	17.6	Q58FG1|HS904_HUMAN	Phosphorylation (STY);Sodium adduct	S13:Phosphorylation (STY):1.31;T17:Sodium adduct:1000.00	DB Search	AL20190309_DAR005_MAPTAK_142_DM_DPA10103_DPB10601_inj1.raw	Abelin__MAPTAC_DPA1_0103_DPB1_0601
N(+0.98)INDTLTRYRWLIS(+79.97)AP	16	2012.97	1007.5	2	29.74	12.5	Q5SZK8|FREM2_HUMAN	Deamidation (NQ);Phosphorylation (STY)	N1:Deamidation (NQ):5.77;S14:Phosphorylation (STY):0.00	DB Search	AL20190309_DAR005_MAPTAK_142_DM_DPA10103_DPB10601_inj1.raw	Abelin__MAPTAC_DPA1_0103_DPB1_0601
LSDKVHNDAQS(+79.97)FDYDHDAFLG	21	2473.02	825.344	3	29.4	4.8	O43852|CALU_HUMAN	Phosphorylation (STY)	S11:Phosphorylation (STY):0.00	DB Search	AL20190309_DAR005_MAPTAK_142_DM_DPA10103_DPB10601_inj1.raw	Abelin__MAPTAC_DPA1_0103_DPB1_0601
IAPGYGTPYGYS(+79.97)TAAPA	17	1735.75	868.88	2	29.2	23.5	Q96SI9|STRBP_HUMAN	Phosphorylation (STY)	S12:Phosphorylation (STY):0.00	DB Search	AL20190309_DAR005_MAPTAK_142_DM_DPA10103_DPB10601_inj1.raw	Abelin__MAPTAC_DPA1_0103_DPB1_0601
VQITDPEGKPKKT(+79.97)H(+15.99)I	15	1785.9	596.306	3	28.84	26.7	P21333|FLNA_HUMAN	Phosphorylation (STY);Oxidation (HW)	T13:Phosphorylation (STY):3.76;H14:Oxidation (HW):1000.00	DB Search	AL20190309_DAR005_MAPTAK_142_DM_DPA10103_DPB10601_inj1.raw	Abelin__MAPTAC_DPA1_0103_DPB1_0601
KLS(+79.97)RWEVID(+21.98)VVRTM	14	1832.9	611.968	3	27.88	42.9	Q8IZX4|TAF1L_HUMAN:P21675|TAF1_HUMAN	Phosphorylation (STY);Sodium adduct	S3:Phosphorylation (STY):21.99;D9:Sodium adduct:14.91	DB Search	AL20190309_DAR005_MAPTAK_142_DM_DPA10103_DPB10601_inj1.raw	Abelin__MAPTAC_DPA1_0103_DPB1_0601
KLS(+79.97)RWEVID(+21.98)VVR(+0.98)TM	14	1833.88	612.302	3	27.49	35.7	Q8IZX4|TAF1L_HUMAN:P21675|TAF1_HUMAN	Phosphorylation (STY);Sodium adduct;Citrullination	S3:Phosphorylation (STY):12.21;D9:Sodium adduct:9.24;R12:Citrullination:10.83	DB Search	AL20190309_DAR005_MAPTAK_142_DM_DPA10103_DPB10601_inj1.raw	Abelin__MAPTAC_DPA1_0103_DPB1_0601
KKETQS(+79.97)PE(+21.98)QVKSEKLKD	17	2103.02	526.763	4	27.08	35.3	Q9NYF8|BCLF1_HUMAN	Phosphorylation (STY);Sodium adduct	S6:Phosphorylation (STY):0.00;E8:Sodium adduct:4.36	DB Search	AL20190309_DAR005_MAPTAK_142_DM_DPA10103_DPB10601_inj1.raw	Abelin__MAPTAC_DPA1_0103_DPB1_0601
SRLQ(+0.98)EFRRRVAAAQS(+79.97)QVQV	19	2309.18	578.297	4	26.95	15.8	Q2M1P5|KIF7_HUMAN	Deamidation (NQ);Phosphorylation (STY)	Q4:Deamidation (NQ):25.39;S15:Phosphorylation (STY):25.90	DB Search	AL20190309_DAR005_MAPTAK_142_DM_DPA10103_DPB10601_inj1.raw	Abelin__MAPTAC_DPA1_0103_DPB1_0601
KT(+79.97)TTRRIVDGKVVS(+79.97)E	15	1847.89	616.969	3	26.91	20	P05783|K1C18_HUMAN	Phosphorylation (STY);Phosphorylation (STY)	T2:Phosphorylation (STY):0.00;S14:Phosphorylation (STY):4.21	DB Search	AL20190309_DAR005_MAPTAK_142_DM_DPA10103_DPB10601_inj1.raw	Abelin__MAPTAC_DPA1_0103_DPB1_0601
AR(+0.98)APPPPAAGS(+79.97)RRVRLQ(+0.98)LATL	21	2279.23	1140.62	2	25.72	23.8	C9JI98|TM238_HUMAN	Citrullination;Phosphorylation (STY);Deamidation (NQ)	R2:Citrullination:49.37;S11:Phosphorylation (STY):0.00;Q17:Deamidation (NQ):1000.00	DB Search	AL20190309_DAR005_MAPTAK_142_DM_DPA10103_DPB10601_inj1.raw	Abelin__MAPTAC_DPA1_0103_DPB1_0601
KLYIVNLQWT(+79.97)PK	12	1581.83	528.284	3	25.22	41.7	Q9NRC8|SIR7_HUMAN	Phosphorylation (STY)	T10:Phosphorylation (STY):8.86	DB Search	AL20190309_DAR005_MAPTAK_142_DM_DPA10103_DPB10601_inj1.raw	Abelin__MAPTAC_DPA1_0103_DPB1_0601
VPALFISMQAVLS(+79.97)	13	1454.72	728.372	2	25.16	15.4	P42025|ACTY_HUMAN:P61163|ACTZ_HUMAN	Phosphorylation (STY)	S13:Phosphorylation (STY):7.81	DB Search	AL20190309_DAR005_MAPTAK_142_DM_DPA10103_DPB10601_inj1.raw	Abelin__MAPTAC_DPA1_0103_DPB1_0601
AVVPSKRQ(+0.98)RISGN(+0.98)TS(+79.97)RR	17	1993.02	399.611	5	25.13	17.6	B2RXH8|HNRC2_HUMAN:B7ZW38|HNRC3_HUMAN:P0DMR1|HNRC4_HUMAN	Deamidation (NQ);Deamidation (NQ);Phosphorylation (STY)	Q8:Deamidation (NQ):1000.00;N13:Deamidation (NQ):1000.00;S15:Phosphorylation (STY):5.85	DB Search	AL20190309_DAR005_MAPTAK_142_DM_DPA10103_DPB10601_inj1.raw	Abelin__MAPTAC_DPA1_0103_DPB1_0601
AVVPSKRQ(+0.98)RLSGN(+0.98)TS(+79.97)RR	17	1993.02	399.611	5	25.13	17.6	O60812|HNRC1_HUMAN	Deamidation (NQ);Deamidation (NQ);Phosphorylation (STY)	Q8:Deamidation (NQ):1000.00;N13:Deamidation (NQ):1000.00;S15:Phosphorylation (STY):1000.00	DB Search	AL20190309_DAR005_MAPTAK_142_DM_DPA10103_DPB10601_inj1.raw	Abelin__MAPTAC_DPA1_0103_DPB1_0601
GTTSAFVKLS(+79.97)TT	12	1291.61	646.81	2	24.69	33.3	Q9UKN1|MUC12_HUMAN	Phosphorylation (STY)	S10:Phosphorylation (STY):8.46	DB Search	AL20190309_DAR005_MAPTAK_142_DM_DPA10103_DPB10601_inj1.raw	Abelin__MAPTAC_DPA1_0103_DPB1_0601
AGVSKPSATVGPVT(+79.97)V	15	1448.73	483.916	3	24.52	13.3	Q8WZ42|TITIN_HUMAN	Phosphorylation (STY)	T14:Phosphorylation (STY):5.46	DB Search	AL20190309_DAR005_MAPTAK_142_DM_DPA10103_DPB10601_inj1.raw	Abelin__MAPTAC_DPA1_0103_DPB1_0601
KPGMVVT(+79.97)FAPVNVTTE	16	1768.85	885.431	2	24.31	12.5	Q5VTE0|EF1A3_HUMAN:P68104|EF1A1_HUMAN	Phosphorylation (STY)	T7:Phosphorylation (STY):0.00	DB Search	AL20190309_DAR005_MAPTAK_142_DM_DPA10103_DPB10601_inj1.raw	Abelin__MAPTAC_DPA1_0103_DPB1_0601
LT(+79.97)GRRY(+79.97)LRE(+21.98)KEAVITPV	17	2182.07	728.369	3	23.99	5.9	P28749|RBL1_HUMAN	Phosphorylation (STY);Phosphorylation (STY);Sodium adduct	T2:Phosphorylation (STY):12.36;Y6:Phosphorylation (STY):15.27;E9:Sodium adduct:12.33	DB Search	AL20190309_DAR005_MAPTAK_142_DM_DPA10103_DPB10601_inj1.raw	Abelin__MAPTAC_DPA1_0103_DPB1_0601
LTHSKAQEILARDGPNALT(+79.97)P	20	2211.1	553.789	4	23.42	15	P13637|AT1A3_HUMAN	Phosphorylation (STY)	T19:Phosphorylation (STY):6.44	DB Search	AL20190309_DAR005_MAPTAK_142_DM_DPA10103_DPB10601_inj1.raw	Abelin__MAPTAC_DPA1_0103_DPB1_0601
LMSLR(+0.98)T(+79.97)APAAN(+0.98)LASRIPAA	19	2005.01	402.011	5	22.16	0	Q9UQ35|SRRM2_HUMAN	Citrullination;Phosphorylation (STY);Deamidation (NQ)	R5:Citrullination:0.00;T6:Phosphorylation (STY):5.12;N11:Deamidation (NQ):1000.00	DB Search	AL20190309_DAR005_MAPTAK_142_DM_DPA10103_DPB10601_inj1.raw	Abelin__MAPTAC_DPA1_0103_DPB1_0601
LSDKVHNDAQS(+79.97)FDYDHDAFL	20	2416	806.338	3	18.87	15	O43852|CALU_HUMAN	Phosphorylation (STY)	S11:Phosphorylation (STY):0.00	DB Search	AL20190309_DAR005_MAPTAK_142_DM_DPA10103_DPB10601_inj1.raw	Abelin__MAPTAC_DPA1_0103_DPB1_0601
HSPTPVAPH(+15.99)PVT(+79.97)VPT	15	1631.77	816.892	2	18.61	13.3	A1KXE4|F168B_HUMAN	Oxidation (HW);Phosphorylation (STY)	H9:Oxidation (HW):6.69;T12:Phosphorylation (STY):4.32	DB Search	AL20190309_DAR005_MAPTAK_142_DM_DPA10103_DPB10601_inj1.raw	Abelin__MAPTAC_DPA1_0103_DPB1_0601
RT(+79.97)RIVIVPSLNPD(+21.98)GRER	17	2079.07	520.774	4	17.37	11.8	O75976|CBPD_HUMAN	Phosphorylation (STY);Sodium adduct	T2:Phosphorylation (STY):2.40;D13:Sodium adduct:7.79	DB Search	AL20190309_DAR005_MAPTAK_142_DM_DPA10103_DPB10601_inj1.raw	Abelin__MAPTAC_DPA1_0103_DPB1_0601
EDSW(+15.99)QT(+79.97)HRIHNALKGIP	17	2096.98	1049.5	2	15.62	5.9	Q93008|USP9X_HUMAN:O00507|USP9Y_HUMAN	Oxidation (HW);Phosphorylation (STY)	W4:Oxidation (HW):0.00;T6:Phosphorylation (STY):10.63	DB Search	AL20190309_DAR005_MAPTAK_142_DM_DPA10103_DPB10601_inj1.raw	Abelin__MAPTAC_DPA1_0103_DPB1_0601
AR(+0.98)APPPPAAGSR(+0.98)RVRLQLAT(+79.97)L	21	2279.23	1140.62	2	15.34	23.8	C9JI98|TM238_HUMAN	Citrullination;Citrullination;Phosphorylation (STY)	R2:Citrullination:43.51;R12:Citrullination:0.00;T20:Phosphorylation (STY):6.24	DB Search	AL20190309_DAR005_MAPTAK_142_DM_DPA10103_DPB10601_inj1.raw	Abelin__MAPTAC_DPA1_0103_DPB1_0601
KLS(+79.97)RWEVID(+21.98)VVRTM(+15.99)	14	1848.89	617.299	3	14.64	28.6	Q8IZX4|TAF1L_HUMAN:P21675|TAF1_HUMAN	Phosphorylation (STY);Sodium adduct;Oxidation (M)	S3:Phosphorylation (STY):0.00;D9:Sodium adduct:0.00;M14:Oxidation (M):1000.00	DB Search	AL20190309_DAR005_MAPTAK_142_DM_DPA10103_DPB10601_inj1.raw	Abelin__MAPTAC_DPA1_0103_DPB1_0601
RGGS(+79.97)LPARH(+15.99)QVRGSR(+0.98)LY	17	2006	502.507	4	14.07	5.9	P98160|PGBM_HUMAN	Phosphorylation (STY);Oxidation (HW);Citrullination	S4:Phosphorylation (STY):5.85;H9:Oxidation (HW):1000.00;R15:Citrullination:0.00	DB Search	AL20190309_DAR005_MAPTAK_142_DM_DPA10103_DPB10601_inj1.raw	Abelin__MAPTAC_DPA1_0103_DPB1_0601
DAPPPPAAPLPR(+0.98)WS(+79.97)GPIG	18	1875.89	938.95	2	13.15	0	Q99523|SORT_HUMAN	Citrullination;Phosphorylation (STY)	R12:Citrullination:1000.00;S14:Phosphorylation (STY):1000.00	DB Search	AL20190309_DAR005_MAPTAK_142_DM_DPA10103_DPB10601_inj1.raw	Abelin__MAPTAC_DPA1_0103_DPB1_0601
SGPPRSRTFNVALN(+0.98)AR(+0.98)YSRS(+79.97)(+21.98)	20	2339.08	585.778	4	13	10	Q14766|LTBP1_HUMAN	Deamidation (NQ);Citrullination;Phosphorylation (STY);Sodium adduct	N14:Deamidation (NQ):25.70;R16:Citrullination:0.00;S20:Phosphorylation (STY):0.00;S20:Sodium adduct:0.00	DB Search	AL20190309_DAR005_MAPTAK_142_DM_DPA10103_DPB10601_inj1.raw	Abelin__MAPTAC_DPA1_0103_DPB1_0601
ET(+79.97)S(+79.97)PCSSDFEENVGKKLLRT(+21.98)	20	2420.99	1211.51	2	12.99	5	Q9NRU3|CNNM1_HUMAN	Phosphorylation (STY);Phosphorylation (STY);Sodium adduct	T2:Phosphorylation (STY):0.00;S3:Phosphorylation (STY):0.00;T20:Sodium adduct:5.18	DB Search	AL20190309_DAR005_MAPTAK_142_DM_DPA10103_DPB10601_inj1.raw	Abelin__MAPTAC_DPA1_0103_DPB1_0601
HIET(+79.97)DAQTNEGIVT	14	1606.69	1607.7	1	12.48	14.3	Q14126|DSG2_HUMAN	Phosphorylation (STY)	T4:Phosphorylation (STY):0.00	DB Search	AL20190309_DAR005_MAPTAK_142_DM_DPA10103_DPB10601_inj1.raw	Abelin__MAPTAC_DPA1_0103_DPB1_0601
GKVKVGVNGFGRIGRLVT(+79.97)RA	20	2163.22	361.544	6	12.3	0	P04406|G3P_HUMAN	Phosphorylation (STY)	T18:Phosphorylation (STY):1000.00	DB Search	AL20190309_DAR005_MAPTAK_142_DM_DPA10103_DPB10601_inj1.raw	Abelin__MAPTAC_DPA1_0103_DPB1_0601
DH(+15.99)VSTYAAFVQTHRPT(+79.97)G	17	1981.87	991.936	2	12.1	0	P20036|DPA1_HUMAN	Oxidation (HW);Phosphorylation (STY)	H2:Oxidation (HW):0.00;T16:Phosphorylation (STY):1.14	DB Search	AL20190309_DAR005_MAPTAK_142_DM_DPA10103_DPB10601_inj1.raw	Abelin__MAPTAC_DPA1_0103_DPB1_0601
DTDNR(+0.98)IFGLPR(+0.98)ELVVT(+79.97)	16	1925.91	963.959	2	12.07	6.2	O75976|CBPD_HUMAN	Citrullination;Citrullination;Phosphorylation (STY)	R5:Citrullination:1000.00;R11:Citrullination:1000.00;T16:Phosphorylation (STY):11.79	DB Search	AL20190309_DAR005_MAPTAK_142_DM_DPA10103_DPB10601_inj1.raw	Abelin__MAPTAC_DPA1_0103_DPB1_0601
YAEVR(+0.98)VLHLAHKDLT(+79.97)	15	1844.92	615.974	3	11.84	13.3	Q92696|PGTA_HUMAN	Citrullination;Phosphorylation (STY)	R5:Citrullination:1000.00;T15:Phosphorylation (STY):4.63	DB Search	AL20190309_DAR005_MAPTAK_142_DM_DPA10103_DPB10601_inj1.raw	Abelin__MAPTAC_DPA1_0103_DPB1_0601
RQLRVRFAT(+79.97)H(+15.99)AAALSV	16	1890.99	473.751	4	11.65	0	P23246|SFPQ_HUMAN	Phosphorylation (STY);Oxidation (HW)	T9:Phosphorylation (STY):1.73;H10:Oxidation (HW):1000.00	DB Search	AL20190309_DAR005_MAPTAK_142_DM_DPA10103_DPB10601_inj1.raw	Abelin__MAPTAC_DPA1_0103_DPB1_0601
LPRLQARYYS(+79.97)IASSSKVHPN	20	2366.19	1184.1	2	11.53	5	P16435|NCPR_HUMAN	Phosphorylation (STY)	S10:Phosphorylation (STY):0.00	DB Search	AL20190309_DAR005_MAPTAK_142_DM_DPA10103_DPB10601_inj1.raw	Abelin__MAPTAC_DPA1_0103_DPB1_0601
ETPR(+0.98)GLRTFKTVFAE(+21.98)HIS(+79.97)	18	2191.04	731.349	3	11.52	11.1	P39023|RL3_HUMAN	Citrullination;Sodium adduct;Phosphorylation (STY)	R4:Citrullination:0.00;E15:Sodium adduct:4.63;S18:Phosphorylation (STY):0.00	DB Search	AL20190309_DAR005_MAPTAK_142_DM_DPA10103_DPB10601_inj1.raw	Abelin__MAPTAC_DPA1_0103_DPB1_0601
KLRRE(+21.98)VEKAKRALS(+79.97)S(+79.97)Q	16	2080.03	694.357	3	11.46	18.8	P11021|BIP_HUMAN	Sodium adduct;Phosphorylation (STY);Phosphorylation (STY)	E5:Sodium adduct:0.00;S14:Phosphorylation (STY):1000.00;S15:Phosphorylation (STY):1000.00	DB Search	AL20190309_DAR005_MAPTAK_142_DM_DPA10103_DPB10601_inj1.raw	Abelin__MAPTAC_DPA1_0103_DPB1_0601
REHT(+79.97)LAWKLAQSHHVK	16	2020.02	506.007	4	11.28	6.2	P22102|PUR2_HUMAN	Phosphorylation (STY)	T4:Phosphorylation (STY):6.69	DB Search	AL20190309_DAR005_MAPTAK_142_DM_DPA10103_DPB10601_inj1.raw	Abelin__MAPTAC_DPA1_0103_DPB1_0601
LADPRT(+79.97)PTAPAVNLAG(+21.98)	16	1664.79	833.408	2	11.28	6.2	Q9UQ35|SRRM2_HUMAN	Phosphorylation (STY);Sodium adduct	T6:Phosphorylation (STY):7.77;G16:Sodium adduct:4.89	DB Search	AL20190309_DAR005_MAPTAK_142_DM_DPA10103_DPB10601_inj1.raw	Abelin__MAPTAC_DPA1_0103_DPB1_0601
QSRQRDY(+79.97)KLAALHAKQ	16	1992.01	997.006	2	11.08	0	Q6P1N0|C2D1A_HUMAN	Phosphorylation (STY)	Y7:Phosphorylation (STY):10.19	DB Search	AL20190309_DAR005_MAPTAK_142_DM_DPA10103_DPB10601_inj1.raw	Abelin__MAPTAC_DPA1_0103_DPB1_0601
A(+42.01)APLPRW(+15.99)S(+79.97)GPIGVSWG	16	1787.84	894.929	2	10.71	0	Q99523|SORT_HUMAN	Acetylation (N-term);Oxidation (HW);Phosphorylation (STY)	A1:Acetylation (N-term):1000.00;W7:Oxidation (HW):6.69;S8:Phosphorylation (STY):7.81	DB Search	AL20190309_DAR005_MAPTAK_142_DM_DPA10103_DPB10601_inj1.raw	Abelin__MAPTAC_DPA1_0103_DPB1_0601
AR(+0.98)APPPPAAGSRRVRLQ(+0.98)LAT(+79.97)L	21	2279.23	1140.62	2	10.32	14.3	C9JI98|TM238_HUMAN	Citrullination;Deamidation (NQ);Phosphorylation (STY)	R2:Citrullination:29.89;Q17:Deamidation (NQ):1000.00;T20:Phosphorylation (STY):0.00	DB Search	AL20190309_DAR005_MAPTAK_142_DM_DPA10103_DPB10601_inj1.raw	Abelin__MAPTAC_DPA1_0103_DPB1_0601
KYYGT(+79.97)RE(+21.98)AVIAQISSHVK	18	2151.05	718.03	3	10.3	11.1	O14672|ADA10_HUMAN	Phosphorylation (STY);Sodium adduct	T5:Phosphorylation (STY):0.00;E7:Sodium adduct:1.31	DB Search	AL20190309_DAR005_MAPTAK_142_DM_DPA10103_DPB10601_inj1.raw	Abelin__MAPTAC_DPA1_0103_DPB1_0601
KT(+79.97)KE(+21.98)RIVEEANKAFEY(+79.97)N	17	2249.97	1126	2	10.23	11.8	P30519|HMOX2_HUMAN	Phosphorylation (STY);Sodium adduct;Phosphorylation (STY)	T2:Phosphorylation (STY):1000.00;E4:Sodium adduct:0.00;Y16:Phosphorylation (STY):1000.00	DB Search	AL20190309_DAR005_MAPTAK_142_DM_DPA10103_DPB10601_inj1.raw	Abelin__MAPTAC_DPA1_0103_DPB1_0601
KLS(+79.97)RWE(+21.98)VIDVVRTM(+15.99)	14	1848.89	617.299	3	10.02	28.6	Q8IZX4|TAF1L_HUMAN:P21675|TAF1_HUMAN	Phosphorylation (STY);Sodium adduct;Oxidation (M)	S3:Phosphorylation (STY):0.00;E6:Sodium adduct:3.70;M14:Oxidation (M):1000.00	DB Search	AL20190309_DAR005_MAPTAK_142_DM_DPA10103_DPB10601_inj1.raw	Abelin__MAPTAC_DPA1_0103_DPB1_0601
L(+42.01)QS(+79.97)RQRD(+21.98)YKLAALHAKQQ	18	2297.14	460.433	5	10.01	5.6	Q6P1N0|C2D1A_HUMAN	Acetylation (N-term);Phosphorylation (STY);Sodium adduct	L1:Acetylation (N-term):1000.00;S3:Phosphorylation (STY):0.00;D7:Sodium adduct:5.49	DB Search	AL20190309_DAR005_MAPTAK_142_DM_DPA10103_DPB10601_inj1.raw	Abelin__MAPTAC_DPA1_0103_DPB1_0601
S(+42.01)RLT(+79.97)ALRIKKTLAKMVESQ	19	2294.25	765.757	3	9.98	5.3	P36894|BMR1A_HUMAN	Acetylation (N-term);Phosphorylation (STY)	S1:Acetylation (N-term):1000.00;T4:Phosphorylation (STY):0.00	DB Search	AL20190309_DAR005_MAPTAK_142_DM_DPA10103_DPB10601_inj1.raw	Abelin__MAPTAC_DPA1_0103_DPB1_0601
TGPPRLSHLPVASGT(+79.97)ST	17	1756.85	879.439	2	9.95	5.9	P46531|NOTC1_HUMAN	Phosphorylation (STY)	T15:Phosphorylation (STY):0.00	DB Search	AL20190309_DAR005_MAPTAK_142_DM_DPA10103_DPB10601_inj1.raw	Abelin__MAPTAC_DPA1_0103_DPB1_0601
L(+42.01)THSKAQEILARDGPN(+0.98)ALT(+79.97)P	20	2254.1	564.536	4	9.91	0	P13637|AT1A3_HUMAN	Acetylation (N-term);Deamidation (NQ);Phosphorylation (STY)	L1:Acetylation (N-term):1000.00;N16:Deamidation (NQ):6.24;T19:Phosphorylation (STY):18.36	DB Search	AL20190309_DAR005_MAPTAK_142_DM_DPA10103_DPB10601_inj1.raw	Abelin__MAPTAC_DPA1_0103_DPB1_0601
DDRE(+21.98)DLVY(+79.97)QAKLAE(+21.98)QAERYD	20	2550.07	1276.03	2	9.75	0	P62258|1433E_HUMAN	Sodium adduct;Phosphorylation (STY);Sodium adduct	E4:Sodium adduct:0.00;Y8:Phosphorylation (STY):1000.00;E14:Sodium adduct:0.00	DB Search	AL20190309_DAR005_MAPTAK_142_DM_DPA10103_DPB10601_inj1.raw	Abelin__MAPTAC_DPA1_0103_DPB1_0601
RLAARAGKKPLAHYS(+79.97)SLV	18	2017.1	505.282	4	69.3	27.8	Q14596|NBR1_HUMAN	Phosphorylation (STY)	S15:Phosphorylation (STY):0.00	DB Search	AL20190309_DAR005_MAPTAK_142_DM_DPA10103_DPB10601_inj2.raw	Abelin__MAPTAC_DPA1_0103_DPB1_0601
RLAARAGKKPLAHYSS(+79.97)LV	18	2017.1	505.282	4	64.74	50	Q14596|NBR1_HUMAN	Phosphorylation (STY)	S16:Phosphorylation (STY):0.00	DB Search	AL20190309_DAR005_MAPTAK_142_DM_DPA10103_DPB10601_inj2.raw	Abelin__MAPTAC_DPA1_0103_DPB1_0601
S(+42.01)S(+79.97)SPLSKKRRVSGPDPKPGSN	21	2302.14	576.543	4	62.58	47.6	P22314|UBA1_HUMAN	Acetylation (N-term);Phosphorylation (STY)	S1:Acetylation (N-term):1000.00;S2:Phosphorylation (STY):0.00	DB Search	AL20190309_DAR005_MAPTAK_142_DM_DPA10103_DPB10601_inj2.raw	Abelin__MAPTAC_DPA1_0103_DPB1_0601
LSDKVHNDAQS(+79.97)FDYDH	16	1969.78	657.599	3	59.73	87.5	O43852|CALU_HUMAN	Phosphorylation (STY)	S11:Phosphorylation (STY):0.00	DB Search	AL20190309_DAR005_MAPTAK_142_DM_DPA10103_DPB10601_inj2.raw	Abelin__MAPTAC_DPA1_0103_DPB1_0601
DKVHNDAQS(+79.97)FDYDHDA	16	1955.73	652.915	3	59.35	50	O43852|CALU_HUMAN	Phosphorylation (STY)	S9:Phosphorylation (STY):0.00	DB Search	AL20190309_DAR005_MAPTAK_142_DM_DPA10103_DPB10601_inj2.raw	Abelin__MAPTAC_DPA1_0103_DPB1_0601
LSDKVHNDAQS(+79.97)FDYDHDA	18	2155.85	1078.92	2	58.15	72.2	O43852|CALU_HUMAN	Phosphorylation (STY)	S11:Phosphorylation (STY):19.58	DB Search	AL20190309_DAR005_MAPTAK_142_DM_DPA10103_DPB10601_inj2.raw	Abelin__MAPTAC_DPA1_0103_DPB1_0601
RLAARAGKKPLAHYSS(+79.97)LVR	19	2173.2	544.307	4	50.49	47.4	Q14596|NBR1_HUMAN	Phosphorylation (STY)	S16:Phosphorylation (STY):10.59	DB Search	AL20190309_DAR005_MAPTAK_142_DM_DPA10103_DPB10601_inj2.raw	Abelin__MAPTAC_DPA1_0103_DPB1_0601
LSDKVHNDAQS(+79.97)FDY	14	1717.7	859.853	2	49.06	42.9	O43852|CALU_HUMAN	Phosphorylation (STY)	S11:Phosphorylation (STY):0.00	DB Search	AL20190309_DAR005_MAPTAK_142_DM_DPA10103_DPB10601_inj2.raw	Abelin__MAPTAC_DPA1_0103_DPB1_0601
AKRLAARAGKKPLAHYS(+79.97)SLV	20	2216.23	555.065	4	48.85	10	Q14596|NBR1_HUMAN	Phosphorylation (STY)	S17:Phosphorylation (STY):0.00	DB Search	AL20190309_DAR005_MAPTAK_142_DM_DPA10103_DPB10601_inj2.raw	Abelin__MAPTAC_DPA1_0103_DPB1_0601
LSDKVHNDAQS(+79.97)FDYDHD	17	2084.81	695.942	3	47.33	76.5	O43852|CALU_HUMAN	Phosphorylation (STY)	S11:Phosphorylation (STY):15.39	DB Search	AL20190309_DAR005_MAPTAK_142_DM_DPA10103_DPB10601_inj2.raw	Abelin__MAPTAC_DPA1_0103_DPB1_0601
LS(+79.97)DKVHNDAQSFDYDH	16	1969.78	985.896	2	46.87	50	O43852|CALU_HUMAN	Phosphorylation (STY)	S2:Phosphorylation (STY):38.36	DB Search	AL20190309_DAR005_MAPTAK_142_DM_DPA10103_DPB10601_inj2.raw	Abelin__MAPTAC_DPA1_0103_DPB1_0601
LAARAGKKPLAHYSS(+79.97)LV	17	1861	466.256	4	46.4	47.1	Q14596|NBR1_HUMAN	Phosphorylation (STY)	S15:Phosphorylation (STY):0.00	DB Search	AL20190309_DAR005_MAPTAK_142_DM_DPA10103_DPB10601_inj2.raw	Abelin__MAPTAC_DPA1_0103_DPB1_0601
S(+42.01)S(+79.97)S(+79.97)PLSKKRRVSGPDPKPGSN	21	2382.11	795.045	3	45.79	23.8	P22314|UBA1_HUMAN	Acetylation (N-term);Phosphorylation (STY);Phosphorylation (STY)	S1:Acetylation (N-term):1000.00;S2:Phosphorylation (STY):0.00;S3:Phosphorylation (STY):0.00	DB Search	AL20190309_DAR005_MAPTAK_142_DM_DPA10103_DPB10601_inj2.raw	Abelin__MAPTAC_DPA1_0103_DPB1_0601
LSDKVHNDAQS(+79.97)FDYD	15	1832.73	917.366	2	45.75	46.7	O43852|CALU_HUMAN	Phosphorylation (STY)	S11:Phosphorylation (STY):0.00	DB Search	AL20190309_DAR005_MAPTAK_142_DM_DPA10103_DPB10601_inj2.raw	Abelin__MAPTAC_DPA1_0103_DPB1_0601
LAARAGKKPLAHYS(+79.97)SLV	17	1861	621.339	3	45.15	23.5	Q14596|NBR1_HUMAN	Phosphorylation (STY)	S14:Phosphorylation (STY):0.00	DB Search	AL20190309_DAR005_MAPTAK_142_DM_DPA10103_DPB10601_inj2.raw	Abelin__MAPTAC_DPA1_0103_DPB1_0601
P(+42.01)VPWDVRAVS(+79.97)VE(+21.98)AAVT	16	1838.86	920.436	2	42.66	37.5	Q24JP5|T132A_HUMAN	Acetylation (N-term);Phosphorylation (STY);Sodium adduct	P1:Acetylation (N-term):1000.00;S10:Phosphorylation (STY):13.05;E12:Sodium adduct:1.99	DB Search	AL20190309_DAR005_MAPTAK_142_DM_DPA10103_DPB10601_inj2.raw	Abelin__MAPTAC_DPA1_0103_DPB1_0601
ARAGKKPLAHYS(+79.97)SLV	15	1676.88	559.966	3	42.37	33.3	Q14596|NBR1_HUMAN	Phosphorylation (STY)	S12:Phosphorylation (STY):0.00	DB Search	AL20190309_DAR005_MAPTAK_142_DM_DPA10103_DPB10601_inj2.raw	Abelin__MAPTAC_DPA1_0103_DPB1_0601
LSDKVHNDAQS(+79.97)FDYDHDAFLG	21	2473.02	825.345	3	37.67	38.1	O43852|CALU_HUMAN	Phosphorylation (STY)	S11:Phosphorylation (STY):0.00	DB Search	AL20190309_DAR005_MAPTAK_142_DM_DPA10103_DPB10601_inj2.raw	Abelin__MAPTAC_DPA1_0103_DPB1_0601
LSDKVHNDAQS(+79.97)FDYDHDAFL	20	2416	806.338	3	35.62	20	O43852|CALU_HUMAN	Phosphorylation (STY)	S11:Phosphorylation (STY):0.00	DB Search	AL20190309_DAR005_MAPTAK_142_DM_DPA10103_DPB10601_inj2.raw	Abelin__MAPTAC_DPA1_0103_DPB1_0601
DKVHNDAQS(+79.97)FDYDHDAF	17	2102.8	701.938	3	35.01	64.7	O43852|CALU_HUMAN	Phosphorylation (STY)	S9:Phosphorylation (STY):0.00	DB Search	AL20190309_DAR005_MAPTAK_142_DM_DPA10103_DPB10601_inj2.raw	Abelin__MAPTAC_DPA1_0103_DPB1_0601
S(+42.01)S(+79.97)SPLS(+79.97)KKRRVSGPDPKPGSN	21	2382.11	795.043	3	34.76	42.9	P22314|UBA1_HUMAN	Acetylation (N-term);Phosphorylation (STY);Phosphorylation (STY)	S1:Acetylation (N-term):1000.00;S2:Phosphorylation (STY):0.10;S6:Phosphorylation (STY):1.69	DB Search	AL20190309_DAR005_MAPTAK_142_DM_DPA10103_DPB10601_inj2.raw	Abelin__MAPTAC_DPA1_0103_DPB1_0601
P(+42.01)VPWDVRAVS(+79.97)VEAAVT(+21.98)	16	1838.86	920.436	2	34.12	25	Q24JP5|T132A_HUMAN	Acetylation (N-term);Phosphorylation (STY);Sodium adduct	P1:Acetylation (N-term):1000.00;S10:Phosphorylation (STY):1000.00;T16:Sodium adduct:0.00	DB Search	AL20190309_DAR005_MAPTAK_142_DM_DPA10103_DPB10601_inj2.raw	Abelin__MAPTAC_DPA1_0103_DPB1_0601
N(+0.98)INDTLTRYRWLIS(+79.97)AP	16	2012.97	1007.5	2	33.93	12.5	Q5SZK8|FREM2_HUMAN	Deamidation (NQ);Phosphorylation (STY)	N1:Deamidation (NQ):7.77;S14:Phosphorylation (STY):0.00	DB Search	AL20190309_DAR005_MAPTAK_142_DM_DPA10103_DPB10601_inj2.raw	Abelin__MAPTAC_DPA1_0103_DPB1_0601
LSDKVHNDAQS(+79.97)FDYDHDAF	19	2302.92	768.644	3	32.41	15.8	O43852|CALU_HUMAN	Phosphorylation (STY)	S11:Phosphorylation (STY):0.00	DB Search	AL20190309_DAR005_MAPTAK_142_DM_DPA10103_DPB10601_inj2.raw	Abelin__MAPTAC_DPA1_0103_DPB1_0601
DKVHNDAQS(+79.97)FDYDHDAFLG	19	2272.91	758.638	3	31.63	36.8	O43852|CALU_HUMAN	Phosphorylation (STY)	S9:Phosphorylation (STY):0.00	DB Search	AL20190309_DAR005_MAPTAK_142_DM_DPA10103_DPB10601_inj2.raw	Abelin__MAPTAC_DPA1_0103_DPB1_0601
AVAAAAAAAAAAAVGS(+79.97)VGR(+0.98)L(+21.98)	20	1740.85	871.44	2	30.53	20	Q5VYV0|FOXB2_HUMAN	Phosphorylation (STY);Citrullination;Sodium adduct	S16:Phosphorylation (STY):1000.00;R19:Citrullination:1000.00;L20:Sodium adduct:1000.00	DB Search	AL20190309_DAR005_MAPTAK_142_DM_DPA10103_DPB10601_inj2.raw	Abelin__MAPTAC_DPA1_0103_DPB1_0601
LAKKSGPKET(+79.97)IKSQ	14	1593.85	399.468	4	28.59	21.4	Q5FWF5|ESCO1_HUMAN	Phosphorylation (STY)	T10:Phosphorylation (STY):0.00	DB Search	AL20190309_DAR005_MAPTAK_142_DM_DPA10103_DPB10601_inj2.raw	Abelin__MAPTAC_DPA1_0103_DPB1_0601
KLYIVNLQWT(+79.97)PK	12	1581.83	528.283	3	27.05	25	Q9NRC8|SIR7_HUMAN	Phosphorylation (STY)	T10:Phosphorylation (STY):11.85	DB Search	AL20190309_DAR005_MAPTAK_142_DM_DPA10103_DPB10601_inj2.raw	Abelin__MAPTAC_DPA1_0103_DPB1_0601
Q(+0.98)NPRKQSLPAT(+79.97)SIPTP(+21.98)	16	1836.87	919.451	2	24.59	18.8	P49792|RBP2_HUMAN	Deamidation (NQ);Phosphorylation (STY);Sodium adduct	Q1:Deamidation (NQ):7.71;T11:Phosphorylation (STY):0.00;P16:Sodium adduct:1000.00	DB Search	AL20190309_DAR005_MAPTAK_142_DM_DPA10103_DPB10601_inj2.raw	Abelin__MAPTAC_DPA1_0103_DPB1_0601
GLGTTR(+0.98)EVELPLTNFR(+0.98)S(+79.97)T	18	2071.98	691.673	3	20.42	5.6	Q9ULT8|HECD1_HUMAN	Citrullination;Citrullination;Phosphorylation (STY)	R6:Citrullination:1000.00;R16:Citrullination:1000.00;S17:Phosphorylation (STY):10.59	DB Search	AL20190309_DAR005_MAPTAK_142_DM_DPA10103_DPB10601_inj2.raw	Abelin__MAPTAC_DPA1_0103_DPB1_0601
S(+42.01)(+79.97)SSPLSKKR(+0.98)RVS(+79.97)GPDPKPGSN	21	2383.09	795.378	3	20.03	28.6	P22314|UBA1_HUMAN	Acetylation (N-term);Phosphorylation (STY);Citrullination;Phosphorylation (STY)	S1:Acetylation (N-term):0.00;S1:Phosphorylation (STY):0.00;R9:Citrullination:1000.00;S12:Phosphorylation (STY):0.00	DB Search	AL20190309_DAR005_MAPTAK_142_DM_DPA10103_DPB10601_inj2.raw	Abelin__MAPTAC_DPA1_0103_DPB1_0601
EQQVAKR(+0.98)RT(+79.97)KRD(+21.98)VYQEP	17	2233.06	559.277	4	19.65	11.8	P09958|FURIN_HUMAN	Citrullination;Phosphorylation (STY);Sodium adduct	R7:Citrullination:0.00;T9:Phosphorylation (STY):6.45;D12:Sodium adduct:2.81	DB Search	AL20190309_DAR005_MAPTAK_142_DM_DPA10103_DPB10601_inj2.raw	Abelin__MAPTAC_DPA1_0103_DPB1_0601
KE(+21.98)YR(+0.98)S(+79.97)KLILFPRKPSAP	17	2132.12	1067.06	2	18.75	17.6	P26373|RL13_HUMAN	Sodium adduct;Citrullination;Phosphorylation (STY)	E2:Sodium adduct:0.00;R4:Citrullination:0.00;S5:Phosphorylation (STY):0.00	DB Search	AL20190309_DAR005_MAPTAK_142_DM_DPA10103_DPB10601_inj2.raw	Abelin__MAPTAC_DPA1_0103_DPB1_0601
ATT(+79.97)TTTIGISAT	12	1216.56	609.287	2	17.24	41.7	O75179|ANR17_HUMAN:Q8IWZ3|ANKH1_HUMAN	Phosphorylation (STY)	T3:Phosphorylation (STY):7.71	DB Search	AL20190309_DAR005_MAPTAK_142_DM_DPA10103_DPB10601_inj2.raw	Abelin__MAPTAC_DPA1_0103_DPB1_0601
L(+42.01)AALRLAS(+79.97)PEPLVA	14	1541.82	386.466	4	17.17	7.1	Q96HP0|DOCK6_HUMAN	Acetylation (N-term);Phosphorylation (STY)	L1:Acetylation (N-term):1000.00;S8:Phosphorylation (STY):1000.00	DB Search	AL20190309_DAR005_MAPTAK_142_DM_DPA10103_DPB10601_inj2.raw	Abelin__MAPTAC_DPA1_0103_DPB1_0601
LSDKVHNDAQSFDY(+79.97)DHDAFL	20	2416	806.342	3	17.16	30	O43852|CALU_HUMAN	Phosphorylation (STY)	Y14:Phosphorylation (STY):0.00	DB Search	AL20190309_DAR005_MAPTAK_142_DM_DPA10103_DPB10601_inj2.raw	Abelin__MAPTAC_DPA1_0103_DPB1_0601
S(+79.97)Q(+0.98)LVN(+0.98)LQPDYINP	13	1581.7	791.851	2	17.07	23.1	Q96EK7|F120B_HUMAN	Phosphorylation (STY);Deamidation (NQ);Deamidation (NQ)	S1:Phosphorylation (STY):10.37;Q2:Deamidation (NQ):13.53;N5:Deamidation (NQ):16.66	DB Search	AL20190309_DAR005_MAPTAK_142_DM_DPA10103_DPB10601_inj2.raw	Abelin__MAPTAC_DPA1_0103_DPB1_0601
QS(+79.97)FDYDHDAFLG	12	1493.55	747.778	2	16.62	0	O43852|CALU_HUMAN	Phosphorylation (STY)	S2:Phosphorylation (STY):5.12	DB Search	AL20190309_DAR005_MAPTAK_142_DM_DPA10103_DPB10601_inj2.raw	Abelin__MAPTAC_DPA1_0103_DPB1_0601
S(+42.01)KRY(+79.97)REFAILH(+15.99)QNLK	15	2040.03	511.017	4	14.9	20	Q96L92|SNX27_HUMAN	Acetylation (N-term);Phosphorylation (STY);Oxidation (HW)	S1:Acetylation (N-term):1000.00;Y4:Phosphorylation (STY):1000.00;H11:Oxidation (HW):1000.00	DB Search	AL20190309_DAR005_MAPTAK_142_DM_DPA10103_DPB10601_inj2.raw	Abelin__MAPTAC_DPA1_0103_DPB1_0601
LADPRT(+79.97)PTAPAVNLAG(+21.98)	16	1664.79	833.406	2	14.52	6.2	Q9UQ35|SRRM2_HUMAN	Phosphorylation (STY);Sodium adduct	T6:Phosphorylation (STY):9.42;G16:Sodium adduct:7.36	DB Search	AL20190309_DAR005_MAPTAK_142_DM_DPA10103_DPB10601_inj2.raw	Abelin__MAPTAC_DPA1_0103_DPB1_0601
IANLQRAYS(+79.97)LAKEQRLN	17	2067.06	1034.53	2	12.73	5.9	Q9UNE7|CHIP_HUMAN	Phosphorylation (STY)	S9:Phosphorylation (STY):0.00	DB Search	AL20190309_DAR005_MAPTAK_142_DM_DPA10103_DPB10601_inj2.raw	Abelin__MAPTAC_DPA1_0103_DPB1_0601
E(+42.01)VAGHLRT(+79.97)YKEVVVSVPQ(+0.98)	18	2133.05	712.026	3	12.36	11.1	Q8TEM1|PO210_HUMAN	Acetylation (N-term);Phosphorylation (STY);Deamidation (NQ)	E1:Acetylation (N-term):1000.00;T8:Phosphorylation (STY):0.00;Q18:Deamidation (NQ):1000.00	DB Search	AL20190309_DAR005_MAPTAK_142_DM_DPA10103_DPB10601_inj2.raw	Abelin__MAPTAC_DPA1_0103_DPB1_0601
GIFSSR(+0.98)TFHR(+0.98)AAS(+79.97)SAAQGA	19	2002.89	668.631	3	12.18	5.3	O15127|SCAM2_HUMAN	Citrullination;Citrullination;Phosphorylation (STY)	R6:Citrullination:1000.00;R10:Citrullination:1000.00;S13:Phosphorylation (STY):0.00	DB Search	AL20190309_DAR005_MAPTAK_142_DM_DPA10103_DPB10601_inj2.raw	Abelin__MAPTAC_DPA1_0103_DPB1_0601
IT(+79.97)AEREMVLAQEESART(+79.97)N	18	2206.93	1104.47	2	12.14	5.6	Q8IUD2|RB6I2_HUMAN	Phosphorylation (STY);Phosphorylation (STY)	T2:Phosphorylation (STY):0.00;T17:Phosphorylation (STY):0.00	DB Search	AL20190309_DAR005_MAPTAK_142_DM_DPA10103_DPB10601_inj2.raw	Abelin__MAPTAC_DPA1_0103_DPB1_0601
LTS(+79.97)RPR(+0.98)ITHPPPQ(+0.98)AA	15	1722.85	862.428	2	11.95	0	P58166|INHBE_HUMAN	Phosphorylation (STY);Citrullination;Deamidation (NQ)	S3:Phosphorylation (STY):15.27;R6:Citrullination:6.63;Q13:Deamidation (NQ):1000.00	DB Search	AL20190309_DAR005_MAPTAK_142_DM_DPA10103_DPB10601_inj2.raw	Abelin__MAPTAC_DPA1_0103_DPB1_0601
AIANLQRAYS(+79.97)LAKEQ(+0.98)R(+0.98)LNFG	20	2344.16	782.392	3	11.69	5	Q9UNE7|CHIP_HUMAN	Phosphorylation (STY);Deamidation (NQ);Citrullination	S10:Phosphorylation (STY):0.00;Q15:Deamidation (NQ):0.00;R16:Citrullination:0.00	DB Search	AL20190309_DAR005_MAPTAK_142_DM_DPA10103_DPB10601_inj2.raw	Abelin__MAPTAC_DPA1_0103_DPB1_0601
GFGR(+0.98)IGRLVT(+79.97)R(+0.98)AAFN	15	1715.85	858.933	2	11.6	6.7	P04406|G3P_HUMAN	Citrullination;Phosphorylation (STY);Citrullination	R4:Citrullination:0.00;T10:Phosphorylation (STY):1000.00;R11:Citrullination:6.67	DB Search	AL20190309_DAR005_MAPTAK_142_DM_DPA10103_DPB10601_inj2.raw	Abelin__MAPTAC_DPA1_0103_DPB1_0601
I(+42.01)T(+79.97)AEREM(+15.99)VLAQEESARTN	18	2184.97	1093.49	2	10.96	5.6	Q8IUD2|RB6I2_HUMAN	Acetylation (N-term);Phosphorylation (STY);Oxidation (M)	I1:Acetylation (N-term):1000.00;T2:Phosphorylation (STY):0.00;M7:Oxidation (M):1000.00	DB Search	AL20190309_DAR005_MAPTAK_142_DM_DPA10103_DPB10601_inj2.raw	Abelin__MAPTAC_DPA1_0103_DPB1_0601
RAVQ(+0.98)KLRREVEKAKRALS(+79.97)SQH(+15.99)	21	2586.39	1294.21	2	10.85	0	P11021|BIP_HUMAN	Deamidation (NQ);Phosphorylation (STY);Oxidation (HW)	Q4:Deamidation (NQ):0.00;S18:Phosphorylation (STY):0.00;H21:Oxidation (HW):1000.00	DB Search	AL20190309_DAR005_MAPTAK_142_DM_DPA10103_DPB10601_inj2.raw	Abelin__MAPTAC_DPA1_0103_DPB1_0601
EPVVGNR(+0.98)LTHQIQELTLDT(+79.97)P	20	2340.14	781.048	3	10.74	15	Q92859|NEO1_HUMAN	Citrullination;Phosphorylation (STY)	R7:Citrullination:1000.00;T19:Phosphorylation (STY):0.00	DB Search	AL20190309_DAR005_MAPTAK_142_DM_DPA10103_DPB10601_inj2.raw	Abelin__MAPTAC_DPA1_0103_DPB1_0601
TVLIIKS(+79.97)LRSGHD	13	1517.8	759.903	2	10.58	0	P20036|DPA1_HUMAN	Phosphorylation (STY)	S7:Phosphorylation (STY):2.84	DB Search	AL20190309_DAR005_MAPTAK_142_DM_DPA10103_DPB10601_inj2.raw	Abelin__MAPTAC_DPA1_0103_DPB1_0601
Y(+42.01)AEVRVLHLAH(+15.99)KDLT(+79.97)VL	17	2114.09	705.701	3	10.34	17.6	Q92696|PGTA_HUMAN	Acetylation (N-term);Oxidation (HW);Phosphorylation (STY)	Y1:Acetylation (N-term):1000.00;H11:Oxidation (HW):7.79;T15:Phosphorylation (STY):1000.00	DB Search	AL20190309_DAR005_MAPTAK_142_DM_DPA10103_DPB10601_inj2.raw	Abelin__MAPTAC_DPA1_0103_DPB1_0601
S(+79.97)MLRLQKRLAS(+79.97)SVLR	15	1916.98	959.493	2	10.19	0	P84098|RL19_HUMAN	Phosphorylation (STY);Phosphorylation (STY)	S1:Phosphorylation (STY):1.37;S11:Phosphorylation (STY):0.00	DB Search	AL20190309_DAR005_MAPTAK_142_DM_DPA10103_DPB10601_inj2.raw	Abelin__MAPTAC_DPA1_0103_DPB1_0601
K(+42.01)ADHVS(+79.97)TY(+79.97)AAFVQTHRPT	18	2229.96	1115.99	2	9.9	11.1	P20036|DPA1_HUMAN	Acetylation (N-term);Phosphorylation (STY);Phosphorylation (STY)	K1:Acetylation (N-term):1000.00;S6:Phosphorylation (STY):0.00;Y8:Phosphorylation (STY):0.00	DB Search	AL20190309_DAR005_MAPTAK_142_DM_DPA10103_DPB10601_inj2.raw	Abelin__MAPTAC_DPA1_0103_DPB1_0601
LSDKVHNDAQS(+79.97)FDYDH	16	1969.78	985.895	2	74.47	87.5	O43852|CALU_HUMAN	Phosphorylation (STY)	S11:Phosphorylation (STY):0.00	DB Search	AL20190309_DAR005_MAPTAK_142_DPA10103_DPB10601_inj2.raw	Abelin__MAPTAC_DPA1_0103_DPB1_0601
LSDKVHNDAQS(+79.97)FDY	14	1717.7	859.852	2	68.13	78.6	O43852|CALU_HUMAN	Phosphorylation (STY)	S11:Phosphorylation (STY):0.00	DB Search	AL20190309_DAR005_MAPTAK_142_DPA10103_DPB10601_inj2.raw	Abelin__MAPTAC_DPA1_0103_DPB1_0601
LSDKVHNDAQS(+79.97)FDYDHDA	18	2155.85	719.621	3	66.72	77.8	O43852|CALU_HUMAN	Phosphorylation (STY)	S11:Phosphorylation (STY):0.00	DB Search	AL20190309_DAR005_MAPTAK_142_DPA10103_DPB10601_inj2.raw	Abelin__MAPTAC_DPA1_0103_DPB1_0601
LSDKVHNDAQS(+79.97)FDYDHDAF	19	2302.92	768.644	3	62.72	73.7	O43852|CALU_HUMAN	Phosphorylation (STY)	S11:Phosphorylation (STY):20.78	DB Search	AL20190309_DAR005_MAPTAK_142_DPA10103_DPB10601_inj2.raw	Abelin__MAPTAC_DPA1_0103_DPB1_0601
DKVHNDAQS(+79.97)FDYDHDA	16	1955.73	652.916	3	58.37	75	O43852|CALU_HUMAN	Phosphorylation (STY)	S9:Phosphorylation (STY):27.03	DB Search	AL20190309_DAR005_MAPTAK_142_DPA10103_DPB10601_inj2.raw	Abelin__MAPTAC_DPA1_0103_DPB1_0601
LSDKVHNDAQS(+79.97)FDYDHD	17	2084.81	695.942	3	57.88	70.6	O43852|CALU_HUMAN	Phosphorylation (STY)	S11:Phosphorylation (STY):0.00	DB Search	AL20190309_DAR005_MAPTAK_142_DPA10103_DPB10601_inj2.raw	Abelin__MAPTAC_DPA1_0103_DPB1_0601
S(+42.01)S(+79.97)SPLSKKRRVSGPDPKPGSN	21	2302.14	576.542	4	56.73	47.6	P22314|UBA1_HUMAN	Acetylation (N-term);Phosphorylation (STY)	S1:Acetylation (N-term):1000.00;S2:Phosphorylation (STY):0.00	DB Search	AL20190309_DAR005_MAPTAK_142_DPA10103_DPB10601_inj2.raw	Abelin__MAPTAC_DPA1_0103_DPB1_0601
RLAARAGKKPLAHYS(+79.97)SLV	18	2017.1	505.282	4	54.51	22.2	Q14596|NBR1_HUMAN	Phosphorylation (STY)	S15:Phosphorylation (STY):0.00	DB Search	AL20190309_DAR005_MAPTAK_142_DPA10103_DPB10601_inj2.raw	Abelin__MAPTAC_DPA1_0103_DPB1_0601
DKVHNDAQ(+0.98)S(+79.97)FDYDHDAF	17	2103.78	702.272	3	51.69	58.8	O43852|CALU_HUMAN	Deamidation (NQ);Phosphorylation (STY)	Q8:Deamidation (NQ):23.48;S9:Phosphorylation (STY):0.00	DB Search	AL20190309_DAR005_MAPTAK_142_DPA10103_DPB10601_inj2.raw	Abelin__MAPTAC_DPA1_0103_DPB1_0601
LSDKVHNDAQS(+79.97)FDYD	15	1832.73	917.365	2	44.85	46.7	O43852|CALU_HUMAN	Phosphorylation (STY)	S11:Phosphorylation (STY):0.00	DB Search	AL20190309_DAR005_MAPTAK_142_DPA10103_DPB10601_inj2.raw	Abelin__MAPTAC_DPA1_0103_DPB1_0601
APLH(+15.99)QSATAPAIAT(+79.97)AGAG	18	1699.79	850.905	2	43.09	11.1	Q9P219|DAPLE_HUMAN	Oxidation (HW);Phosphorylation (STY)	H4:Oxidation (HW):1000.00;T14:Phosphorylation (STY):38.24	DB Search	AL20190309_DAR005_MAPTAK_142_DPA10103_DPB10601_inj2.raw	Abelin__MAPTAC_DPA1_0103_DPB1_0601
KR(+0.98)S(+79.97)RESPLSLGLR	13	1578.82	790.42	2	42.97	38.5	Q15772|SPEG_HUMAN	Citrullination;Phosphorylation (STY)	R2:Citrullination:0.00;S3:Phosphorylation (STY):10.63	DB Search	AL20190309_DAR005_MAPTAK_142_DPA10103_DPB10601_inj2.raw	Abelin__MAPTAC_DPA1_0103_DPB1_0601
Q(-17.03)LYENKPRRPYILKRDSYYY(+79.97)	20	2727.32	682.835	4	42.65	15	P30990|NEUT_HUMAN	Pyro-glu from Q;Phosphorylation (STY)	Q1:Pyro-glu from Q:1000.00;Y20:Phosphorylation (STY):0.00	DB Search	AL20190309_DAR005_MAPTAK_142_DPA10103_DPB10601_inj2.raw	Abelin__MAPTAC_DPA1_0103_DPB1_0601
Q(-17.03)LYEN(+0.98)KPRRPYILKRDS(+79.97)YYY	20	2728.3	683.085	4	42.17	15	P30990|NEUT_HUMAN	Pyro-glu from Q;Deamidation (NQ);Phosphorylation (STY)	Q1:Pyro-glu from Q:1000.00;N5:Deamidation (NQ):1000.00;S17:Phosphorylation (STY):0.00	DB Search	AL20190309_DAR005_MAPTAK_142_DPA10103_DPB10601_inj2.raw	Abelin__MAPTAC_DPA1_0103_DPB1_0601
S(+42.01)S(+79.97)S(+79.97)PLSKKRRVSGPDPKPGSN	21	2382.11	795.046	3	41.87	38.1	P22314|UBA1_HUMAN	Acetylation (N-term);Phosphorylation (STY);Phosphorylation (STY)	S1:Acetylation (N-term):1000.00;S2:Phosphorylation (STY):0.00;S3:Phosphorylation (STY):0.00	DB Search	AL20190309_DAR005_MAPTAK_142_DPA10103_DPB10601_inj2.raw	Abelin__MAPTAC_DPA1_0103_DPB1_0601
VAPPRRHGAPAAPS(+79.97)PPPRG	19	1967	492.756	4	41.49	26.3	Q4KMP7|TB10B_HUMAN	Phosphorylation (STY)	S14:Phosphorylation (STY):1000.00	DB Search	AL20190309_DAR005_MAPTAK_142_DPA10103_DPB10601_inj2.raw	Abelin__MAPTAC_DPA1_0103_DPB1_0601
LSDKVHNDAQS(+79.97)FDYDHDAFLG	21	2473.02	825.345	3	38.64	19	O43852|CALU_HUMAN	Phosphorylation (STY)	S11:Phosphorylation (STY):0.00	DB Search	AL20190309_DAR005_MAPTAK_142_DPA10103_DPB10601_inj2.raw	Abelin__MAPTAC_DPA1_0103_DPB1_0601
RQLYENKPRRPYILKRDS(+79.97)Y(+79.97)YY	21	2980.41	746.107	4	37.8	4.8	P30990|NEUT_HUMAN	Phosphorylation (STY);Phosphorylation (STY)	S18:Phosphorylation (STY):0.00;Y19:Phosphorylation (STY):3.26	DB Search	AL20190309_DAR005_MAPTAK_142_DPA10103_DPB10601_inj2.raw	Abelin__MAPTAC_DPA1_0103_DPB1_0601
S(+42.01)(+79.97)LLPPAQDQPRSPVPSA	17	1880.9	941.464	2	36.81	41.2	Q9UQ35|SRRM2_HUMAN	Acetylation (N-term);Phosphorylation (STY)	S1:Acetylation (N-term):37.55;S1:Phosphorylation (STY):37.55	DB Search	AL20190309_DAR005_MAPTAK_142_DPA10103_DPB10601_inj2.raw	Abelin__MAPTAC_DPA1_0103_DPB1_0601
DKVHNDAQS(+79.97)FDYDHDAF	17	2102.8	701.939	3	36.49	17.6	O43852|CALU_HUMAN	Phosphorylation (STY)	S9:Phosphorylation (STY):0.00	DB Search	AL20190309_DAR005_MAPTAK_142_DPA10103_DPB10601_inj2.raw	Abelin__MAPTAC_DPA1_0103_DPB1_0601
P(+42.01)VPWDVRAVS(+79.97)VE(+21.98)AAVT	16	1838.86	920.437	2	35.46	37.5	Q24JP5|T132A_HUMAN	Acetylation (N-term);Phosphorylation (STY);Sodium adduct	P1:Acetylation (N-term):1000.00;S10:Phosphorylation (STY):9.99;E12:Sodium adduct:0.00	DB Search	AL20190309_DAR005_MAPTAK_142_DPA10103_DPB10601_inj2.raw	Abelin__MAPTAC_DPA1_0103_DPB1_0601
LSDKVHNDAQS(+79.97)FDYDHDAFL	20	2416	806.343	3	34.45	25	O43852|CALU_HUMAN	Phosphorylation (STY)	S11:Phosphorylation (STY):0.00	DB Search	AL20190309_DAR005_MAPTAK_142_DPA10103_DPB10601_inj2.raw	Abelin__MAPTAC_DPA1_0103_DPB1_0601
AAAAAAAWDT(+79.97)LKISQ(+0.98)APQ	18	1863.88	932.953	2	34.25	33.3	Q96QS3|ARX_HUMAN	Phosphorylation (STY);Deamidation (NQ)	T10:Phosphorylation (STY):0.00;Q15:Deamidation (NQ):10.63	DB Search	AL20190309_DAR005_MAPTAK_142_DPA10103_DPB10601_inj2.raw	Abelin__MAPTAC_DPA1_0103_DPB1_0601
DKVHNDAQSFDY(+79.97)DHDAFLG	19	2272.91	758.639	3	34.23	31.6	O43852|CALU_HUMAN	Phosphorylation (STY)	Y12:Phosphorylation (STY):4.05	DB Search	AL20190309_DAR005_MAPTAK_142_DPA10103_DPB10601_inj2.raw	Abelin__MAPTAC_DPA1_0103_DPB1_0601
Q(-17.03)LYENKPRRPYILKRDS(+79.97)Y(+79.97)YY	20	2807.29	936.763	3	32.51	0	P30990|NEUT_HUMAN	Pyro-glu from Q;Phosphorylation (STY);Phosphorylation (STY)	Q1:Pyro-glu from Q:1000.00;S17:Phosphorylation (STY):0.00;Y18:Phosphorylation (STY):15.27	DB Search	AL20190309_DAR005_MAPTAK_142_DPA10103_DPB10601_inj2.raw	Abelin__MAPTAC_DPA1_0103_DPB1_0601
S(+42.01)(+79.97)LGKVT(+79.97)SDLAKRRKLNSGGGL	21	2358.18	590.553	4	31.76	14.3	Q96KQ7|EHMT2_HUMAN	Acetylation (N-term);Phosphorylation (STY);Phosphorylation (STY)	S1:Acetylation (N-term):0.00;S1:Phosphorylation (STY):0.00;T6:Phosphorylation (STY):0.00	DB Search	AL20190309_DAR005_MAPTAK_142_DPA10103_DPB10601_inj2.raw	Abelin__MAPTAC_DPA1_0103_DPB1_0601
PSNY(+79.97)D(+21.98)NNHEC(+119.00)IYKIETEAG	19	2416.9	806.638	3	31.38	5.3	Q96PZ7|CSMD1_HUMAN	Phosphorylation (STY);Sodium adduct;Cysteinylation	Y4:Phosphorylation (STY):8.28;D5:Sodium adduct:0.00;C10:Cysteinylation:1000.00	DB Search	AL20190309_DAR005_MAPTAK_142_DPA10103_DPB10601_inj2.raw	Abelin__MAPTAC_DPA1_0103_DPB1_0601
AT(+79.97)FARSQLTEM(+15.99)RRTLQ	16	2003.96	668.996	3	30.64	18.8	Q7Z3Y7|K1C28_HUMAN	Phosphorylation (STY);Oxidation (M)	T2:Phosphorylation (STY):13.30;M11:Oxidation (M):1000.00	DB Search	AL20190309_DAR005_MAPTAK_142_DPA10103_DPB10601_inj2.raw	Abelin__MAPTAC_DPA1_0103_DPB1_0601
KPEPKPRKTS(+79.97)AKKEPGA	17	1928.02	643.677	3	29.73	17.6	Q15651|HMGN3_HUMAN	Phosphorylation (STY)	S10:Phosphorylation (STY):0.00	DB Search	AL20190309_DAR005_MAPTAK_142_DPA10103_DPB10601_inj2.raw	Abelin__MAPTAC_DPA1_0103_DPB1_0601
KPGMVVT(+79.97)FAPVNVTTE	16	1768.85	885.434	2	29.51	12.5	Q5VTE0|EF1A3_HUMAN:P68104|EF1A1_HUMAN	Phosphorylation (STY)	T7:Phosphorylation (STY):0.00	DB Search	AL20190309_DAR005_MAPTAK_142_DPA10103_DPB10601_inj2.raw	Abelin__MAPTAC_DPA1_0103_DPB1_0601
TTRRPPT(+79.97)TAPSRVPGRRP	18	2082.1	417.429	5	29.21	16.7	O00468|AGRIN_HUMAN	Phosphorylation (STY)	T7:Phosphorylation (STY):0.00	DB Search	AL20190309_DAR005_MAPTAK_142_DPA10103_DPB10601_inj2.raw	Abelin__MAPTAC_DPA1_0103_DPB1_0601
ISPQGYGRRRRRS(+79.97)LPE(+21.98)AGP	19	2254.12	752.384	3	28.59	15.8	P35318|ADML_HUMAN	Phosphorylation (STY);Sodium adduct	S13:Phosphorylation (STY):7.21;E16:Sodium adduct:8.00	DB Search	AL20190309_DAR005_MAPTAK_142_DPA10103_DPB10601_inj2.raw	Abelin__MAPTAC_DPA1_0103_DPB1_0601
KDLRIS(+79.97)QLQAELRRP	15	1902.02	476.51	4	28.52	20	O94766|B3GA3_HUMAN	Phosphorylation (STY)	S6:Phosphorylation (STY):1000.00	DB Search	AL20190309_DAR005_MAPTAK_142_DPA10103_DPB10601_inj2.raw	Abelin__MAPTAC_DPA1_0103_DPB1_0601
IFSS(+79.97)RTFHRAASSAAQ	16	1815.84	606.289	3	26.66	37.5	O15127|SCAM2_HUMAN	Phosphorylation (STY)	S4:Phosphorylation (STY):0.00	DB Search	AL20190309_DAR005_MAPTAK_142_DPA10103_DPB10601_inj2.raw	Abelin__MAPTAC_DPA1_0103_DPB1_0601
KRS(+79.97)R(+0.98)ESPLSLGLR	13	1578.82	790.42	2	26.18	38.5	Q15772|SPEG_HUMAN	Phosphorylation (STY);Citrullination	S3:Phosphorylation (STY):10.63;R4:Citrullination:0.00	DB Search	AL20190309_DAR005_MAPTAK_142_DPA10103_DPB10601_inj2.raw	Abelin__MAPTAC_DPA1_0103_DPB1_0601
KDS(+79.97)LSKGKLPKR(+0.98)EERP	16	1948.01	488.015	4	25.17	18.8	Q9Y520|PRC2C_HUMAN	Phosphorylation (STY);Citrullination	S3:Phosphorylation (STY):16.66;R12:Citrullination:0.00	DB Search	AL20190309_DAR005_MAPTAK_142_DPA10103_DPB10601_inj2.raw	Abelin__MAPTAC_DPA1_0103_DPB1_0601
EQSLQ(+0.98)AAIKT(+79.97)LR(+0.98)KSIGRQQ	19	2236.16	560.044	4	25.13	15.8	Q8IWY4|SCUB1_HUMAN	Deamidation (NQ);Phosphorylation (STY);Citrullination	Q5:Deamidation (NQ):4.89;T10:Phosphorylation (STY):0.00;R12:Citrullination:1.19	DB Search	AL20190309_DAR005_MAPTAK_142_DPA10103_DPB10601_inj2.raw	Abelin__MAPTAC_DPA1_0103_DPB1_0601
KVT(+79.97)VQPIRPKSHSKA	15	1754.96	439.745	4	24.7	26.7	P23352|KALM_HUMAN	Phosphorylation (STY)	T3:Phosphorylation (STY):0.00	DB Search	AL20190309_DAR005_MAPTAK_142_DPA10103_DPB10601_inj2.raw	Abelin__MAPTAC_DPA1_0103_DPB1_0601
QGR(+0.98)VRAAT(+79.97)VGSLAGQP(+21.98)	16	1669.79	835.896	2	22.15	6.2	P02649|APOE_HUMAN	Citrullination;Phosphorylation (STY);Sodium adduct	R3:Citrullination:0.00;T8:Phosphorylation (STY):10.63;P16:Sodium adduct:1000.00	DB Search	AL20190309_DAR005_MAPTAK_142_DPA10103_DPB10601_inj2.raw	Abelin__MAPTAC_DPA1_0103_DPB1_0601
SLAAAKQ(+0.98)LLR(+0.98)Y(+79.97)RLAEEGPA	19	2138.08	713.696	3	21.92	5.3	O60245|PCDH7_HUMAN	Deamidation (NQ);Citrullination;Phosphorylation (STY)	Q7:Deamidation (NQ):1000.00;R10:Citrullination:0.00;Y11:Phosphorylation (STY):9.21	DB Search	AL20190309_DAR005_MAPTAK_142_DPA10103_DPB10601_inj2.raw	Abelin__MAPTAC_DPA1_0103_DPB1_0601
VAAT(+79.97)GILICRQ(+0.98)QRKEQ(+0.98)T	17	1995.98	500.001	4	21.37	11.8	Q92692|NECT2_HUMAN	Phosphorylation (STY);Deamidation (NQ);Deamidation (NQ)	T4:Phosphorylation (STY):4.89;Q11:Deamidation (NQ):0.00;Q16:Deamidation (NQ):9.45	DB Search	AL20190309_DAR005_MAPTAK_142_DPA10103_DPB10601_inj2.raw	Abelin__MAPTAC_DPA1_0103_DPB1_0601
VQRERVSAKN(+0.98)ALE(+21.98)S(+79.97)(+21.98)	14	1710.77	428.699	4	17.7	0	P0DMV9|HS71B_HUMAN:P0DMV8|HS71A_HUMAN	Deamidation (NQ);Sodium adduct;Phosphorylation (STY);Sodium adduct	N10:Deamidation (NQ):7.23;E13:Sodium adduct:13.05;S14:Phosphorylation (STY):12.23;S14:Sodium adduct:12.23	DB Search	AL20190309_DAR005_MAPTAK_142_DPA10103_DPB10601_inj2.raw	Abelin__MAPTAC_DPA1_0103_DPB1_0601
W(+42.01)VLDKLKAERERGIT(+79.97)	15	1935	646.006	3	17.61	20	Q5VTE0|EF1A3_HUMAN:Q05639|EF1A2_HUMAN:P68104|EF1A1_HUMAN	Acetylation (N-term);Phosphorylation (STY)	W1:Acetylation (N-term):1000.00;T15:Phosphorylation (STY):1000.00	DB Search	AL20190309_DAR005_MAPTAK_142_DPA10103_DPB10601_inj2.raw	Abelin__MAPTAC_DPA1_0103_DPB1_0601
ET(+79.97)PKKKKKFSFKKPFKLSG	19	2332.31	467.469	5	17.22	21.1	P49006|MRP_HUMAN	Phosphorylation (STY)	T2:Phosphorylation (STY):0.00	DB Search	AL20190309_DAR005_MAPTAK_142_DPA10103_DPB10601_inj2.raw	Abelin__MAPTAC_DPA1_0103_DPB1_0601
KGAT(+79.97)YVFR(+0.98)LAARSRGGLG	18	1960	654.345	3	17.05	5.6	Q13332|PTPRS_HUMAN	Phosphorylation (STY);Citrullination	T4:Phosphorylation (STY):0.00;R8:Citrullination:0.00	DB Search	AL20190309_DAR005_MAPTAK_142_DPA10103_DPB10601_inj2.raw	Abelin__MAPTAC_DPA1_0103_DPB1_0601
TPEQRRS(+79.97)RQGNPVAPIKTP	19	2211.13	738.046	3	15.19	5.3	Q10471|GALT2_HUMAN	Phosphorylation (STY)	S7:Phosphorylation (STY):0.00	DB Search	AL20190309_DAR005_MAPTAK_142_DPA10103_DPB10601_inj2.raw	Abelin__MAPTAC_DPA1_0103_DPB1_0601
A(+42.01)GLLSRSGGMVKS(+79.97)NFVPT	18	1941.94	648.319	3	14.98	11.1	P10092|CALCB_HUMAN	Acetylation (N-term);Phosphorylation (STY)	A1:Acetylation (N-term):1000.00;S13:Phosphorylation (STY):0.63	DB Search	AL20190309_DAR005_MAPTAK_142_DPA10103_DPB10601_inj2.raw	Abelin__MAPTAC_DPA1_0103_DPB1_0601
RT(+79.97)RIVIVPSLNPDGRER	17	2057.09	515.275	4	14.39	11.8	O75976|CBPD_HUMAN	Phosphorylation (STY)	T2:Phosphorylation (STY):1.81	DB Search	AL20190309_DAR005_MAPTAK_142_DPA10103_DPB10601_inj2.raw	Abelin__MAPTAC_DPA1_0103_DPB1_0601
GS(+79.97)TVTAAVIGIIVPIVVIALL	21	2098.24	1050.12	2	14.33	0	Q14114|LRP8_HUMAN	Phosphorylation (STY)	S2:Phosphorylation (STY):0.00	DB Search	AL20190309_DAR005_MAPTAK_142_DPA10103_DPB10601_inj2.raw	Abelin__MAPTAC_DPA1_0103_DPB1_0601
VSAVRTS(+79.97)VPLHRSRDE(+21.98)TP(+21.98)	18	2130	533.511	4	13.87	0	Q6ZMP0|THSD4_HUMAN	Phosphorylation (STY);Sodium adduct;Sodium adduct	S7:Phosphorylation (STY):0.00;E16:Sodium adduct:0.00;P18:Sodium adduct:7.79	DB Search	AL20190309_DAR005_MAPTAK_142_DPA10103_DPB10601_inj2.raw	Abelin__MAPTAC_DPA1_0103_DPB1_0601
T(+42.01)LKKARYNAQC(+119.00)QETIRVT(+79.97)(+21.98)	18	2385.09	1193.56	2	13.68	11.1	P21741|MK_HUMAN	Acetylation (N-term);Cysteinylation;Phosphorylation (STY);Sodium adduct	T1:Acetylation (N-term):1000.00;C11:Cysteinylation:1000.00;T18:Phosphorylation (STY):0.00;T18:Sodium adduct:0.00	DB Search	AL20190309_DAR005_MAPTAK_142_DPA10103_DPB10601_inj2.raw	Abelin__MAPTAC_DPA1_0103_DPB1_0601
IFSS(+79.97)RTFHRAASSAAQG	17	1872.86	625.295	3	13.11	11.8	O15127|SCAM2_HUMAN	Phosphorylation (STY)	S4:Phosphorylation (STY):0.00	DB Search	AL20190309_DAR005_MAPTAK_142_DPA10103_DPB10601_inj2.raw	Abelin__MAPTAC_DPA1_0103_DPB1_0601
HPGS(+79.97)Q(+0.98)VVKLPFINFMKT(+21.98)	17	2044.98	1023.49	2	13.09	11.8	Q6UWY0|ARSK_HUMAN	Phosphorylation (STY);Deamidation (NQ);Sodium adduct	S4:Phosphorylation (STY):1000.00;Q5:Deamidation (NQ):0.00;T17:Sodium adduct:1000.00	DB Search	AL20190309_DAR005_MAPTAK_142_DPA10103_DPB10601_inj2.raw	Abelin__MAPTAC_DPA1_0103_DPB1_0601
GST(+79.97)VTAAVIGIIVPIVVIALL	21	2098.24	1050.12	2	13.05	0	Q14114|LRP8_HUMAN	Phosphorylation (STY)	T3:Phosphorylation (STY):0.00	DB Search	AL20190309_DAR005_MAPTAK_142_DPA10103_DPB10601_inj2.raw	Abelin__MAPTAC_DPA1_0103_DPB1_0601
KLRRE(+21.98)VEKAKRALS(+79.97)S(+79.97)Q	16	2080.03	694.357	3	12.48	12.5	P11021|BIP_HUMAN	Sodium adduct;Phosphorylation (STY);Phosphorylation (STY)	E5:Sodium adduct:0.00;S14:Phosphorylation (STY):1000.00;S15:Phosphorylation (STY):1000.00	DB Search	AL20190309_DAR005_MAPTAK_142_DPA10103_DPB10601_inj2.raw	Abelin__MAPTAC_DPA1_0103_DPB1_0601
LSPKAAT(+79.97)LAERSAGLAFSLY(+79.97)	20	2225.05	742.69	3	12.42	5	P50454|SERPH_HUMAN	Phosphorylation (STY);Phosphorylation (STY)	T7:Phosphorylation (STY):0.00;Y20:Phosphorylation (STY):3.78	DB Search	AL20190309_DAR005_MAPTAK_142_DPA10103_DPB10601_inj2.raw	Abelin__MAPTAC_DPA1_0103_DPB1_0601
KLVIYGGMS(+79.97)GCR(+0.98)L	13	1476.69	739.347	2	12.1	15.4	P51610|HCFC1_HUMAN	Phosphorylation (STY);Citrullination	S9:Phosphorylation (STY):6.67;R12:Citrullination:1000.00	DB Search	AL20190309_DAR005_MAPTAK_142_DPA10103_DPB10601_inj2.raw	Abelin__MAPTAC_DPA1_0103_DPB1_0601
SIRVT(+79.97)QKSYKVST	13	1575.8	788.909	2	12.01	15.4	P05787|K2C8_HUMAN	Phosphorylation (STY)	T5:Phosphorylation (STY):0.00	DB Search	AL20190309_DAR005_MAPTAK_142_DPA10103_DPB10601_inj2.raw	Abelin__MAPTAC_DPA1_0103_DPB1_0601
LADPRT(+79.97)PTAPAVNLAG(+21.98)	16	1664.79	833.408	2	11.92	12.5	Q9UQ35|SRRM2_HUMAN	Phosphorylation (STY);Sodium adduct	T6:Phosphorylation (STY):9.42;G16:Sodium adduct:10.86	DB Search	AL20190309_DAR005_MAPTAK_142_DPA10103_DPB10601_inj2.raw	Abelin__MAPTAC_DPA1_0103_DPB1_0601
QVILVGGAT(+79.97)RVPRVQ	15	1671.92	418.986	4	11.73	0	Q9Y4L1|HYOU1_HUMAN	Phosphorylation (STY)	T9:Phosphorylation (STY):1000.00	DB Search	AL20190309_DAR005_MAPTAK_142_DPA10103_DPB10601_inj2.raw	Abelin__MAPTAC_DPA1_0103_DPB1_0601
AARPYSVALLS(+79.97)VPE	14	1551.77	776.893	2	11.68	0	Q6UVK1|CSPG4_HUMAN	Phosphorylation (STY)	S11:Phosphorylation (STY):0.00	DB Search	AL20190309_DAR005_MAPTAK_142_DPA10103_DPB10601_inj2.raw	Abelin__MAPTAC_DPA1_0103_DPB1_0601
IADR(+0.98)MQ(+0.98)KEITALAPS(+79.97)	15	1724.81	863.411	2	11.25	0	P60709|ACTB_HUMAN:P63267|ACTH_HUMAN:P68133|ACTS_HUMAN:P62736|ACTA_HUMAN:P63261|ACTG_HUMAN:P68032|ACTC_HUMAN	Citrullination;Deamidation (NQ);Phosphorylation (STY)	R4:Citrullination:1000.00;Q6:Deamidation (NQ):1000.00;S15:Phosphorylation (STY):0.00	DB Search	AL20190309_DAR005_MAPTAK_142_DPA10103_DPB10601_inj2.raw	Abelin__MAPTAC_DPA1_0103_DPB1_0601
S(+42.01)SALPR(+0.98)T(+79.97)ATLATLATRAQT	19	2052.03	1027.02	2	11.2	10.5	Q96F05|CK024_HUMAN	Acetylation (N-term);Citrullination;Phosphorylation (STY)	S1:Acetylation (N-term):1000.00;R6:Citrullination:0.00;T7:Phosphorylation (STY):0.00	DB Search	AL20190309_DAR005_MAPTAK_142_DPA10103_DPB10601_inj2.raw	Abelin__MAPTAC_DPA1_0103_DPB1_0601
L(+42.01)PPVPAERNGAIVKY(+79.97)T(+79.97)VAVR	20	2351.18	784.732	3	11.18	10	Q13332|PTPRS_HUMAN	Acetylation (N-term);Phosphorylation (STY);Phosphorylation (STY)	L1:Acetylation (N-term):1000.00;Y15:Phosphorylation (STY):1000.00;T16:Phosphorylation (STY):1000.00	DB Search	AL20190309_DAR005_MAPTAK_142_DPA10103_DPB10601_inj2.raw	Abelin__MAPTAC_DPA1_0103_DPB1_0601
LSDKVHNDAQS(+79.97)FDYDH	16	1969.78	657.598	3	65.16	87.5	O43852|CALU_HUMAN	Phosphorylation (STY)	S11:Phosphorylation (STY):38.37	DB Search	AL20190323_DAR008_MAPTAC_142_DPA10103_DPB10601_inj2.raw	Abelin__MAPTAC_DPA1_0103_DPB1_0601
DKVHNDAQS(+79.97)FDYDHDA	16	1955.73	652.915	3	61.53	68.8	O43852|CALU_HUMAN	Phosphorylation (STY)	S9:Phosphorylation (STY):47.30	DB Search	AL20190323_DAR008_MAPTAC_142_DPA10103_DPB10601_inj2.raw	Abelin__MAPTAC_DPA1_0103_DPB1_0601
LSDKVHNDAQS(+79.97)FDYDHDA	18	2155.85	719.62	3	60.29	50	O43852|CALU_HUMAN	Phosphorylation (STY)	S11:Phosphorylation (STY):0.00	DB Search	AL20190323_DAR008_MAPTAC_142_DPA10103_DPB10601_inj2.raw	Abelin__MAPTAC_DPA1_0103_DPB1_0601
LSDKVHNDAQS(+79.97)FDY	14	1717.7	859.853	2	57.57	28.6	O43852|CALU_HUMAN	Phosphorylation (STY)	S11:Phosphorylation (STY):0.00	DB Search	AL20190323_DAR008_MAPTAC_142_DPA10103_DPB10601_inj2.raw	Abelin__MAPTAC_DPA1_0103_DPB1_0601
DKVHNDAQS(+79.97)FDYDH	14	1769.67	590.893	3	57.08	85.7	O43852|CALU_HUMAN	Phosphorylation (STY)	S9:Phosphorylation (STY):40.95	DB Search	AL20190323_DAR008_MAPTAC_142_DPA10103_DPB10601_inj2.raw	Abelin__MAPTAC_DPA1_0103_DPB1_0601
HEPQLSDKVHNDAQS(+79.97)FDYDH	20	2461	821.334	3	48.46	30	O43852|CALU_HUMAN	Phosphorylation (STY)	S15:Phosphorylation (STY):0.00	DB Search	AL20190323_DAR008_MAPTAC_142_DPA10103_DPB10601_inj2.raw	Abelin__MAPTAC_DPA1_0103_DPB1_0601
PTEKKDRVHHEPQ(+0.98)LS(+79.97)DKVHN(+0.98)	20	2475.15	496.043	5	46.28	20	O43852|CALU_HUMAN	Deamidation (NQ);Phosphorylation (STY);Deamidation (NQ)	Q13:Deamidation (NQ):1000.00;S15:Phosphorylation (STY):13.64;N20:Deamidation (NQ):1000.00	DB Search	AL20190323_DAR008_MAPTAC_142_DPA10103_DPB10601_inj2.raw	Abelin__MAPTAC_DPA1_0103_DPB1_0601
LSDKVHNDAQS(+79.97)FDYDHD	17	2084.81	695.941	3	44.94	35.3	O43852|CALU_HUMAN	Phosphorylation (STY)	S11:Phosphorylation (STY):0.00	DB Search	AL20190323_DAR008_MAPTAC_142_DPA10103_DPB10601_inj2.raw	Abelin__MAPTAC_DPA1_0103_DPB1_0601
LSDKVHNDAQS(+79.97)FDYD	15	1832.73	917.364	2	42.98	13.3	O43852|CALU_HUMAN	Phosphorylation (STY)	S11:Phosphorylation (STY):0.00	DB Search	AL20190323_DAR008_MAPTAC_142_DPA10103_DPB10601_inj2.raw	Abelin__MAPTAC_DPA1_0103_DPB1_0601
DHVVSAVRTSVPLHRS(+79.97)RD(+21.98)ETP(+21.98)	21	2481.15	621.299	4	41.51	19	Q6ZMP0|THSD4_HUMAN	Phosphorylation (STY);Sodium adduct;Sodium adduct	S16:Phosphorylation (STY):0.00;D18:Sodium adduct:0.00;P21:Sodium adduct:0.00	DB Search	AL20190323_DAR008_MAPTAC_142_DPA10103_DPB10601_inj2.raw	Abelin__MAPTAC_DPA1_0103_DPB1_0601
Q(-17.03)LYENKPRRPYILKRDS(+79.97)Y(+79.97)YY	20	2807.29	936.762	3	41.1	15	P30990|NEUT_HUMAN	Pyro-glu from Q;Phosphorylation (STY);Phosphorylation (STY)	Q1:Pyro-glu from Q:1000.00;S17:Phosphorylation (STY):19.05;Y18:Phosphorylation (STY):10.59	DB Search	AL20190323_DAR008_MAPTAC_142_DPA10103_DPB10601_inj2.raw	Abelin__MAPTAC_DPA1_0103_DPB1_0601
H(+42.01)(+15.99)EPQ(+0.98)LS(+79.97)DKVHNDAQSFDYDH	20	2519.99	630.999	4	41.03	50	O43852|CALU_HUMAN	Acetylation (N-term);Oxidation (HW);Deamidation (NQ);Phosphorylation (STY)	H1:Acetylation (N-term):0.00;H1:Oxidation (HW):0.00;Q4:Deamidation (NQ):7.21;S6:Phosphorylation (STY):18.35	DB Search	AL20190323_DAR008_MAPTAC_142_DPA10103_DPB10601_inj2.raw	Abelin__MAPTAC_DPA1_0103_DPB1_0601
GIS(+79.97)KLMSE(+21.98)N(+0.98)TEGSAQAPQLPR	21	2316.04	580.018	4	38.61	28.6	Q9Y4K4|M4K5_HUMAN	Phosphorylation (STY);Sodium adduct;Deamidation (NQ)	S3:Phosphorylation (STY):6.67;E8:Sodium adduct:0.00;N9:Deamidation (NQ):0.00	DB Search	AL20190323_DAR008_MAPTAC_142_DPA10103_DPB10601_inj2.raw	Abelin__MAPTAC_DPA1_0103_DPB1_0601
Q(+0.98)VAPPTRLRYN(+0.98)VISHDS(+79.97)I	18	2147.04	537.767	4	38.55	27.8	Q05707|COEA1_HUMAN	Deamidation (NQ);Deamidation (NQ);Phosphorylation (STY)	Q1:Deamidation (NQ):1000.00;N11:Deamidation (NQ):1000.00;S17:Phosphorylation (STY):0.00	DB Search	AL20190323_DAR008_MAPTAC_142_DPA10103_DPB10601_inj2.raw	Abelin__MAPTAC_DPA1_0103_DPB1_0601
R(+42.01)SSSLVSVRSKQIS(+79.97)SSLDKVH	21	2421.24	485.257	5	36.11	23.8	O94964|SOGA1_HUMAN	Acetylation (N-term);Phosphorylation (STY)	R1:Acetylation (N-term):1000.00;S14:Phosphorylation (STY):0.00	DB Search	AL20190323_DAR008_MAPTAC_142_DPA10103_DPB10601_inj2.raw	Abelin__MAPTAC_DPA1_0103_DPB1_0601
GQGPM(+15.99)CNVKAPLGS(+79.97)PSP	17	1734.75	868.378	2	33.79	29.4	O75173|ATS4_HUMAN	Oxidation (M);Phosphorylation (STY)	M5:Oxidation (M):1000.00;S14:Phosphorylation (STY):6.63	DB Search	AL20190323_DAR008_MAPTAC_142_DPA10103_DPB10601_inj2.raw	Abelin__MAPTAC_DPA1_0103_DPB1_0601
LPRDERRFKAADLNGD(+21.98)LT(+79.97)(+21.98)	18	2210.02	553.517	4	33.69	11.1	Q15293|RCN1_HUMAN	Sodium adduct;Phosphorylation (STY);Sodium adduct	D16:Sodium adduct:6.59;T18:Phosphorylation (STY):5.54;T18:Sodium adduct:5.54	DB Search	AL20190323_DAR008_MAPTAC_142_DPA10103_DPB10601_inj2.raw	Abelin__MAPTAC_DPA1_0103_DPB1_0601
KLLQFCEN(+0.98)HRPAYWGT(+79.97)WNKKT	21	2700.27	676.074	4	33.38	14.3	Q13111|CAF1A_HUMAN	Deamidation (NQ);Phosphorylation (STY)	N8:Deamidation (NQ):0.00;T16:Phosphorylation (STY):0.00	DB Search	AL20190323_DAR008_MAPTAC_142_DPA10103_DPB10601_inj2.raw	Abelin__MAPTAC_DPA1_0103_DPB1_0601
MSATFIGN(+0.98)ST(+79.97)AIQELFK	17	1937.88	646.965	3	31.59	47.1	P68371|TBB4B_HUMAN:Q9BVA1|TBB2B_HUMAN:Q13885|TBB2A_HUMAN	Deamidation (NQ);Phosphorylation (STY)	N8:Deamidation (NQ):9.61;T10:Phosphorylation (STY):1.37	DB Search	AL20190323_DAR008_MAPTAC_142_DPA10103_DPB10601_inj2.raw	Abelin__MAPTAC_DPA1_0103_DPB1_0601
LPSGAPPGVAT(+79.97)IRRT(+79.97)PS(+79.97)T	18	2016.88	673.302	3	31.34	16.7	Q765P7|MTSS2_HUMAN	Phosphorylation (STY);Phosphorylation (STY);Phosphorylation (STY)	T11:Phosphorylation (STY):7.13;T15:Phosphorylation (STY):5.46;S17:Phosphorylation (STY):10.59	DB Search	AL20190323_DAR008_MAPTAC_142_DPA10103_DPB10601_inj2.raw	Abelin__MAPTAC_DPA1_0103_DPB1_0601
KKT(+79.97)R(+0.98)PRKIPSVG	12	1446.81	362.709	4	28.81	8.3	Q92626|PXDN_HUMAN	Phosphorylation (STY);Citrullination	T3:Phosphorylation (STY):8.86;R4:Citrullination:0.00	DB Search	AL20190323_DAR008_MAPTAC_142_DPA10103_DPB10601_inj2.raw	Abelin__MAPTAC_DPA1_0103_DPB1_0601
APGRATGAVSYTMLY(+79.97)NCLD(+21.98)FP(+21.98)	21	2369.98	790.999	3	28.67	28.6	O00519|FAAH1_HUMAN	Phosphorylation (STY);Sodium adduct;Sodium adduct	Y15:Phosphorylation (STY):6.65;D19:Sodium adduct:1000.00;P21:Sodium adduct:1000.00	DB Search	AL20190323_DAR008_MAPTAC_142_DPA10103_DPB10601_inj2.raw	Abelin__MAPTAC_DPA1_0103_DPB1_0601
ET(+79.97)PKKKKKFSFKKPFKLSG	19	2332.31	467.468	5	28.54	36.8	P49006|MRP_HUMAN	Phosphorylation (STY)	T2:Phosphorylation (STY):0.35	DB Search	AL20190323_DAR008_MAPTAC_142_DPA10103_DPB10601_inj2.raw	Abelin__MAPTAC_DPA1_0103_DPB1_0601
R(+42.01)SSSLVSVRS(+79.97)KQISSSLDKVH	21	2421.24	404.55	6	27.69	14.3	O94964|SOGA1_HUMAN	Acetylation (N-term);Phosphorylation (STY)	R1:Acetylation (N-term):1000.00;S10:Phosphorylation (STY):0.00	DB Search	AL20190323_DAR008_MAPTAC_142_DPA10103_DPB10601_inj2.raw	Abelin__MAPTAC_DPA1_0103_DPB1_0601
QSSNVPSNPAQVPIEES(+79.97)GG	19	1975.85	659.622	3	26.84	10.5	Q9P2E7|PCD10_HUMAN	Phosphorylation (STY)	S17:Phosphorylation (STY):11.79	DB Search	AL20190323_DAR008_MAPTAC_142_DPA10103_DPB10601_inj2.raw	Abelin__MAPTAC_DPA1_0103_DPB1_0601
GPAGPALQT(+79.97)VPGPQ	14	1368.64	685.333	2	26.07	28.6	P39060|COIA1_HUMAN	Phosphorylation (STY)	T9:Phosphorylation (STY):1000.00	DB Search	AL20190323_DAR008_MAPTAC_142_DPA10103_DPB10601_inj2.raw	Abelin__MAPTAC_DPA1_0103_DPB1_0601
PISSLPALFDQT(+79.97)ASA	15	1596.74	799.375	2	25.91	20	P55198|AF17_HUMAN	Phosphorylation (STY)	T12:Phosphorylation (STY):0.00	DB Search	AL20190323_DAR008_MAPTAC_142_DPA10103_DPB10601_inj2.raw	Abelin__MAPTAC_DPA1_0103_DPB1_0601
T(+42.01)S(+79.97)YSPRPTDSCFSSSSDLPS(+79.97)	20	2321.84	1161.93	2	24.96	15	Q86WS4|CL040_HUMAN	Acetylation (N-term);Phosphorylation (STY);Phosphorylation (STY)	T1:Acetylation (N-term):1000.00;S2:Phosphorylation (STY):0.00;S20:Phosphorylation (STY):0.00	DB Search	AL20190323_DAR008_MAPTAC_142_DPA10103_DPB10601_inj2.raw	Abelin__MAPTAC_DPA1_0103_DPB1_0601
QSSNVPSN(+0.98)PAQVPIEES(+79.97)GG	19	1976.84	659.95	3	22.53	10.5	Q9P2E7|PCD10_HUMAN	Deamidation (NQ);Phosphorylation (STY)	N8:Deamidation (NQ):0.00;S17:Phosphorylation (STY):11.27	DB Search	AL20190323_DAR008_MAPTAC_142_DPA10103_DPB10601_inj2.raw	Abelin__MAPTAC_DPA1_0103_DPB1_0601
R(+42.01)S(+79.97)SSLVSVRSKQISSSLDKVH	21	2421.24	485.257	5	22.16	23.8	O94964|SOGA1_HUMAN	Acetylation (N-term);Phosphorylation (STY)	R1:Acetylation (N-term):1000.00;S2:Phosphorylation (STY):0.00	DB Search	AL20190323_DAR008_MAPTAC_142_DPA10103_DPB10601_inj2.raw	Abelin__MAPTAC_DPA1_0103_DPB1_0601
Q(+42.01)GQQY(+79.97)RSFELAKNRDPE	17	2186.97	547.756	4	22.03	11.8	Q9P2E5|CHPF2_HUMAN	Acetylation (N-term);Phosphorylation (STY)	Q1:Acetylation (N-term):1000.00;Y5:Phosphorylation (STY):0.00	DB Search	AL20190323_DAR008_MAPTAC_142_DPA10103_DPB10601_inj2.raw	Abelin__MAPTAC_DPA1_0103_DPB1_0601
VLNNMEIGTS(+79.97)LFD(+21.98)EEGAK(+21.98)	18	2089.87	1045.94	2	19.88	22.2	P00558|PGK1_HUMAN	Phosphorylation (STY);Sodium adduct;Sodium adduct	S10:Phosphorylation (STY):0.00;D13:Sodium adduct:0.00;K18:Sodium adduct:5.12	DB Search	AL20190323_DAR008_MAPTAC_142_DPA10103_DPB10601_inj2.raw	Abelin__MAPTAC_DPA1_0103_DPB1_0601
LSDKVHNDAQS(+79.97)FDY(+79.97)DHD(+21.98)(+21.98)	17	2208.74	737.258	3	19.5	23.5	O43852|CALU_HUMAN	Phosphorylation (STY);Phosphorylation (STY);Sodium adduct;Sodium adduct	S11:Phosphorylation (STY):6.24;Y14:Phosphorylation (STY):5.18;D17:Sodium adduct:0.00;D17:Sodium adduct:0.00	DB Search	AL20190323_DAR008_MAPTAC_142_DPA10103_DPB10601_inj2.raw	Abelin__MAPTAC_DPA1_0103_DPB1_0601
R(+42.01)IGRLVT(+79.97)RAAFNSGK(+21.98)	15	1788.91	895.471	2	19.04	26.7	P04406|G3P_HUMAN	Acetylation (N-term);Phosphorylation (STY);Sodium adduct	R1:Acetylation (N-term):1000.00;T7:Phosphorylation (STY):0.00;K15:Sodium adduct:1000.00	DB Search	AL20190323_DAR008_MAPTAC_142_DPA10103_DPB10601_inj2.raw	Abelin__MAPTAC_DPA1_0103_DPB1_0601
GPPKPLPAGRISRSISE(+21.98)SAFS(+79.97)(+21.98)	21	2277.09	570.284	4	18.96	4.8	O75487|GPC4_HUMAN	Sodium adduct;Phosphorylation (STY);Sodium adduct	E17:Sodium adduct:1000.00;S21:Phosphorylation (STY):0.00;S21:Sodium adduct:0.00	DB Search	AL20190323_DAR008_MAPTAC_142_DPA10103_DPB10601_inj2.raw	Abelin__MAPTAC_DPA1_0103_DPB1_0601
QARR(+0.98)VQ(+0.98)AVRGRGT(+79.97)HLLCTLL	20	2329.22	583.308	4	18.74	5	Q9NRU3|CNNM1_HUMAN	Citrullination;Deamidation (NQ);Phosphorylation (STY)	R4:Citrullination:3.69;Q6:Deamidation (NQ):20.16;T13:Phosphorylation (STY):0.00	DB Search	AL20190323_DAR008_MAPTAC_142_DPA10103_DPB10601_inj2.raw	Abelin__MAPTAC_DPA1_0103_DPB1_0601
EIVFPR(+0.98)QFS(+79.97)KHSGHLQ(+0.98)RQ	18	2275.09	569.775	4	18.04	27.8	P19022|CADH2_HUMAN	Citrullination;Phosphorylation (STY);Deamidation (NQ)	R6:Citrullination:5.49;S9:Phosphorylation (STY):0.00;Q16:Deamidation (NQ):0.65	DB Search	AL20190323_DAR008_MAPTAC_142_DPA10103_DPB10601_inj2.raw	Abelin__MAPTAC_DPA1_0103_DPB1_0601
DPGPT(+79.97)R(+0.98)TFTVVPR(+0.98)AAEST	18	1982.9	992.456	2	15.78	5.6	Q9BRN9|TM2D3_HUMAN	Phosphorylation (STY);Citrullination;Citrullination	T5:Phosphorylation (STY):0.00;R6:Citrullination:1000.00;R13:Citrullination:1000.00	DB Search	AL20190323_DAR008_MAPTAC_142_DPA10103_DPB10601_inj2.raw	Abelin__MAPTAC_DPA1_0103_DPB1_0601
I(+42.01)SVY(+79.97)YNE(+21.98)ATGGKYVPR	16	1959.87	490.975	4	15.41	12.5	P07437|TBB5_HUMAN	Acetylation (N-term);Phosphorylation (STY);Sodium adduct	I1:Acetylation (N-term):1000.00;Y4:Phosphorylation (STY):0.00;E7:Sodium adduct:7.81	DB Search	AL20190323_DAR008_MAPTAC_142_DPA10103_DPB10601_inj2.raw	Abelin__MAPTAC_DPA1_0103_DPB1_0601
VTTSTR(+0.98)TYSLGSALR(+0.98)PS(+79.97)	17	1877.88	939.937	2	14.99	0	P08670|VIME_HUMAN	Citrullination;Citrullination;Phosphorylation (STY)	R6:Citrullination:1000.00;R15:Citrullination:1000.00;S17:Phosphorylation (STY):0.00	DB Search	AL20190323_DAR008_MAPTAC_142_DPA10103_DPB10601_inj2.raw	Abelin__MAPTAC_DPA1_0103_DPB1_0601
GTTY(+79.97)IFRLAAKNRAG	15	1717.87	430.474	4	14.53	0	P10586|PTPRF_HUMAN	Phosphorylation (STY)	Y4:Phosphorylation (STY):0.00	DB Search	AL20190323_DAR008_MAPTAC_142_DPA10103_DPB10601_inj2.raw	Abelin__MAPTAC_DPA1_0103_DPB1_0601
IKADHVSTYAAFVQT(+79.97)H(+15.99)(+21.98)	16	1904.84	953.436	2	13.89	12.5	P20036|DPA1_HUMAN	Phosphorylation (STY);Oxidation (HW);Sodium adduct	T15:Phosphorylation (STY):7.81;H16:Oxidation (HW):23.60;H16:Sodium adduct:23.60	DB Search	AL20190323_DAR008_MAPTAC_142_DPA10103_DPB10601_inj2.raw	Abelin__MAPTAC_DPA1_0103_DPB1_0601
T(+42.01)S(+79.97)VN(+0.98)TIYDNAVQGLR	15	1772.8	887.409	2	13.63	13.3	Q96AG4|LRC59_HUMAN	Acetylation (N-term);Phosphorylation (STY);Deamidation (NQ)	T1:Acetylation (N-term):1000.00;S2:Phosphorylation (STY):2.18;N4:Deamidation (NQ):0.00	DB Search	AL20190323_DAR008_MAPTAC_142_DPA10103_DPB10601_inj2.raw	Abelin__MAPTAC_DPA1_0103_DPB1_0601
KADHVSTYAAFVQT(+79.97)HRPT	18	2107.98	1055	2	13.49	22.2	P20036|DPA1_HUMAN	Phosphorylation (STY)	T14:Phosphorylation (STY):0.00	DB Search	AL20190323_DAR008_MAPTAC_142_DPA10103_DPB10601_inj2.raw	Abelin__MAPTAC_DPA1_0103_DPB1_0601
KADH(+15.99)VST(+79.97)Y(+79.97)AAFVQTHRPT	18	2203.95	735.656	3	13.39	16.7	P20036|DPA1_HUMAN	Oxidation (HW);Phosphorylation (STY);Phosphorylation (STY)	H4:Oxidation (HW):0.00;T7:Phosphorylation (STY):0.00;Y8:Phosphorylation (STY):0.00	DB Search	AL20190323_DAR008_MAPTAC_142_DPA10103_DPB10601_inj2.raw	Abelin__MAPTAC_DPA1_0103_DPB1_0601
GLLS(+79.97)RSGGMVKSN(+0.98)FVPT	17	1829.87	915.946	2	13.32	5.9	P10092|CALCB_HUMAN	Phosphorylation (STY);Deamidation (NQ)	S4:Phosphorylation (STY):0.00;N13:Deamidation (NQ):1000.00	DB Search	AL20190323_DAR008_MAPTAC_142_DPA10103_DPB10601_inj2.raw	Abelin__MAPTAC_DPA1_0103_DPB1_0601
VSAVRTSVPLHRS(+79.97)RD(+21.98)E(+21.98)TP	18	2130	533.51	4	12.89	11.1	Q6ZMP0|THSD4_HUMAN	Phosphorylation (STY);Sodium adduct;Sodium adduct	S13:Phosphorylation (STY):0.00;D15:Sodium adduct:0.00;E16:Sodium adduct:0.00	DB Search	AL20190323_DAR008_MAPTAC_142_DPA10103_DPB10601_inj2.raw	Abelin__MAPTAC_DPA1_0103_DPB1_0601
KYYGT(+79.97)REAVIAQ(+0.98)ISSHVK	18	2130.05	1066.03	2	12.85	5.6	O14672|ADA10_HUMAN	Phosphorylation (STY);Deamidation (NQ)	T5:Phosphorylation (STY):0.00;Q12:Deamidation (NQ):1000.00	DB Search	AL20190323_DAR008_MAPTAC_142_DPA10103_DPB10601_inj2.raw	Abelin__MAPTAC_DPA1_0103_DPB1_0601
AKEKGT(+79.97)W(+15.99)VQLKRQPAPPREAH	21	2522.29	631.582	4	12.8	9.5	P46778|RL21_HUMAN	Phosphorylation (STY);Oxidation (HW)	T6:Phosphorylation (STY):1000.00;W7:Oxidation (HW):0.86	DB Search	AL20190323_DAR008_MAPTAC_142_DPA10103_DPB10601_inj2.raw	Abelin__MAPTAC_DPA1_0103_DPB1_0601
GPGRT(+79.97)LVSSKPQ(+0.98)AHGAPAPP(+21.98)	20	2026.96	1014.49	2	12.64	10	P35318|ADML_HUMAN	Phosphorylation (STY);Deamidation (NQ);Sodium adduct	T5:Phosphorylation (STY):0.00;Q12:Deamidation (NQ):1000.00;P20:Sodium adduct:1000.00	DB Search	AL20190323_DAR008_MAPTAC_142_DPA10103_DPB10601_inj2.raw	Abelin__MAPTAC_DPA1_0103_DPB1_0601
SIRVT(+79.97)QKSYKVSTSGP(+21.98)	16	1838.89	920.446	2	12.45	12.5	P05787|K2C8_HUMAN	Phosphorylation (STY);Sodium adduct	T5:Phosphorylation (STY):5.14;P16:Sodium adduct:1000.00	DB Search	AL20190323_DAR008_MAPTAC_142_DPA10103_DPB10601_inj2.raw	Abelin__MAPTAC_DPA1_0103_DPB1_0601
Q(+0.98)TKAFEFKVLAKDGGLPS(+79.97)	18	2016	1009.01	2	12.33	5.6	Q8TAB3|PCD19_HUMAN	Deamidation (NQ);Phosphorylation (STY)	Q1:Deamidation (NQ):1000.00;S18:Phosphorylation (STY):0.00	DB Search	AL20190323_DAR008_MAPTAC_142_DPA10103_DPB10601_inj2.raw	Abelin__MAPTAC_DPA1_0103_DPB1_0601
RLAGLLSR(+0.98)SGGM(+15.99)VKSNFVPT(+79.97)N	21	2300.13	767.723	3	11.94	9.5	P10092|CALCB_HUMAN	Citrullination;Oxidation (M);Phosphorylation (STY)	R8:Citrullination:0.50;M12:Oxidation (M):1000.00;T20:Phosphorylation (STY):2.63	DB Search	AL20190323_DAR008_MAPTAC_142_DPA10103_DPB10601_inj2.raw	Abelin__MAPTAC_DPA1_0103_DPB1_0601
LSDKVHNDAQS(+79.97)FDY	14	1717.7	859.852	2	70.36	78.6	O43852|CALU_HUMAN	Phosphorylation (STY)	S11:Phosphorylation (STY):0.00	DB Search	AL20190309_DAR005_MAPTAK_142_DPA10103_DPB10601_inj1.raw	Abelin__MAPTAC_DPA1_0103_DPB1_0601
S(+42.01)SS(+79.97)PLSKKRRVSGPDPKPGSN	21	2302.14	576.542	4	68.18	38.1	P22314|UBA1_HUMAN	Acetylation (N-term);Phosphorylation (STY)	S1:Acetylation (N-term):1000.00;S3:Phosphorylation (STY):10.59	DB Search	AL20190309_DAR005_MAPTAK_142_DPA10103_DPB10601_inj1.raw	Abelin__MAPTAC_DPA1_0103_DPB1_0601
LSDKVHNDAQS(+79.97)FDYDHDA	18	2155.85	719.62	3	66.33	66.7	O43852|CALU_HUMAN	Phosphorylation (STY)	S11:Phosphorylation (STY):29.29	DB Search	AL20190309_DAR005_MAPTAK_142_DPA10103_DPB10601_inj1.raw	Abelin__MAPTAC_DPA1_0103_DPB1_0601
LSDKVHNDAQS(+79.97)FDYD	15	1832.73	917.366	2	64.72	46.7	O43852|CALU_HUMAN	Phosphorylation (STY)	S11:Phosphorylation (STY):18.82	DB Search	AL20190309_DAR005_MAPTAK_142_DPA10103_DPB10601_inj1.raw	Abelin__MAPTAC_DPA1_0103_DPB1_0601
LSDKVHNDAQS(+79.97)FDYDH	16	1969.78	657.599	3	62.33	87.5	O43852|CALU_HUMAN	Phosphorylation (STY)	S11:Phosphorylation (STY):0.00	DB Search	AL20190309_DAR005_MAPTAK_142_DPA10103_DPB10601_inj1.raw	Abelin__MAPTAC_DPA1_0103_DPB1_0601
LSDKVHNDAQS(+79.97)FDYDHD	17	2084.81	695.942	3	57.54	47.1	O43852|CALU_HUMAN	Phosphorylation (STY)	S11:Phosphorylation (STY):0.00	DB Search	AL20190309_DAR005_MAPTAK_142_DPA10103_DPB10601_inj1.raw	Abelin__MAPTAC_DPA1_0103_DPB1_0601
DKVHNDAQS(+79.97)FDYDHDA	16	1955.73	652.915	3	56.4	62.5	O43852|CALU_HUMAN	Phosphorylation (STY)	S9:Phosphorylation (STY):32.12	DB Search	AL20190309_DAR005_MAPTAK_142_DPA10103_DPB10601_inj1.raw	Abelin__MAPTAC_DPA1_0103_DPB1_0601
LS(+79.97)DKVHNDAQSFDYDH	16	1969.78	657.599	3	56.23	56.2	O43852|CALU_HUMAN	Phosphorylation (STY)	S2:Phosphorylation (STY):23.09	DB Search	AL20190309_DAR005_MAPTAK_142_DPA10103_DPB10601_inj1.raw	Abelin__MAPTAC_DPA1_0103_DPB1_0601
Q(-17.03)LYENKPRRPYILKRDS(+79.97)YYY	20	2727.32	682.835	4	55.54	10	P30990|NEUT_HUMAN	Pyro-glu from Q;Phosphorylation (STY)	Q1:Pyro-glu from Q:1000.00;S17:Phosphorylation (STY):0.00	DB Search	AL20190309_DAR005_MAPTAK_142_DPA10103_DPB10601_inj1.raw	Abelin__MAPTAC_DPA1_0103_DPB1_0601
LSDKVHNDAQS(+79.97)FDYDHDAF	19	2302.92	768.643	3	52.79	52.6	O43852|CALU_HUMAN	Phosphorylation (STY)	S11:Phosphorylation (STY):23.48	DB Search	AL20190309_DAR005_MAPTAK_142_DPA10103_DPB10601_inj1.raw	Abelin__MAPTAC_DPA1_0103_DPB1_0601
RLAARAGKKPLAHYS(+79.97)SLV	18	2017.1	505.281	4	51.15	22.2	Q14596|NBR1_HUMAN	Phosphorylation (STY)	S15:Phosphorylation (STY):5.67	DB Search	AL20190309_DAR005_MAPTAK_142_DPA10103_DPB10601_inj1.raw	Abelin__MAPTAC_DPA1_0103_DPB1_0601
APLH(+15.99)QSATAPAIAT(+79.97)AGAG	18	1699.79	850.904	2	49.14	11.1	Q9P219|DAPLE_HUMAN	Oxidation (HW);Phosphorylation (STY)	H4:Oxidation (HW):1000.00;T14:Phosphorylation (STY):29.09	DB Search	AL20190309_DAR005_MAPTAK_142_DPA10103_DPB10601_inj1.raw	Abelin__MAPTAC_DPA1_0103_DPB1_0601
LSDKVHNDAQS(+79.97)FDYDHDAFLG	21	2473.02	825.346	3	45.05	38.1	O43852|CALU_HUMAN	Phosphorylation (STY)	S11:Phosphorylation (STY):0.00	DB Search	AL20190309_DAR005_MAPTAK_142_DPA10103_DPB10601_inj1.raw	Abelin__MAPTAC_DPA1_0103_DPB1_0601
VHNDAQS(+79.97)FDYDHDA	14	1712.61	857.309	2	42.63	28.6	O43852|CALU_HUMAN	Phosphorylation (STY)	S7:Phosphorylation (STY):24.64	DB Search	AL20190309_DAR005_MAPTAK_142_DPA10103_DPB10601_inj1.raw	Abelin__MAPTAC_DPA1_0103_DPB1_0601
DKVHNDAQS(+79.97)FDYDHDAFLG	19	2272.91	758.641	3	42.5	36.8	O43852|CALU_HUMAN	Phosphorylation (STY)	S9:Phosphorylation (STY):0.00	DB Search	AL20190309_DAR005_MAPTAK_142_DPA10103_DPB10601_inj1.raw	Abelin__MAPTAC_DPA1_0103_DPB1_0601
P(+42.01)VPWDVRAVS(+79.97)VEAAVT(+21.98)	16	1838.86	920.437	2	39.6	25	Q24JP5|T132A_HUMAN	Acetylation (N-term);Phosphorylation (STY);Sodium adduct	P1:Acetylation (N-term):1000.00;S10:Phosphorylation (STY):1000.00;T16:Sodium adduct:0.00	DB Search	AL20190309_DAR005_MAPTAK_142_DPA10103_DPB10601_inj1.raw	Abelin__MAPTAC_DPA1_0103_DPB1_0601
T(+42.01)HSESEVKEHTFISQ(+0.98)T(+79.97)KSSY	20	2447.05	816.695	3	38.18	15	O75417|DPOLQ_HUMAN	Acetylation (N-term);Deamidation (NQ);Phosphorylation (STY)	T1:Acetylation (N-term):1000.00;Q15:Deamidation (NQ):1000.00;T16:Phosphorylation (STY):9.42	DB Search	AL20190309_DAR005_MAPTAK_142_DPA10103_DPB10601_inj1.raw	Abelin__MAPTAC_DPA1_0103_DPB1_0601
Q(-17.03)LYENKPRRPYILKRDS(+79.97)Y(+79.97)YY	20	2807.29	936.763	3	36.98	15	P30990|NEUT_HUMAN	Pyro-glu from Q;Phosphorylation (STY);Phosphorylation (STY)	Q1:Pyro-glu from Q:1000.00;S17:Phosphorylation (STY):0.00;Y18:Phosphorylation (STY):12.31	DB Search	AL20190309_DAR005_MAPTAK_142_DPA10103_DPB10601_inj1.raw	Abelin__MAPTAC_DPA1_0103_DPB1_0601
A(+42.01)REALATLPS(+79.97)SPG	13	1390.65	696.325	2	36.75	38.5	Q9BY66|KDM5D_HUMAN	Acetylation (N-term);Phosphorylation (STY)	A1:Acetylation (N-term):1000.00;S10:Phosphorylation (STY):0.00	DB Search	AL20190309_DAR005_MAPTAK_142_DPA10103_DPB10601_inj1.raw	Abelin__MAPTAC_DPA1_0103_DPB1_0601
S(+42.01)TSIS(+79.97)IFKKKLKGQ(+0.98)SQQ	17	2030.04	508.521	4	36.5	35.3	Q96MU8|KREM1_HUMAN	Acetylation (N-term);Phosphorylation (STY);Deamidation (NQ)	S1:Acetylation (N-term):1000.00;S5:Phosphorylation (STY):5.76;Q14:Deamidation (NQ):22.45	DB Search	AL20190309_DAR005_MAPTAK_142_DPA10103_DPB10601_inj1.raw	Abelin__MAPTAC_DPA1_0103_DPB1_0601
KGSGT(+79.97)LFKNAERMLRVRSL	19	2242.18	561.553	4	36.33	26.3	Q8N159|NAGS_HUMAN	Phosphorylation (STY)	T5:Phosphorylation (STY):4.05	DB Search	AL20190309_DAR005_MAPTAK_142_DPA10103_DPB10601_inj1.raw	Abelin__MAPTAC_DPA1_0103_DPB1_0601
PLCLAAEGRLE(+21.98)SALRGR(+0.98)LS(+79.97)PG	21	2268.11	568.037	4	35.02	14.3	Q96N66|MBOA7_HUMAN	Sodium adduct;Citrullination;Phosphorylation (STY)	E11:Sodium adduct:10.92;R17:Citrullination:0.00;S19:Phosphorylation (STY):6.90	DB Search	AL20190309_DAR005_MAPTAK_142_DPA10103_DPB10601_inj1.raw	Abelin__MAPTAC_DPA1_0103_DPB1_0601
RQLYENKPRRPYILKR(+0.98)DS(+79.97)YYY(+79.97)	21	2981.4	746.357	4	34.35	14.3	P30990|NEUT_HUMAN	Citrullination;Phosphorylation (STY);Phosphorylation (STY)	R16:Citrullination:0.00;S18:Phosphorylation (STY):0.00;Y21:Phosphorylation (STY):0.00	DB Search	AL20190309_DAR005_MAPTAK_142_DPA10103_DPB10601_inj1.raw	Abelin__MAPTAC_DPA1_0103_DPB1_0601
LSDKVHNDAQSFDY(+79.97)DHDAFL	20	2416	806.338	3	34.09	15	O43852|CALU_HUMAN	Phosphorylation (STY)	Y14:Phosphorylation (STY):0.00	DB Search	AL20190309_DAR005_MAPTAK_142_DPA10103_DPB10601_inj1.raw	Abelin__MAPTAC_DPA1_0103_DPB1_0601
PT(+79.97)GAGKTHTM(+15.99)LGSPEQPGV	19	1959.88	490.975	4	31.35	15.8	Q14807|KIF22_HUMAN	Phosphorylation (STY);Oxidation (M)	T2:Phosphorylation (STY):3.39;M10:Oxidation (M):1000.00	DB Search	AL20190309_DAR005_MAPTAK_142_DPA10103_DPB10601_inj1.raw	Abelin__MAPTAC_DPA1_0103_DPB1_0601
PSAGGGLPRGT(+79.97)FIY(+79.97)ATSP	18	1907.82	636.948	3	30.59	11.1	Q9Y4D8|HECD4_HUMAN	Phosphorylation (STY);Phosphorylation (STY)	T11:Phosphorylation (STY):0.00;Y14:Phosphorylation (STY):0.00	DB Search	AL20190309_DAR005_MAPTAK_142_DPA10103_DPB10601_inj1.raw	Abelin__MAPTAC_DPA1_0103_DPB1_0601
GPM(+15.99)T(+79.97)LQRR(+0.98)VQPRVNVSPSK	19	2246.14	562.545	4	29.19	36.8	P04440|DPB1_HUMAN	Oxidation (M);Phosphorylation (STY);Citrullination	M3:Oxidation (M):1000.00;T4:Phosphorylation (STY):11.50;R8:Citrullination:0.00	DB Search	AL20190309_DAR005_MAPTAK_142_DPA10103_DPB10601_inj1.raw	Abelin__MAPTAC_DPA1_0103_DPB1_0601
VRQ(+0.98)KRAWIT(+79.97)APVALR	15	1845.01	462.265	4	29.1	40	Q14126|DSG2_HUMAN	Deamidation (NQ);Phosphorylation (STY)	Q3:Deamidation (NQ):1000.00;T9:Phosphorylation (STY):1000.00	DB Search	AL20190309_DAR005_MAPTAK_142_DPA10103_DPB10601_inj1.raw	Abelin__MAPTAC_DPA1_0103_DPB1_0601
SPITRAAYLFIGPS(+79.97)I	15	1684.86	843.441	2	27.92	33.3	Q9UL01|DSE_HUMAN	Phosphorylation (STY)	S14:Phosphorylation (STY):4.99	DB Search	AL20190309_DAR005_MAPTAK_142_DPA10103_DPB10601_inj1.raw	Abelin__MAPTAC_DPA1_0103_DPB1_0601
HVDARSY(+79.97)H(+15.99)LLVRDVSKE(+21.98)	17	2141	536.258	4	27.71	23.5	Q9P2B2|FPRP_HUMAN	Phosphorylation (STY);Oxidation (HW);Sodium adduct	Y7:Phosphorylation (STY):2.02;H8:Oxidation (HW):20.85;E17:Sodium adduct:5.55	DB Search	AL20190309_DAR005_MAPTAK_142_DPA10103_DPB10601_inj1.raw	Abelin__MAPTAC_DPA1_0103_DPB1_0601
P(+42.01)SKGDLTPPAVT(+79.97)PV	14	1499.73	750.871	2	27.05	14.3	E9PAV3|NACAM_HUMAN	Acetylation (N-term);Phosphorylation (STY)	P1:Acetylation (N-term):1000.00;T12:Phosphorylation (STY):3.39	DB Search	AL20190309_DAR005_MAPTAK_142_DPA10103_DPB10601_inj1.raw	Abelin__MAPTAC_DPA1_0103_DPB1_0601
VGPGLSISQ(+0.98)LAASPRS(+79.97)PT	18	1817.89	909.955	2	26.95	22.2	O75161|NPHP4_HUMAN	Deamidation (NQ);Phosphorylation (STY)	Q9:Deamidation (NQ):1000.00;S16:Phosphorylation (STY):2.85	DB Search	AL20190309_DAR005_MAPTAK_142_DPA10103_DPB10601_inj1.raw	Abelin__MAPTAC_DPA1_0103_DPB1_0601
KPPT(+79.97)PASTPHSQIPPLPG	18	1900.94	951.484	2	26.84	16.7	O14497|ARI1A_HUMAN	Phosphorylation (STY)	T4:Phosphorylation (STY):0.00	DB Search	AL20190309_DAR005_MAPTAK_142_DPA10103_DPB10601_inj1.raw	Abelin__MAPTAC_DPA1_0103_DPB1_0601
LSDKVHNDAQ(+0.98)S(+79.97)FDY	14	1718.68	860.351	2	26.36	14.3	O43852|CALU_HUMAN	Deamidation (NQ);Phosphorylation (STY)	Q10:Deamidation (NQ):7.79;S11:Phosphorylation (STY):0.00	DB Search	AL20190309_DAR005_MAPTAK_142_DPA10103_DPB10601_inj1.raw	Abelin__MAPTAC_DPA1_0103_DPB1_0601
KFLRLIFGT(+79.97)LVQRW(+15.99)LEVQVAN	21	2625.42	1313.72	2	25.95	14.3	Q92543|SNX19_HUMAN	Phosphorylation (STY);Oxidation (HW)	T9:Phosphorylation (STY):1000.00;W14:Oxidation (HW):1000.00	DB Search	AL20190309_DAR005_MAPTAK_142_DPA10103_DPB10601_inj1.raw	Abelin__MAPTAC_DPA1_0103_DPB1_0601
RQLYENKPRRPYILKRDS(+79.97)Y(+79.97)YY	21	2980.41	746.106	4	25.78	4.8	P30990|NEUT_HUMAN	Phosphorylation (STY);Phosphorylation (STY)	S18:Phosphorylation (STY):0.00;Y19:Phosphorylation (STY):7.21	DB Search	AL20190309_DAR005_MAPTAK_142_DPA10103_DPB10601_inj1.raw	Abelin__MAPTAC_DPA1_0103_DPB1_0601
KPT(+79.97)EKKDR(+0.98)VH(+15.99)HEPQLSDKVHN	21	2618.26	655.568	4	25.12	23.8	O43852|CALU_HUMAN	Phosphorylation (STY);Citrullination;Oxidation (HW)	T3:Phosphorylation (STY):12.36;R8:Citrullination:1000.00;H10:Oxidation (HW):0.00	DB Search	AL20190309_DAR005_MAPTAK_142_DPA10103_DPB10601_inj1.raw	Abelin__MAPTAC_DPA1_0103_DPB1_0601
EQHKHVEAE(+21.98)LR(+0.98)SRLATLET(+79.97)E	20	2478.15	620.54	4	24.13	35	Q6ZMI0|PPR21_HUMAN	Sodium adduct;Citrullination;Phosphorylation (STY)	E9:Sodium adduct:0.00;R11:Citrullination:0.00;T19:Phosphorylation (STY):3.26	DB Search	AL20190309_DAR005_MAPTAK_142_DPA10103_DPB10601_inj1.raw	Abelin__MAPTAC_DPA1_0103_DPB1_0601
KAQRLSQET(+79.97)EALGRSQ	16	1880.91	627.977	3	21.44	18.8	Q02818|NUCB1_HUMAN	Phosphorylation (STY)	T9:Phosphorylation (STY):0.00	DB Search	AL20190309_DAR005_MAPTAK_142_DPA10103_DPB10601_inj1.raw	Abelin__MAPTAC_DPA1_0103_DPB1_0601
PGGS(+79.97)PLPSPPS(+79.97)TAP(+21.98)	14	1442.55	722.283	2	21.36	7.1	Q5T0Z8|CF132_HUMAN	Phosphorylation (STY);Phosphorylation (STY);Sodium adduct	S4:Phosphorylation (STY):8.28;S11:Phosphorylation (STY):0.00;P14:Sodium adduct:1000.00	DB Search	AL20190309_DAR005_MAPTAK_142_DPA10103_DPB10601_inj1.raw	Abelin__MAPTAC_DPA1_0103_DPB1_0601
KAVPKRT(+79.97)SN(+0.98)TVYLDYRPH(+15.99)	18	2241.09	561.283	4	20.84	11.1	Q5SRI9|MANEA_HUMAN	Phosphorylation (STY);Deamidation (NQ);Oxidation (HW)	T7:Phosphorylation (STY):0.00;N9:Deamidation (NQ):1000.00;H18:Oxidation (HW):1000.00	DB Search	AL20190309_DAR005_MAPTAK_142_DPA10103_DPB10601_inj1.raw	Abelin__MAPTAC_DPA1_0103_DPB1_0601
GT(+79.97)LKKARYNAQCQETIRVT(+79.97)	19	2339.09	468.823	5	18.53	0	P21741|MK_HUMAN	Phosphorylation (STY);Phosphorylation (STY)	T2:Phosphorylation (STY):2.04;T19:Phosphorylation (STY):0.00	DB Search	AL20190309_DAR005_MAPTAK_142_DPA10103_DPB10601_inj1.raw	Abelin__MAPTAC_DPA1_0103_DPB1_0601
S(+42.01)S(+79.97)SPLSKKRRVSGPDPKPGSN	21	2302.14	576.543	4	17.53	28.6	P22314|UBA1_HUMAN	Acetylation (N-term);Phosphorylation (STY)	S1:Acetylation (N-term):1000.00;S2:Phosphorylation (STY):0.00	DB Search	AL20190309_DAR005_MAPTAK_142_DPA10103_DPB10601_inj1.raw	Abelin__MAPTAC_DPA1_0103_DPB1_0601
KGTT(+79.97)YIFRLAAKNRAG	16	1845.96	616.329	3	16.98	12.5	P10586|PTPRF_HUMAN	Phosphorylation (STY)	T4:Phosphorylation (STY):0.00	DB Search	AL20190309_DAR005_MAPTAK_142_DPA10103_DPB10601_inj1.raw	Abelin__MAPTAC_DPA1_0103_DPB1_0601
KAQRLS(+79.97)QETE(+21.98)ALGRSQ	16	1902.89	476.732	4	16.36	18.8	Q02818|NUCB1_HUMAN	Phosphorylation (STY);Sodium adduct	S6:Phosphorylation (STY):0.00;E10:Sodium adduct:1.37	DB Search	AL20190309_DAR005_MAPTAK_142_DPA10103_DPB10601_inj1.raw	Abelin__MAPTAC_DPA1_0103_DPB1_0601
KDIMQ(+0.98)RQ(+0.98)YLT(+79.97)FKPQT	15	1977.93	989.971	2	16.28	13.3	Q86SF2|GALT7_HUMAN	Deamidation (NQ);Deamidation (NQ);Phosphorylation (STY)	Q5:Deamidation (NQ):0.00;Q7:Deamidation (NQ):0.00;T10:Phosphorylation (STY):0.00	DB Search	AL20190309_DAR005_MAPTAK_142_DPA10103_DPB10601_inj1.raw	Abelin__MAPTAC_DPA1_0103_DPB1_0601
LETKWALLQEQGS(+79.97)RTVR(+0.98)QNL	20	2450.23	613.568	4	16.09	10	O95678|K2C75_HUMAN	Phosphorylation (STY);Citrullination	S13:Phosphorylation (STY):0.00;R17:Citrullination:6.20	DB Search	AL20190309_DAR005_MAPTAK_142_DPA10103_DPB10601_inj1.raw	Abelin__MAPTAC_DPA1_0103_DPB1_0601
SLRGAGAIKAD(+21.98)HVS(+79.97)T	15	1583.74	528.922	3	15.82	13.3	P20036|DPA1_HUMAN	Sodium adduct;Phosphorylation (STY)	D11:Sodium adduct:10.92;S14:Phosphorylation (STY):9.38	DB Search	AL20190309_DAR005_MAPTAK_142_DPA10103_DPB10601_inj1.raw	Abelin__MAPTAC_DPA1_0103_DPB1_0601
LSGPPRSRTFNVALNARYS(+79.97)(+21.98)	19	2207.06	552.776	4	14.89	0	Q14766|LTBP1_HUMAN	Phosphorylation (STY);Sodium adduct	S19:Phosphorylation (STY):0.00;S19:Sodium adduct:0.00	DB Search	AL20190309_DAR005_MAPTAK_142_DPA10103_DPB10601_inj1.raw	Abelin__MAPTAC_DPA1_0103_DPB1_0601
VT(+79.97)QARE(+21.98)GNLPLLIAPALA(+21.98)	18	1970	986.007	2	14.08	0	Q6EMK4|VASN_HUMAN	Phosphorylation (STY);Sodium adduct;Sodium adduct	T2:Phosphorylation (STY):1000.00;E6:Sodium adduct:1000.00;A18:Sodium adduct:1000.00	DB Search	AL20190309_DAR005_MAPTAK_142_DPA10103_DPB10601_inj1.raw	Abelin__MAPTAC_DPA1_0103_DPB1_0601
KGT(+79.97)T(+79.97)Y(+79.97)IFRLAAKNRAG	16	2005.89	669.637	3	13.69	6.2	P10586|PTPRF_HUMAN	Phosphorylation (STY);Phosphorylation (STY);Phosphorylation (STY)	T3:Phosphorylation (STY):1000.00;T4:Phosphorylation (STY):1000.00;Y5:Phosphorylation (STY):1000.00	DB Search	AL20190309_DAR005_MAPTAK_142_DPA10103_DPB10601_inj1.raw	Abelin__MAPTAC_DPA1_0103_DPB1_0601
EGR(+0.98)PPARISWLS(+79.97)SLDW(+15.99)EAKE	20	2423.12	808.705	3	13.55	5	Q92692|NECT2_HUMAN	Citrullination;Phosphorylation (STY);Oxidation (HW)	R3:Citrullination:0.00;S12:Phosphorylation (STY):0.00;W16:Oxidation (HW):7.81	DB Search	AL20190309_DAR005_MAPTAK_142_DPA10103_DPB10601_inj1.raw	Abelin__MAPTAC_DPA1_0103_DPB1_0601
QVILVGGAT(+79.97)RVPRVQ	15	1671.92	418.989	4	12.7	0	Q9Y4L1|HYOU1_HUMAN	Phosphorylation (STY)	T9:Phosphorylation (STY):1000.00	DB Search	AL20190309_DAR005_MAPTAK_142_DPA10103_DPB10601_inj1.raw	Abelin__MAPTAC_DPA1_0103_DPB1_0601
FT(+79.97)DTE(+21.98)RLIGD(+21.98)AAKNQVALNPQ	21	2424.11	809.04	3	12.17	0	P0DMV9|HS71B_HUMAN:P0DMV8|HS71A_HUMAN	Phosphorylation (STY);Sodium adduct;Sodium adduct	T2:Phosphorylation (STY):0.00;E5:Sodium adduct:0.00;D10:Sodium adduct:0.00	DB Search	AL20190309_DAR005_MAPTAK_142_DPA10103_DPB10601_inj1.raw	Abelin__MAPTAC_DPA1_0103_DPB1_0601
GPGR(+0.98)T(+79.97)LVSSKPQAHGAPAPP(+21.98)	20	2026.96	1014.49	2	12.03	15	P35318|ADML_HUMAN	Citrullination;Phosphorylation (STY);Sodium adduct	R4:Citrullination:1000.00;T5:Phosphorylation (STY):0.00;P20:Sodium adduct:1000.00	DB Search	AL20190309_DAR005_MAPTAK_142_DPA10103_DPB10601_inj1.raw	Abelin__MAPTAC_DPA1_0103_DPB1_0601
KPVE(+21.98)KRLM(+15.99)PPPPQKNKDS(+79.97)WL	20	2505.26	502.059	5	11.78	15	P16278|BGAL_HUMAN	Sodium adduct;Oxidation (M);Phosphorylation (STY)	E4:Sodium adduct:4.89;M8:Oxidation (M):1000.00;S18:Phosphorylation (STY):1000.00	DB Search	AL20190309_DAR005_MAPTAK_142_DPA10103_DPB10601_inj1.raw	Abelin__MAPTAC_DPA1_0103_DPB1_0601
SLSGRAGFT(+79.97)AAYSEKGL	17	1793.83	897.929	2	11.75	0	P11717|MPRI_HUMAN	Phosphorylation (STY)	T9:Phosphorylation (STY):0.00	DB Search	AL20190309_DAR005_MAPTAK_142_DPA10103_DPB10601_inj1.raw	Abelin__MAPTAC_DPA1_0103_DPB1_0601
AGH(+15.99)LR(+0.98)TYKEVVVS(+79.97)VPQ	16	1878.92	627.318	3	11.72	6.2	Q8TEM1|PO210_HUMAN	Oxidation (HW);Citrullination;Phosphorylation (STY)	H3:Oxidation (HW):1000.00;R5:Citrullination:1000.00;S13:Phosphorylation (STY):0.00	DB Search	AL20190309_DAR005_MAPTAK_142_DPA10103_DPB10601_inj1.raw	Abelin__MAPTAC_DPA1_0103_DPB1_0601
KAVPKRT(+79.97)SNTVYLDYRPH(+15.99)KP(+21.98)	20	2487.24	1244.62	2	11.35	10	Q5SRI9|MANEA_HUMAN	Phosphorylation (STY);Oxidation (HW);Sodium adduct	T7:Phosphorylation (STY):0.00;H18:Oxidation (HW):1000.00;P20:Sodium adduct:3.75	DB Search	AL20190309_DAR005_MAPTAK_142_DPA10103_DPB10601_inj1.raw	Abelin__MAPTAC_DPA1_0103_DPB1_0601
HGKTGRVY(+79.97)NVTQH(+15.99)AVGIVVN	20	2244.12	1123.06	2	11.12	15	P46778|RL21_HUMAN	Phosphorylation (STY);Oxidation (HW)	Y8:Phosphorylation (STY):0.00;H13:Oxidation (HW):0.00	DB Search	AL20190309_DAR005_MAPTAK_142_DPA10103_DPB10601_inj1.raw	Abelin__MAPTAC_DPA1_0103_DPB1_0601
REHT(+79.97)LAWKLAQS(+79.97)HHVKQ	17	2228.04	558.02	4	10.83	5.9	P22102|PUR2_HUMAN	Phosphorylation (STY);Phosphorylation (STY)	T4:Phosphorylation (STY):1000.00;S12:Phosphorylation (STY):1000.00	DB Search	AL20190309_DAR005_MAPTAK_142_DPA10103_DPB10601_inj1.raw	Abelin__MAPTAC_DPA1_0103_DPB1_0601
LSDKVHNDAQS(+79.97)FDYDH	16	1969.78	985.895	2	57.97	87.5	O43852|CALU_HUMAN	Phosphorylation (STY)	S11:Phosphorylation (STY):0.00	DB Search	AL20190323_DAR008_MAPTAC_142_DPA10103_DPB10601_inj1.raw	Abelin__MAPTAC_DPA1_0103_DPB1_0601
DKVHNDAQS(+79.97)FDYDHDA	16	1955.73	652.915	3	56.34	75	O43852|CALU_HUMAN	Phosphorylation (STY)	S9:Phosphorylation (STY):35.62	DB Search	AL20190323_DAR008_MAPTAC_142_DPA10103_DPB10601_inj1.raw	Abelin__MAPTAC_DPA1_0103_DPB1_0601
LSDKVHNDAQS(+79.97)FDYDHDA	18	2155.85	719.62	3	53.16	61.1	O43852|CALU_HUMAN	Phosphorylation (STY)	S11:Phosphorylation (STY):27.03	DB Search	AL20190323_DAR008_MAPTAC_142_DPA10103_DPB10601_inj1.raw	Abelin__MAPTAC_DPA1_0103_DPB1_0601
LSDKVHNDAQS(+79.97)FDYD	15	1832.73	917.368	2	45.64	53.3	O43852|CALU_HUMAN	Phosphorylation (STY)	S11:Phosphorylation (STY):0.00	DB Search	AL20190323_DAR008_MAPTAC_142_DPA10103_DPB10601_inj1.raw	Abelin__MAPTAC_DPA1_0103_DPB1_0601
DKVHNDAQS(+79.97)FDYDH	14	1769.67	590.893	3	44.18	35.7	O43852|CALU_HUMAN	Phosphorylation (STY)	S9:Phosphorylation (STY):40.95	DB Search	AL20190323_DAR008_MAPTAC_142_DPA10103_DPB10601_inj1.raw	Abelin__MAPTAC_DPA1_0103_DPB1_0601
LSDKVHNDAQS(+79.97)FDY	14	1717.7	859.851	2	42.37	28.6	O43852|CALU_HUMAN	Phosphorylation (STY)	S11:Phosphorylation (STY):0.00	DB Search	AL20190323_DAR008_MAPTAC_142_DPA10103_DPB10601_inj1.raw	Abelin__MAPTAC_DPA1_0103_DPB1_0601
TS(+79.97)EQEEM(+15.99)RAFPGPLAK	16	1885.83	472.463	4	40.04	31.2	O15027|SC16A_HUMAN	Phosphorylation (STY);Oxidation (M)	S2:Phosphorylation (STY):0.00;M7:Oxidation (M):1000.00	DB Search	AL20190323_DAR008_MAPTAC_142_DPA10103_DPB10601_inj1.raw	Abelin__MAPTAC_DPA1_0103_DPB1_0601
LS(+79.97)DKVHNDAQSFDYDHD	17	2084.81	695.942	3	39.71	29.4	O43852|CALU_HUMAN	Phosphorylation (STY)	S2:Phosphorylation (STY):13.35	DB Search	AL20190323_DAR008_MAPTAC_142_DPA10103_DPB10601_inj1.raw	Abelin__MAPTAC_DPA1_0103_DPB1_0601
DHVVSAVRTSVPLHRSRD(+21.98)E(+21.98)T(+79.97)P	21	2481.15	621.3	4	37.2	14.3	Q6ZMP0|THSD4_HUMAN	Sodium adduct;Sodium adduct;Phosphorylation (STY)	D18:Sodium adduct:0.00;E19:Sodium adduct:0.00;T20:Phosphorylation (STY):0.00	DB Search	AL20190323_DAR008_MAPTAC_142_DPA10103_DPB10601_inj1.raw	Abelin__MAPTAC_DPA1_0103_DPB1_0601
HFKSSSIQ(+0.98)R(+0.98)S(+79.97)AAAAAATRT	19	2041.96	511.5	4	35.37	36.8	O14979|HNRDL_HUMAN	Deamidation (NQ);Citrullination;Phosphorylation (STY)	Q8:Deamidation (NQ):1000.00;R9:Citrullination:38.87;S10:Phosphorylation (STY):3.75	DB Search	AL20190323_DAR008_MAPTAC_142_DPA10103_DPB10601_inj1.raw	Abelin__MAPTAC_DPA1_0103_DPB1_0601
KPIPRT(+79.97)PD(+21.98)HEIQ(+0.98)GSK	15	1804.85	452.219	4	35.24	40	Q9UBF9|MYOTI_HUMAN	Phosphorylation (STY);Sodium adduct;Deamidation (NQ)	T6:Phosphorylation (STY):9.36;D8:Sodium adduct:12.33;Q12:Deamidation (NQ):1000.00	DB Search	AL20190323_DAR008_MAPTAC_142_DPA10103_DPB10601_inj1.raw	Abelin__MAPTAC_DPA1_0103_DPB1_0601
Q(-17.03)LYENKPRRPYILKRDS(+79.97)Y(+79.97)YY	20	2807.29	936.762	3	34.15	20	P30990|NEUT_HUMAN	Pyro-glu from Q;Phosphorylation (STY);Phosphorylation (STY)	Q1:Pyro-glu from Q:1000.00;S17:Phosphorylation (STY):14.84;Y18:Phosphorylation (STY):15.27	DB Search	AL20190323_DAR008_MAPTAC_142_DPA10103_DPB10601_inj1.raw	Abelin__MAPTAC_DPA1_0103_DPB1_0601
TPPSPKGAPTPS(+79.97)AVTPLSP(+21.98)	19	1902.91	952.47	2	33.4	15.8	E9PAV3|NACAM_HUMAN	Phosphorylation (STY);Sodium adduct	S12:Phosphorylation (STY):0.00;P19:Sodium adduct:1000.00	DB Search	AL20190323_DAR008_MAPTAC_142_DPA10103_DPB10601_inj1.raw	Abelin__MAPTAC_DPA1_0103_DPB1_0601
TVAGGVHISGLHTES(+79.97)APRRQ(+0.98)	20	2153.04	539.263	4	33.08	15	P49327|FAS_HUMAN	Phosphorylation (STY);Deamidation (NQ)	S15:Phosphorylation (STY):0.88;Q20:Deamidation (NQ):1000.00	DB Search	AL20190323_DAR008_MAPTAC_142_DPA10103_DPB10601_inj1.raw	Abelin__MAPTAC_DPA1_0103_DPB1_0601
APR(+0.98)RLTS(+79.97)HLGTKVEM(+15.99)VYSL	19	2254.12	564.536	4	32.27	5.3	P25054|APC_HUMAN	Citrullination;Phosphorylation (STY);Oxidation (M)	R3:Citrullination:0.00;S7:Phosphorylation (STY):0.00;M15:Oxidation (M):1000.00	DB Search	AL20190323_DAR008_MAPTAC_142_DPA10103_DPB10601_inj1.raw	Abelin__MAPTAC_DPA1_0103_DPB1_0601
ATT(+79.97)LQYVGGAAAILGLVAM(+15.99)	19	1914.95	958.485	2	31.64	15.8	Q8IZQ1|WDFY3_HUMAN	Phosphorylation (STY);Oxidation (M)	T3:Phosphorylation (STY):0.00;M19:Oxidation (M):1000.00	DB Search	AL20190323_DAR008_MAPTAC_142_DPA10103_DPB10601_inj1.raw	Abelin__MAPTAC_DPA1_0103_DPB1_0601
RRRT(+79.97)PRPGE(+21.98)QVPPVPSP	17	2027.02	507.759	4	31.24	35.3	P49771|FLT3L_HUMAN	Phosphorylation (STY);Sodium adduct	T4:Phosphorylation (STY):7.61;E9:Sodium adduct:9.55	DB Search	AL20190323_DAR008_MAPTAC_142_DPA10103_DPB10601_inj1.raw	Abelin__MAPTAC_DPA1_0103_DPB1_0601
RS(+79.97)VS(+79.97)PCSN(+0.98)VESRLLPR	16	1959.86	490.976	4	30.93	25	Q9UQ35|SRRM2_HUMAN	Phosphorylation (STY);Phosphorylation (STY);Deamidation (NQ)	S2:Phosphorylation (STY):1.49;S4:Phosphorylation (STY):0.00;N8:Deamidation (NQ):1000.00	DB Search	AL20190323_DAR008_MAPTAC_142_DPA10103_DPB10601_inj1.raw	Abelin__MAPTAC_DPA1_0103_DPB1_0601
GPGPLQ(+0.98)ERS(+79.97)LFEKKRG	16	1878.94	470.739	4	29.72	12.5	P43243|MATR3_HUMAN	Deamidation (NQ);Phosphorylation (STY)	Q6:Deamidation (NQ):1000.00;S9:Phosphorylation (STY):1000.00	DB Search	AL20190323_DAR008_MAPTAC_142_DPA10103_DPB10601_inj1.raw	Abelin__MAPTAC_DPA1_0103_DPB1_0601
N(+0.98)INDTLTRYRWLIS(+79.97)AP	16	2012.97	1007.5	2	29.3	12.5	Q5SZK8|FREM2_HUMAN	Deamidation (NQ);Phosphorylation (STY)	N1:Deamidation (NQ):5.08;S14:Phosphorylation (STY):8.54	DB Search	AL20190323_DAR008_MAPTAC_142_DPA10103_DPB10601_inj1.raw	Abelin__MAPTAC_DPA1_0103_DPB1_0601
GLTVGRE(+21.98)VANRVSKVSPT(+79.97)PG	20	2125.07	709.362	3	29.29	15	Q9Y625|GPC6_HUMAN	Sodium adduct;Phosphorylation (STY)	E7:Sodium adduct:0.00;T18:Phosphorylation (STY):1.78	DB Search	AL20190323_DAR008_MAPTAC_142_DPA10103_DPB10601_inj1.raw	Abelin__MAPTAC_DPA1_0103_DPB1_0601
SSAFVGKT(+79.97)PE(+21.98)ASPEPK	16	1732.77	578.594	3	28.9	25	Q99460|PSMD1_HUMAN	Phosphorylation (STY);Sodium adduct	T8:Phosphorylation (STY):0.83;E10:Sodium adduct:28.13	DB Search	AL20190323_DAR008_MAPTAC_142_DPA10103_DPB10601_inj1.raw	Abelin__MAPTAC_DPA1_0103_DPB1_0601
VSAVRTSVPLHRS(+79.97)RD(+21.98)ETP(+21.98)	18	2130	533.511	4	27.16	5.6	Q6ZMP0|THSD4_HUMAN	Phosphorylation (STY);Sodium adduct;Sodium adduct	S13:Phosphorylation (STY):6.90;D15:Sodium adduct:0.00;P18:Sodium adduct:12.33	DB Search	AL20190323_DAR008_MAPTAC_142_DPA10103_DPB10601_inj1.raw	Abelin__MAPTAC_DPA1_0103_DPB1_0601
AVKDMLEAGILDT(+79.97)YLGK	17	1915.94	639.652	3	27	5.9	P50990|TCPQ_HUMAN	Phosphorylation (STY)	T13:Phosphorylation (STY):0.00	DB Search	AL20190323_DAR008_MAPTAC_142_DPA10103_DPB10601_inj1.raw	Abelin__MAPTAC_DPA1_0103_DPB1_0601
NAPELTMS(+79.97)TLSSPTPENA	18	1938.83	970.417	2	26.77	0	Q9Y5E4|PCDB5_HUMAN	Phosphorylation (STY)	S8:Phosphorylation (STY):0.00	DB Search	AL20190323_DAR008_MAPTAC_142_DPA10103_DPB10601_inj1.raw	Abelin__MAPTAC_DPA1_0103_DPB1_0601
DKVHNDAQSFDY(+79.97)DHDAFLG	19	2272.91	758.638	3	24.39	0	O43852|CALU_HUMAN	Phosphorylation (STY)	Y12:Phosphorylation (STY):5.77	DB Search	AL20190323_DAR008_MAPTAC_142_DPA10103_DPB10601_inj1.raw	Abelin__MAPTAC_DPA1_0103_DPB1_0601
LS(+79.97)DKVHNDAQSFDYDHDA	18	2155.85	719.62	3	24.33	5.6	O43852|CALU_HUMAN	Phosphorylation (STY)	S2:Phosphorylation (STY):12.98	DB Search	AL20190323_DAR008_MAPTAC_142_DPA10103_DPB10601_inj1.raw	Abelin__MAPTAC_DPA1_0103_DPB1_0601
LSLLYH(+15.99)LT(+79.97)AVSSPAPG	16	1720.84	861.422	2	23.87	6.2	P55899|FCGRN_HUMAN	Oxidation (HW);Phosphorylation (STY)	H6:Oxidation (HW):1000.00;T8:Phosphorylation (STY):0.00	DB Search	AL20190323_DAR008_MAPTAC_142_DPA10103_DPB10601_inj1.raw	Abelin__MAPTAC_DPA1_0103_DPB1_0601
V(+42.01)GDAAKS(+79.97)QAALNPHNTVFDAK	21	2275.06	569.776	4	22.98	33.3	P48741|HSP77_HUMAN:P17066|HSP76_HUMAN	Acetylation (N-term);Phosphorylation (STY)	V1:Acetylation (N-term):1000.00;S7:Phosphorylation (STY):15.27	DB Search	AL20190323_DAR008_MAPTAC_142_DPA10103_DPB10601_inj1.raw	Abelin__MAPTAC_DPA1_0103_DPB1_0601
KPAPE(+21.98)KKPAEKKPTT(+79.97)EEKKPA	21	2433.26	609.322	4	22.57	14.3	P36578|RL4_HUMAN	Sodium adduct;Phosphorylation (STY)	E5:Sodium adduct:0.00;T15:Phosphorylation (STY):0.00	DB Search	AL20190323_DAR008_MAPTAC_142_DPA10103_DPB10601_inj1.raw	Abelin__MAPTAC_DPA1_0103_DPB1_0601
GPPKPLPAGRISRSISE(+21.98)SAFS(+79.97)(+21.98)	21	2277.09	760.044	3	19.35	4.8	O75487|GPC4_HUMAN	Sodium adduct;Phosphorylation (STY);Sodium adduct	E17:Sodium adduct:1000.00;S21:Phosphorylation (STY):0.00;S21:Sodium adduct:0.00	DB Search	AL20190323_DAR008_MAPTAC_142_DPA10103_DPB10601_inj1.raw	Abelin__MAPTAC_DPA1_0103_DPB1_0601
HPPPGPVCGS(+79.97)DGVT	14	1398.56	467.192	3	19.29	14.3	O00468|AGRIN_HUMAN	Phosphorylation (STY)	S10:Phosphorylation (STY):5.14	DB Search	AL20190323_DAR008_MAPTAC_142_DPA10103_DPB10601_inj1.raw	Abelin__MAPTAC_DPA1_0103_DPB1_0601
RS(+79.97)SSPVT(+79.97)ELASRS(+79.97)PIRQDR	19	2381.03	596.265	4	19.14	15.8	Q9UQ35|SRRM2_HUMAN	Phosphorylation (STY);Phosphorylation (STY);Phosphorylation (STY)	S2:Phosphorylation (STY):5.47;T7:Phosphorylation (STY):1.33;S13:Phosphorylation (STY):4.80	DB Search	AL20190323_DAR008_MAPTAC_142_DPA10103_DPB10601_inj1.raw	Abelin__MAPTAC_DPA1_0103_DPB1_0601
Q(+42.01)S(+79.97)RRDFAPPGQQKREAPVDVL	21	2515.23	629.814	4	19.01	4.8	Q9BVC6|TM109_HUMAN	Acetylation (N-term);Phosphorylation (STY)	Q1:Acetylation (N-term):1000.00;S2:Phosphorylation (STY):1000.00	DB Search	AL20190323_DAR008_MAPTAC_142_DPA10103_DPB10601_inj1.raw	Abelin__MAPTAC_DPA1_0103_DPB1_0601
N(+0.98)INDTLT(+79.97)RYRWLISAP	16	2012.97	1007.5	2	18.96	12.5	Q5SZK8|FREM2_HUMAN	Deamidation (NQ);Phosphorylation (STY)	N1:Deamidation (NQ):5.77;T7:Phosphorylation (STY):0.00	DB Search	AL20190323_DAR008_MAPTAC_142_DPA10103_DPB10601_inj1.raw	Abelin__MAPTAC_DPA1_0103_DPB1_0601
LPRDERRFKAADLNGD(+21.98)LT(+79.97)(+21.98)	18	2210.02	553.517	4	18.45	11.1	Q15293|RCN1_HUMAN	Sodium adduct;Phosphorylation (STY);Sodium adduct	D16:Sodium adduct:11.12;T18:Phosphorylation (STY):9.45;T18:Sodium adduct:9.45	DB Search	AL20190323_DAR008_MAPTAC_142_DPA10103_DPB10601_inj1.raw	Abelin__MAPTAC_DPA1_0103_DPB1_0601
KADHVS(+79.97)TYAAFVQTH(+15.99)RPTGE(+21.98)(+21.98)	20	2354.01	589.509	4	17.52	10	P20036|DPA1_HUMAN	Phosphorylation (STY);Oxidation (HW);Sodium adduct;Sodium adduct	S6:Phosphorylation (STY):0.00;H15:Oxidation (HW):0.00;E20:Sodium adduct:0.00;E20:Sodium adduct:0.00	DB Search	AL20190323_DAR008_MAPTAC_142_DPA10103_DPB10601_inj1.raw	Abelin__MAPTAC_DPA1_0103_DPB1_0601
ALPGQLKPFET(+79.97)LLSQN(+0.98)QGGK(+21.98)	20	2228.09	1115.05	2	17.02	15	P09211|GSTP1_HUMAN	Phosphorylation (STY);Deamidation (NQ);Sodium adduct	T11:Phosphorylation (STY):0.00;N16:Deamidation (NQ):0.00;K20:Sodium adduct:4.70	DB Search	AL20190323_DAR008_MAPTAC_142_DPA10103_DPB10601_inj1.raw	Abelin__MAPTAC_DPA1_0103_DPB1_0601
KRLSET(+79.97)VEETEGNSF	15	1804.79	903.401	2	17	46.7	Q8WZ42|TITIN_HUMAN	Phosphorylation (STY)	T6:Phosphorylation (STY):0.00	DB Search	AL20190323_DAR008_MAPTAC_142_DPA10103_DPB10601_inj1.raw	Abelin__MAPTAC_DPA1_0103_DPB1_0601
AGPGRTLVS(+79.97)SKPQ(+0.98)AHGAPAPP	21	2076.02	693.009	3	16.2	9.5	P35318|ADML_HUMAN	Phosphorylation (STY);Deamidation (NQ)	S9:Phosphorylation (STY):0.00;Q13:Deamidation (NQ):1000.00	DB Search	AL20190323_DAR008_MAPTAC_142_DPA10103_DPB10601_inj1.raw	Abelin__MAPTAC_DPA1_0103_DPB1_0601
LADPRT(+79.97)PTAPAVNLAG(+21.98)	16	1664.79	833.409	2	15.94	12.5	Q9UQ35|SRRM2_HUMAN	Phosphorylation (STY);Sodium adduct	T6:Phosphorylation (STY):12.33;G16:Sodium adduct:14.96	DB Search	AL20190323_DAR008_MAPTAC_142_DPA10103_DPB10601_inj1.raw	Abelin__MAPTAC_DPA1_0103_DPB1_0601
VS(+79.97)RLRMLLKAKMDAEQDPN	19	2294.13	765.718	3	15.91	10.5	Q02818|NUCB1_HUMAN	Phosphorylation (STY)	S2:Phosphorylation (STY):1000.00	DB Search	AL20190323_DAR008_MAPTAC_142_DPA10103_DPB10601_inj1.raw	Abelin__MAPTAC_DPA1_0103_DPB1_0601
KAD(+21.98)HVSTY(+79.97)AAFVQTHRPTGE(+21.98)	20	2338.01	585.511	4	15.56	5	P20036|DPA1_HUMAN	Sodium adduct;Phosphorylation (STY);Sodium adduct	D3:Sodium adduct:1000.00;Y8:Phosphorylation (STY):0.00;E20:Sodium adduct:1000.00	DB Search	AL20190323_DAR008_MAPTAC_142_DPA10103_DPB10601_inj1.raw	Abelin__MAPTAC_DPA1_0103_DPB1_0601
GS(+79.97)RERLLVAVLT(+79.97)SRAT	16	1887.93	630.319	3	15.37	12.5	Q9P2E5|CHPF2_HUMAN	Phosphorylation (STY);Phosphorylation (STY)	S2:Phosphorylation (STY):11.61;T12:Phosphorylation (STY):0.00	DB Search	AL20190323_DAR008_MAPTAC_142_DPA10103_DPB10601_inj1.raw	Abelin__MAPTAC_DPA1_0103_DPB1_0601
V(+42.01)RE(+21.98)RES(+79.97)FLAPSSGVQPT	17	2002.91	501.735	4	15.15	5.9	Q14126|DSG2_HUMAN	Acetylation (N-term);Sodium adduct;Phosphorylation (STY)	V1:Acetylation (N-term):1000.00;E3:Sodium adduct:0.00;S6:Phosphorylation (STY):0.00	DB Search	AL20190323_DAR008_MAPTAC_142_DPA10103_DPB10601_inj1.raw	Abelin__MAPTAC_DPA1_0103_DPB1_0601
KN(+0.98)GQTR(+0.98)EHALLAY(+79.97)TLGVK	18	2080.04	694.354	3	14.94	11.1	Q5VTE0|EF1A3_HUMAN:Q05639|EF1A2_HUMAN:P68104|EF1A1_HUMAN	Deamidation (NQ);Citrullination;Phosphorylation (STY)	N2:Deamidation (NQ):0.00;R6:Citrullination:1000.00;Y13:Phosphorylation (STY):0.00	DB Search	AL20190323_DAR008_MAPTAC_142_DPA10103_DPB10601_inj1.raw	Abelin__MAPTAC_DPA1_0103_DPB1_0601
KPQ(+0.98)VR(+0.98)DFS(+79.97)LTSSSQTPG	17	1915.86	958.93	2	14.92	11.8	Q9NZ53|PDXL2_HUMAN	Deamidation (NQ);Citrullination;Phosphorylation (STY)	Q3:Deamidation (NQ):0.29;R5:Citrullination:1000.00;S8:Phosphorylation (STY):4.05	DB Search	AL20190323_DAR008_MAPTAC_142_DPA10103_DPB10601_inj1.raw	Abelin__MAPTAC_DPA1_0103_DPB1_0601
LSDKVHNDAQS(+79.97)FDY(+79.97)DHD(+21.98)(+21.98)	17	2208.74	553.195	4	14.92	5.9	O43852|CALU_HUMAN	Phosphorylation (STY);Phosphorylation (STY);Sodium adduct;Sodium adduct	S11:Phosphorylation (STY):9.95;Y14:Phosphorylation (STY):7.91;D17:Sodium adduct:0.00;D17:Sodium adduct:0.00	DB Search	AL20190323_DAR008_MAPTAC_142_DPA10103_DPB10601_inj1.raw	Abelin__MAPTAC_DPA1_0103_DPB1_0601
APYDENWFYT(+79.97)RAAS(+79.97)TARHLY	20	2591.07	864.701	3	14.78	0	P39019|RS19_HUMAN	Phosphorylation (STY);Phosphorylation (STY)	T10:Phosphorylation (STY):0.00;S14:Phosphorylation (STY):0.00	DB Search	AL20190323_DAR008_MAPTAC_142_DPA10103_DPB10601_inj1.raw	Abelin__MAPTAC_DPA1_0103_DPB1_0601
KD(+21.98)IM(+15.99)QRQY(+79.97)LTFKPQT	15	2013.94	504.488	4	14.62	13.3	Q86SF2|GALT7_HUMAN	Sodium adduct;Oxidation (M);Phosphorylation (STY)	D2:Sodium adduct:3.30;M4:Oxidation (M):1000.00;Y8:Phosphorylation (STY):0.00	DB Search	AL20190323_DAR008_MAPTAC_142_DPA10103_DPB10601_inj1.raw	Abelin__MAPTAC_DPA1_0103_DPB1_0601
KY(+79.97)YGT(+79.97)REAVIAQISSHVKA(+21.98)	19	2302.05	768.35	3	14.48	5.3	O14672|ADA10_HUMAN	Phosphorylation (STY);Phosphorylation (STY);Sodium adduct	Y2:Phosphorylation (STY):0.00;T5:Phosphorylation (STY):0.00;A19:Sodium adduct:3.72	DB Search	AL20190323_DAR008_MAPTAC_142_DPA10103_DPB10601_inj1.raw	Abelin__MAPTAC_DPA1_0103_DPB1_0601
VTAGPRWGQ(+0.98)LVRAGQ(+0.98)PAT(+79.97)A	19	2016.98	1009.5	2	14.34	0	Q6UVK1|CSPG4_HUMAN	Deamidation (NQ);Deamidation (NQ);Phosphorylation (STY)	Q9:Deamidation (NQ):1000.00;Q15:Deamidation (NQ):1000.00;T18:Phosphorylation (STY):0.66	DB Search	AL20190323_DAR008_MAPTAC_142_DPA10103_DPB10601_inj1.raw	Abelin__MAPTAC_DPA1_0103_DPB1_0601
KPTEKKDR(+0.98)VHHEPQLS(+79.97)DKVH(+21.98)	20	2510.2	628.555	4	14.1	10	O43852|CALU_HUMAN	Citrullination;Phosphorylation (STY);Sodium adduct	R8:Citrullination:1000.00;S16:Phosphorylation (STY):2.63;H20:Sodium adduct:0.00	DB Search	AL20190323_DAR008_MAPTAC_142_DPA10103_DPB10601_inj1.raw	Abelin__MAPTAC_DPA1_0103_DPB1_0601
LS(+79.97)GPPRSRTFNVALNARYS	19	2185.08	547.276	4	13.94	5.3	Q14766|LTBP1_HUMAN	Phosphorylation (STY)	S2:Phosphorylation (STY):0.00	DB Search	AL20190323_DAR008_MAPTAC_142_DPA10103_DPB10601_inj1.raw	Abelin__MAPTAC_DPA1_0103_DPB1_0601
KLRRE(+21.98)VEKAKRALS(+79.97)S(+79.97)Q	16	2080.03	694.354	3	13.77	18.8	P11021|BIP_HUMAN	Sodium adduct;Phosphorylation (STY);Phosphorylation (STY)	E5:Sodium adduct:0.00;S14:Phosphorylation (STY):1000.00;S15:Phosphorylation (STY):1000.00	DB Search	AL20190323_DAR008_MAPTAC_142_DPA10103_DPB10601_inj1.raw	Abelin__MAPTAC_DPA1_0103_DPB1_0601
KPVEKRLMPPPPQKNKDS(+79.97)W(+15.99)	19	2370.19	593.56	4	13.56	15.8	P16278|BGAL_HUMAN	Phosphorylation (STY);Oxidation (HW)	S18:Phosphorylation (STY):1000.00;W19:Oxidation (HW):1000.00	DB Search	AL20190323_DAR008_MAPTAC_142_DPA10103_DPB10601_inj1.raw	Abelin__MAPTAC_DPA1_0103_DPB1_0601
APR(+0.98)RLTS(+79.97)H(+15.99)LGTKVEMVYSL	19	2254.12	564.536	4	13.3	10.5	P25054|APC_HUMAN	Citrullination;Phosphorylation (STY);Oxidation (HW)	R3:Citrullination:0.00;S7:Phosphorylation (STY):0.00;H8:Oxidation (HW):1000.00	DB Search	AL20190323_DAR008_MAPTAC_142_DPA10103_DPB10601_inj1.raw	Abelin__MAPTAC_DPA1_0103_DPB1_0601
KPC(+119.00)RINSSY(+79.97)FRRVKNP(+21.98)	16	2185.01	729.343	3	13.15	18.8	Q5VT06|CE350_HUMAN	Cysteinylation;Phosphorylation (STY);Sodium adduct	C3:Cysteinylation:1000.00;Y9:Phosphorylation (STY):0.00;P16:Sodium adduct:1000.00	DB Search	AL20190323_DAR008_MAPTAC_142_DPA10103_DPB10601_inj1.raw	Abelin__MAPTAC_DPA1_0103_DPB1_0601
Q(-17.03)LYENKPRRPYILKRDSYY(+79.97)Y	20	2727.32	682.835	4	13.12	5	P30990|NEUT_HUMAN	Pyro-glu from Q;Phosphorylation (STY)	Q1:Pyro-glu from Q:1000.00;Y19:Phosphorylation (STY):12.28	DB Search	AL20190323_DAR008_MAPTAC_142_DPA10103_DPB10601_inj1.raw	Abelin__MAPTAC_DPA1_0103_DPB1_0601
VQ(+0.98)KLR(+0.98)REVEKAKRALSS(+79.97)Q	18	2207.18	552.797	4	12.64	5.6	P11021|BIP_HUMAN	Deamidation (NQ);Citrullination;Phosphorylation (STY)	Q2:Deamidation (NQ):2.39;R5:Citrullination:0.00;S17:Phosphorylation (STY):0.00	DB Search	AL20190323_DAR008_MAPTAC_142_DPA10103_DPB10601_inj1.raw	Abelin__MAPTAC_DPA1_0103_DPB1_0601
TVAGGVHIS(+79.97)GLHTESAPR(+0.98)RQ	20	2153.04	718.681	3	12.5	5	P49327|FAS_HUMAN	Phosphorylation (STY);Citrullination	S9:Phosphorylation (STY):0.00;R18:Citrullination:0.00	DB Search	AL20190323_DAR008_MAPTAC_142_DPA10103_DPB10601_inj1.raw	Abelin__MAPTAC_DPA1_0103_DPB1_0601
SDT(+79.97)R(+0.98)GSLPAEHGVLS(+79.97)RQLR	19	2239.01	1120.52	2	12.38	10.5	O43889|CREB3_HUMAN	Phosphorylation (STY);Citrullination;Phosphorylation (STY)	T3:Phosphorylation (STY):0.00;R4:Citrullination:1000.00;S15:Phosphorylation (STY):0.00	DB Search	AL20190323_DAR008_MAPTAC_142_DPA10103_DPB10601_inj1.raw	Abelin__MAPTAC_DPA1_0103_DPB1_0601
Q(+0.98)GRVRAAT(+79.97)VGSLAGQ(+0.98)PL	17	1761.88	881.951	2	12.34	17.6	P02649|APOE_HUMAN	Deamidation (NQ);Phosphorylation (STY);Deamidation (NQ)	Q1:Deamidation (NQ):1000.00;T8:Phosphorylation (STY):10.09;Q15:Deamidation (NQ):1000.00	DB Search	AL20190323_DAR008_MAPTAC_142_DPA10103_DPB10601_inj1.raw	Abelin__MAPTAC_DPA1_0103_DPB1_0601
LSDKVHNDAQS(+79.97)FDYDH	16	1969.78	657.599	3	90.39	75	O43852|CALU_HUMAN	Phosphorylation (STY)	S11:Phosphorylation (STY):43.25	DB Search	AL20190410_DAR011_MAPTAC_142_DPA10103_DPB10601_inj2.raw	Abelin__MAPTAC_DPA1_0103_DPB1_0601
LSDKVHNDAQS(+79.97)FDYDHDA	18	2155.85	719.621	3	81.55	55.6	O43852|CALU_HUMAN	Phosphorylation (STY)	S11:Phosphorylation (STY):32.12	DB Search	AL20190410_DAR011_MAPTAC_142_DPA10103_DPB10601_inj2.raw	Abelin__MAPTAC_DPA1_0103_DPB1_0601
LSDKVHNDAQ(+0.98)S(+79.97)FDYDH	16	1970.77	657.934	3	80.14	75	O43852|CALU_HUMAN	Deamidation (NQ);Phosphorylation (STY)	Q10:Deamidation (NQ):32.12;S11:Phosphorylation (STY):23.48	DB Search	AL20190410_DAR011_MAPTAC_142_DPA10103_DPB10601_inj2.raw	Abelin__MAPTAC_DPA1_0103_DPB1_0601
LSDKVHNDAQS(+79.97)FDYD	15	1832.73	917.366	2	79.59	60	O43852|CALU_HUMAN	Phosphorylation (STY)	S11:Phosphorylation (STY):18.82	DB Search	AL20190410_DAR011_MAPTAC_142_DPA10103_DPB10601_inj2.raw	Abelin__MAPTAC_DPA1_0103_DPB1_0601
DKVHNDAQS(+79.97)FDYDH	14	1769.67	590.894	3	72.87	85.7	O43852|CALU_HUMAN	Phosphorylation (STY)	S9:Phosphorylation (STY):40.95	DB Search	AL20190410_DAR011_MAPTAC_142_DPA10103_DPB10601_inj2.raw	Abelin__MAPTAC_DPA1_0103_DPB1_0601
DKVHNDAQS(+79.97)FDYDHDA	16	1955.73	652.915	3	67.09	75	O43852|CALU_HUMAN	Phosphorylation (STY)	S9:Phosphorylation (STY):32.12	DB Search	AL20190410_DAR011_MAPTAC_142_DPA10103_DPB10601_inj2.raw	Abelin__MAPTAC_DPA1_0103_DPB1_0601
LSDKVHNDAQS(+79.97)FDYDHD	17	2084.81	695.942	3	60.96	47.1	O43852|CALU_HUMAN	Phosphorylation (STY)	S11:Phosphorylation (STY):0.00	DB Search	AL20190410_DAR011_MAPTAC_142_DPA10103_DPB10601_inj2.raw	Abelin__MAPTAC_DPA1_0103_DPB1_0601
H(+42.01)(+15.99)EPQ(+0.98)LS(+79.97)DKVHNDAQSFDYDH	20	2519.99	631.002	4	59.42	55	O43852|CALU_HUMAN	Acetylation (N-term);Oxidation (HW);Deamidation (NQ);Phosphorylation (STY)	H1:Acetylation (N-term):6.24;H1:Oxidation (HW):6.24;Q4:Deamidation (NQ):17.33;S6:Phosphorylation (STY):32.12	DB Search	AL20190410_DAR011_MAPTAC_142_DPA10103_DPB10601_inj2.raw	Abelin__MAPTAC_DPA1_0103_DPB1_0601
LSDKVHNDAQS(+79.97)FDYDHDAFL	20	2416	806.34	3	52.18	35	O43852|CALU_HUMAN	Phosphorylation (STY)	S11:Phosphorylation (STY):0.00	DB Search	AL20190410_DAR011_MAPTAC_142_DPA10103_DPB10601_inj2.raw	Abelin__MAPTAC_DPA1_0103_DPB1_0601
LSDKVHNDAQS(+79.97)FDYDHDAF	19	2302.92	768.643	3	52.18	15.8	O43852|CALU_HUMAN	Phosphorylation (STY)	S11:Phosphorylation (STY):0.00	DB Search	AL20190410_DAR011_MAPTAC_142_DPA10103_DPB10601_inj2.raw	Abelin__MAPTAC_DPA1_0103_DPB1_0601
PQVRDFSLTSSSQTPGAT(+79.97)	18	1957.88	490.475	4	51.97	22.2	Q9NZ53|PDXL2_HUMAN	Phosphorylation (STY)	T18:Phosphorylation (STY):3.76	DB Search	AL20190410_DAR011_MAPTAC_142_DPA10103_DPB10601_inj2.raw	Abelin__MAPTAC_DPA1_0103_DPB1_0601
LS(+79.97)DKVHNDAQSFDYDHD	17	2084.81	1043.41	2	48.92	17.6	O43852|CALU_HUMAN	Phosphorylation (STY)	S2:Phosphorylation (STY):26.12	DB Search	AL20190410_DAR011_MAPTAC_142_DPA10103_DPB10601_inj2.raw	Abelin__MAPTAC_DPA1_0103_DPB1_0601
LSDKVHNDAQS(+79.97)FDYDHDAFLG	21	2473.02	825.347	3	45.94	14.3	O43852|CALU_HUMAN	Phosphorylation (STY)	S11:Phosphorylation (STY):0.00	DB Search	AL20190410_DAR011_MAPTAC_142_DPA10103_DPB10601_inj2.raw	Abelin__MAPTAC_DPA1_0103_DPB1_0601
R(+42.01)GTAGAIQEGS(+79.97)ITRGTPT	18	1893.89	632.306	3	41.41	27.8	O75376|NCOR1_HUMAN	Acetylation (N-term);Phosphorylation (STY)	R1:Acetylation (N-term):1000.00;S11:Phosphorylation (STY):12.33	DB Search	AL20190410_DAR011_MAPTAC_142_DPA10103_DPB10601_inj2.raw	Abelin__MAPTAC_DPA1_0103_DPB1_0601
PARS(+79.97)S(+79.97)VPVT(+79.97)RPPVPIPPPP	19	2200.02	734.347	3	40.25	26.3	P49750|YLPM1_HUMAN	Phosphorylation (STY);Phosphorylation (STY);Phosphorylation (STY)	S4:Phosphorylation (STY):1000.00;S5:Phosphorylation (STY):1000.00;T9:Phosphorylation (STY):1000.00	DB Search	AL20190410_DAR011_MAPTAC_142_DPA10103_DPB10601_inj2.raw	Abelin__MAPTAC_DPA1_0103_DPB1_0601
DKVHNDAQS(+79.97)FDYDHDAFLG	19	2272.91	758.64	3	38.84	26.3	O43852|CALU_HUMAN	Phosphorylation (STY)	S9:Phosphorylation (STY):0.00	DB Search	AL20190410_DAR011_MAPTAC_142_DPA10103_DPB10601_inj2.raw	Abelin__MAPTAC_DPA1_0103_DPB1_0601
DHVVS(+79.97)AVRTSVPLHRSRD(+21.98)E(+21.98)TP	21	2481.15	621.3	4	36.57	14.3	Q6ZMP0|THSD4_HUMAN	Phosphorylation (STY);Sodium adduct;Sodium adduct	S5:Phosphorylation (STY):0.00;D18:Sodium adduct:0.00;E19:Sodium adduct:0.00	DB Search	AL20190410_DAR011_MAPTAC_142_DPA10103_DPB10601_inj2.raw	Abelin__MAPTAC_DPA1_0103_DPB1_0601
EVAAT(+79.97)GTSILKEANWLVAGP(+21.98)	20	2128.02	1065.02	2	35.61	25	Q9HBR0|S38AA_HUMAN	Phosphorylation (STY);Sodium adduct	T5:Phosphorylation (STY):0.00;P20:Sodium adduct:1.65	DB Search	AL20190410_DAR011_MAPTAC_142_DPA10103_DPB10601_inj2.raw	Abelin__MAPTAC_DPA1_0103_DPB1_0601
TPHLD(+21.98)RLVS(+79.97)ARSVSPT	16	1836.89	919.45	2	34.83	12.5	P08581|MET_HUMAN	Sodium adduct;Phosphorylation (STY)	D5:Sodium adduct:13.66;S9:Phosphorylation (STY):0.00	DB Search	AL20190410_DAR011_MAPTAC_142_DPA10103_DPB10601_inj2.raw	Abelin__MAPTAC_DPA1_0103_DPB1_0601
Q(-17.03)LYENKPRRPYILKRDS(+79.97)YYY	20	2727.32	682.836	4	34.05	15	P30990|NEUT_HUMAN	Pyro-glu from Q;Phosphorylation (STY)	Q1:Pyro-glu from Q:1000.00;S17:Phosphorylation (STY):0.00	DB Search	AL20190410_DAR011_MAPTAC_142_DPA10103_DPB10601_inj2.raw	Abelin__MAPTAC_DPA1_0103_DPB1_0601
VHNDAQS(+79.97)FDYDH	12	1526.55	764.277	2	33.81	50	O43852|CALU_HUMAN	Phosphorylation (STY)	S7:Phosphorylation (STY):28.63	DB Search	AL20190410_DAR011_MAPTAC_142_DPA10103_DPB10601_inj2.raw	Abelin__MAPTAC_DPA1_0103_DPB1_0601
KR(+0.98)LEESIKT(+79.97)N(+0.98)EKLR	14	1824.93	365.994	5	30.85	50	Q96SN8|CK5P2_HUMAN	Citrullination;Phosphorylation (STY);Deamidation (NQ)	R2:Citrullination:17.84;T9:Phosphorylation (STY):13.60;N10:Deamidation (NQ):1000.00	DB Search	AL20190410_DAR011_MAPTAC_142_DPA10103_DPB10601_inj2.raw	Abelin__MAPTAC_DPA1_0103_DPB1_0601
AAAKAAKY(+79.97)GAAAGLVPGGP	19	1719.87	574.294	3	30.38	10.5	P15502|ELN_HUMAN	Phosphorylation (STY)	Y8:Phosphorylation (STY):1000.00	DB Search	AL20190410_DAR011_MAPTAC_142_DPA10103_DPB10601_inj2.raw	Abelin__MAPTAC_DPA1_0103_DPB1_0601
KEGKD(+21.98)T(+79.97)KKQKSLE(+21.98)PSIPPPR	20	2386.2	478.245	5	29.61	35	Q86UP3|ZFHX4_HUMAN	Sodium adduct;Phosphorylation (STY);Sodium adduct	D5:Sodium adduct:3.70;T6:Phosphorylation (STY):1000.00;E13:Sodium adduct:5.49	DB Search	AL20190410_DAR011_MAPTAC_142_DPA10103_DPB10601_inj2.raw	Abelin__MAPTAC_DPA1_0103_DPB1_0601
VHNDAQS(+79.97)FDYDHDA	14	1712.61	857.309	2	28.51	50	O43852|CALU_HUMAN	Phosphorylation (STY)	S7:Phosphorylation (STY):24.64	DB Search	AL20190410_DAR011_MAPTAC_142_DPA10103_DPB10601_inj2.raw	Abelin__MAPTAC_DPA1_0103_DPB1_0601
GPPKPLPAGRISRSISE(+21.98)SAFS(+79.97)(+21.98)	21	2277.09	760.044	3	26.86	4.8	O75487|GPC4_HUMAN	Sodium adduct;Phosphorylation (STY);Sodium adduct	E17:Sodium adduct:1000.00;S21:Phosphorylation (STY):0.00;S21:Sodium adduct:0.00	DB Search	AL20190410_DAR011_MAPTAC_142_DPA10103_DPB10601_inj2.raw	Abelin__MAPTAC_DPA1_0103_DPB1_0601
RFT(+79.97)PGTFTNQ(+0.98)IQAA(+21.98)	14	1653.72	827.869	2	26.73	14.3	P08865|RSSA_HUMAN	Phosphorylation (STY);Deamidation (NQ);Sodium adduct	T3:Phosphorylation (STY):6.20;Q10:Deamidation (NQ):15.27;A14:Sodium adduct:1000.00	DB Search	AL20190410_DAR011_MAPTAC_142_DPA10103_DPB10601_inj2.raw	Abelin__MAPTAC_DPA1_0103_DPB1_0601
GPSGKLWRD(+21.98)GRGALQNIIPAS(+79.97)(+21.98)	21	2316.11	773.048	3	21.51	9.5	P04406|G3P_HUMAN	Sodium adduct;Phosphorylation (STY);Sodium adduct	D9:Sodium adduct:1000.00;S21:Phosphorylation (STY):10.33;S21:Sodium adduct:10.33	DB Search	AL20190410_DAR011_MAPTAC_142_DPA10103_DPB10601_inj2.raw	Abelin__MAPTAC_DPA1_0103_DPB1_0601
RGPPPRSGGPPPKRS(+79.97)APSGP	20	2031.02	1016.52	2	21.3	10	P38159|RBMX_HUMAN	Phosphorylation (STY)	S15:Phosphorylation (STY):0.00	DB Search	AL20190410_DAR011_MAPTAC_142_DPA10103_DPB10601_inj2.raw	Abelin__MAPTAC_DPA1_0103_DPB1_0601
P(+42.01)APGAPSPPAT(+79.97)L	12	1196.55	599.284	2	19.9	41.7	P41225|SOX3_HUMAN	Acetylation (N-term);Phosphorylation (STY)	P1:Acetylation (N-term):1000.00;T11:Phosphorylation (STY):13.30	DB Search	AL20190410_DAR011_MAPTAC_142_DPA10103_DPB10601_inj2.raw	Abelin__MAPTAC_DPA1_0103_DPB1_0601
KVQQLMAKGS(+79.97)DKRRGGPPGP	20	2186.11	1094.07	2	19.41	5	Q04637|IF4G1_HUMAN	Phosphorylation (STY)	S10:Phosphorylation (STY):1000.00	DB Search	AL20190410_DAR011_MAPTAC_142_DPA10103_DPB10601_inj2.raw	Abelin__MAPTAC_DPA1_0103_DPB1_0601
ATT(+79.97)TTTIGISAT	12	1216.56	609.29	2	19.12	33.3	O75179|ANR17_HUMAN:Q8IWZ3|ANKH1_HUMAN	Phosphorylation (STY)	T3:Phosphorylation (STY):7.09	DB Search	AL20190410_DAR011_MAPTAC_142_DPA10103_DPB10601_inj2.raw	Abelin__MAPTAC_DPA1_0103_DPB1_0601
T(+42.01)SRPRIT(+79.97)HPPPQAALT(+79.97)RA	18	2171.04	1086.52	2	17.54	5.6	P58166|INHBE_HUMAN	Acetylation (N-term);Phosphorylation (STY);Phosphorylation (STY)	T1:Acetylation (N-term):1000.00;T7:Phosphorylation (STY):0.00;T16:Phosphorylation (STY):10.34	DB Search	AL20190410_DAR011_MAPTAC_142_DPA10103_DPB10601_inj2.raw	Abelin__MAPTAC_DPA1_0103_DPB1_0601
RFTPGT(+79.97)FTNQ(+0.98)IQAA(+21.98)	14	1653.72	827.869	2	15.62	28.6	P08865|RSSA_HUMAN	Phosphorylation (STY);Deamidation (NQ);Sodium adduct	T6:Phosphorylation (STY):0.00;Q10:Deamidation (NQ):15.27;A14:Sodium adduct:1000.00	DB Search	AL20190410_DAR011_MAPTAC_142_DPA10103_DPB10601_inj2.raw	Abelin__MAPTAC_DPA1_0103_DPB1_0601
LPRDERRFKAADLNGD(+21.98)LT(+79.97)(+21.98)	18	2210.02	553.518	4	15.51	11.1	Q15293|RCN1_HUMAN	Sodium adduct;Phosphorylation (STY);Sodium adduct	D16:Sodium adduct:11.12;T18:Phosphorylation (STY):9.45;T18:Sodium adduct:9.45	DB Search	AL20190410_DAR011_MAPTAC_142_DPA10103_DPB10601_inj2.raw	Abelin__MAPTAC_DPA1_0103_DPB1_0601
T(+42.01)T(+79.97)STRT(+79.97)YSLGSALRPSTS	18	2086.9	1044.46	2	15.51	11.1	P08670|VIME_HUMAN	Acetylation (N-term);Phosphorylation (STY);Phosphorylation (STY)	T1:Acetylation (N-term):1000.00;T2:Phosphorylation (STY):7.60;T6:Phosphorylation (STY):0.00	DB Search	AL20190410_DAR011_MAPTAC_142_DPA10103_DPB10601_inj2.raw	Abelin__MAPTAC_DPA1_0103_DPB1_0601
ELERERLVT(+79.97)T(+79.97)ALRGELQQ	18	2300.09	576.035	4	15.03	11.1	Q9ULG6|CCPG1_HUMAN	Phosphorylation (STY);Phosphorylation (STY)	T9:Phosphorylation (STY):1000.00;T10:Phosphorylation (STY):1000.00	DB Search	AL20190410_DAR011_MAPTAC_142_DPA10103_DPB10601_inj2.raw	Abelin__MAPTAC_DPA1_0103_DPB1_0601
K(+42.01)AD(+21.98)TLPRVSPVAQMT(+79.97)LT	17	1970.95	986.491	2	14.8	11.8	Q14766|LTBP1_HUMAN	Acetylation (N-term);Sodium adduct;Phosphorylation (STY)	K1:Acetylation (N-term):1000.00;D3:Sodium adduct:6.88;T15:Phosphorylation (STY):12.33	DB Search	AL20190410_DAR011_MAPTAC_142_DPA10103_DPB10601_inj2.raw	Abelin__MAPTAC_DPA1_0103_DPB1_0601
KPQVRD(+21.98)FSLTSSSQT(+79.97)PG	17	1935.87	968.943	2	14.6	17.6	Q9NZ53|PDXL2_HUMAN	Sodium adduct;Phosphorylation (STY)	D6:Sodium adduct:0.00;T15:Phosphorylation (STY):0.00	DB Search	AL20190410_DAR011_MAPTAC_142_DPA10103_DPB10601_inj2.raw	Abelin__MAPTAC_DPA1_0103_DPB1_0601
APARAWAGS(+79.97)R(+0.98)EHPGPALLRT	20	2194.08	732.366	3	14.49	10	Q86UP0|CAD24_HUMAN	Phosphorylation (STY);Citrullination	S9:Phosphorylation (STY):4.17;R10:Citrullination:0.00	DB Search	AL20190410_DAR011_MAPTAC_142_DPA10103_DPB10601_inj2.raw	Abelin__MAPTAC_DPA1_0103_DPB1_0601
KAD(+21.98)HVSTY(+79.97)AAFVQ(+0.98)THRPTGE	20	2317.01	580.262	4	14.32	10	P20036|DPA1_HUMAN	Sodium adduct;Phosphorylation (STY);Deamidation (NQ)	D3:Sodium adduct:0.00;Y8:Phosphorylation (STY):0.00;Q13:Deamidation (NQ):1000.00	DB Search	AL20190410_DAR011_MAPTAC_142_DPA10103_DPB10601_inj2.raw	Abelin__MAPTAC_DPA1_0103_DPB1_0601
KPT(+79.97)VRKERVVRPDS(+79.97)ELGERPP	21	2604.29	521.87	5	13.47	14.3	Q15293|RCN1_HUMAN	Phosphorylation (STY);Phosphorylation (STY)	T3:Phosphorylation (STY):1000.00;S14:Phosphorylation (STY):1000.00	DB Search	AL20190410_DAR011_MAPTAC_142_DPA10103_DPB10601_inj2.raw	Abelin__MAPTAC_DPA1_0103_DPB1_0601
G(+42.01)VVSLGS(+79.97)PSGE(+21.98)VSHPRKT	18	1936.9	485.231	4	13.33	0	P02765|FETUA_HUMAN	Acetylation (N-term);Phosphorylation (STY);Sodium adduct	G1:Acetylation (N-term):1000.00;S7:Phosphorylation (STY):0.00;E11:Sodium adduct:4.61	DB Search	AL20190410_DAR011_MAPTAC_142_DPA10103_DPB10601_inj2.raw	Abelin__MAPTAC_DPA1_0103_DPB1_0601
AGLLSRSGGM(+15.99)VKSNFVPT(+79.97)N	19	2029.97	1016	2	12.62	10.5	P10092|CALCB_HUMAN	Oxidation (M);Phosphorylation (STY)	M10:Oxidation (M):1000.00;T18:Phosphorylation (STY):12.36	DB Search	AL20190410_DAR011_MAPTAC_142_DPA10103_DPB10601_inj2.raw	Abelin__MAPTAC_DPA1_0103_DPB1_0601
DKVHNDAQS(+79.97)FDYDHDA	16	1955.73	652.915	3	69.1	68.8	O43852|CALU_HUMAN	Phosphorylation (STY)	S9:Phosphorylation (STY):47.30	DB Search	AL20190323_DAR008_MAPTAC_142DM_DPA10103_DPB10601_inj1.raw	Abelin__MAPTAC_DPA1_0103_DPB1_0601
AKRLAARAGKKPLAHYSS(+79.97)LV	20	2216.23	555.063	4	67.38	30	Q14596|NBR1_HUMAN	Phosphorylation (STY)	S18:Phosphorylation (STY):0.00	DB Search	AL20190323_DAR008_MAPTAC_142DM_DPA10103_DPB10601_inj1.raw	Abelin__MAPTAC_DPA1_0103_DPB1_0601
LSDKVHNDAQS(+79.97)FDYDH	16	1969.78	657.599	3	62.13	81.2	O43852|CALU_HUMAN	Phosphorylation (STY)	S11:Phosphorylation (STY):13.38	DB Search	AL20190323_DAR008_MAPTAC_142DM_DPA10103_DPB10601_inj1.raw	Abelin__MAPTAC_DPA1_0103_DPB1_0601
S(+42.01)SS(+79.97)PLSKKRRVSGPDPKPGSN	21	2302.14	576.543	4	60.22	47.6	P22314|UBA1_HUMAN	Acetylation (N-term);Phosphorylation (STY)	S1:Acetylation (N-term):1000.00;S3:Phosphorylation (STY):10.59	DB Search	AL20190323_DAR008_MAPTAC_142DM_DPA10103_DPB10601_inj1.raw	Abelin__MAPTAC_DPA1_0103_DPB1_0601
LSDKVHNDAQS(+79.97)FDYDHDA	18	2155.85	1078.93	2	58.41	72.2	O43852|CALU_HUMAN	Phosphorylation (STY)	S11:Phosphorylation (STY):0.00	DB Search	AL20190323_DAR008_MAPTAC_142DM_DPA10103_DPB10601_inj1.raw	Abelin__MAPTAC_DPA1_0103_DPB1_0601
LSDKVHNDAQS(+79.97)FDY	14	1717.7	859.852	2	56.01	57.1	O43852|CALU_HUMAN	Phosphorylation (STY)	S11:Phosphorylation (STY):0.00	DB Search	AL20190323_DAR008_MAPTAC_142DM_DPA10103_DPB10601_inj1.raw	Abelin__MAPTAC_DPA1_0103_DPB1_0601
RLAARAGKKPLAHYSS(+79.97)	16	1804.95	452.243	4	50.24	43.8	Q14596|NBR1_HUMAN	Phosphorylation (STY)	S16:Phosphorylation (STY):0.00	DB Search	AL20190323_DAR008_MAPTAC_142DM_DPA10103_DPB10601_inj1.raw	Abelin__MAPTAC_DPA1_0103_DPB1_0601
LS(+79.97)DKVHNDAQSFDYDH	16	1969.78	985.894	2	50.15	37.5	O43852|CALU_HUMAN	Phosphorylation (STY)	S2:Phosphorylation (STY):51.73	DB Search	AL20190323_DAR008_MAPTAC_142DM_DPA10103_DPB10601_inj1.raw	Abelin__MAPTAC_DPA1_0103_DPB1_0601
LAARAGKKPLAHYS(+79.97)S	15	1648.85	550.623	3	49.01	26.7	Q14596|NBR1_HUMAN	Phosphorylation (STY)	S14:Phosphorylation (STY):0.00	DB Search	AL20190323_DAR008_MAPTAC_142DM_DPA10103_DPB10601_inj1.raw	Abelin__MAPTAC_DPA1_0103_DPB1_0601
LSDKVHNDAQS(+79.97)FDYD	15	1832.73	917.366	2	48.79	60	O43852|CALU_HUMAN	Phosphorylation (STY)	S11:Phosphorylation (STY):0.00	DB Search	AL20190323_DAR008_MAPTAC_142DM_DPA10103_DPB10601_inj1.raw	Abelin__MAPTAC_DPA1_0103_DPB1_0601
RLAARAGKKPLAHYSS(+79.97)LV	18	2017.1	673.374	3	46.82	33.3	Q14596|NBR1_HUMAN	Phosphorylation (STY)	S16:Phosphorylation (STY):10.59	DB Search	AL20190323_DAR008_MAPTAC_142DM_DPA10103_DPB10601_inj1.raw	Abelin__MAPTAC_DPA1_0103_DPB1_0601
MSAT(+79.97)FIGN(+0.98)STAIQELFK	17	1937.88	646.967	3	45.89	41.2	P68371|TBB4B_HUMAN:Q13885|TBB2A_HUMAN:Q9BVA1|TBB2B_HUMAN	Phosphorylation (STY);Deamidation (NQ)	T4:Phosphorylation (STY):0.00;N8:Deamidation (NQ):11.62	DB Search	AL20190323_DAR008_MAPTAC_142DM_DPA10103_DPB10601_inj1.raw	Abelin__MAPTAC_DPA1_0103_DPB1_0601
HEPQLS(+79.97)DKVHNDAQSFDYDH	20	2461	821.336	3	39.92	40	O43852|CALU_HUMAN	Phosphorylation (STY)	S6:Phosphorylation (STY):6.19	DB Search	AL20190323_DAR008_MAPTAC_142DM_DPA10103_DPB10601_inj1.raw	Abelin__MAPTAC_DPA1_0103_DPB1_0601
RLAARAGKKPLAHYS(+79.97)SLVR	19	2173.2	544.308	4	39.64	10.5	Q14596|NBR1_HUMAN	Phosphorylation (STY)	S15:Phosphorylation (STY):0.00	DB Search	AL20190323_DAR008_MAPTAC_142DM_DPA10103_DPB10601_inj1.raw	Abelin__MAPTAC_DPA1_0103_DPB1_0601
LSDKVHNDAQS(+79.97)FDYDHDAFLG	21	2473.02	825.345	3	38.24	9.5	O43852|CALU_HUMAN	Phosphorylation (STY)	S11:Phosphorylation (STY):0.00	DB Search	AL20190323_DAR008_MAPTAC_142DM_DPA10103_DPB10601_inj1.raw	Abelin__MAPTAC_DPA1_0103_DPB1_0601
Q(+0.98)NTGKWDRGS(+79.97)PNLTPSP	17	1934.85	645.961	3	37.05	23.5	Q7Z442|PK1L2_HUMAN	Deamidation (NQ);Phosphorylation (STY)	Q1:Deamidation (NQ):0.00;S10:Phosphorylation (STY):7.21	DB Search	AL20190323_DAR008_MAPTAC_142DM_DPA10103_DPB10601_inj1.raw	Abelin__MAPTAC_DPA1_0103_DPB1_0601
RLAARAGKKPLAHYS(+79.97)SLV	18	2017.1	505.282	4	36.92	16.7	Q14596|NBR1_HUMAN	Phosphorylation (STY)	S15:Phosphorylation (STY):0.00	DB Search	AL20190323_DAR008_MAPTAC_142DM_DPA10103_DPB10601_inj1.raw	Abelin__MAPTAC_DPA1_0103_DPB1_0601
PPAPPAPAFPPQ(+0.98)LPPH(+15.99)IAT(+79.97)(+21.98)	19	2033.96	509.496	4	36.55	21.1	P20585|MSH3_HUMAN	Deamidation (NQ);Oxidation (HW);Phosphorylation (STY);Sodium adduct	Q12:Deamidation (NQ):1000.00;H16:Oxidation (HW):1000.00;T19:Phosphorylation (STY):1000.00;T19:Sodium adduct:1000.00	DB Search	AL20190323_DAR008_MAPTAC_142DM_DPA10103_DPB10601_inj1.raw	Abelin__MAPTAC_DPA1_0103_DPB1_0601
ARAGKKPLAHYSS(+79.97)LV	15	1676.88	559.966	3	36.16	33.3	Q14596|NBR1_HUMAN	Phosphorylation (STY)	S13:Phosphorylation (STY):0.00	DB Search	AL20190323_DAR008_MAPTAC_142DM_DPA10103_DPB10601_inj1.raw	Abelin__MAPTAC_DPA1_0103_DPB1_0601
NALQHSIRLS(+79.97)GVEDHV	16	1853.88	464.479	4	35.81	18.8	P55011|S12A2_HUMAN	Phosphorylation (STY)	S10:Phosphorylation (STY):22.09	DB Search	AL20190323_DAR008_MAPTAC_142DM_DPA10103_DPB10601_inj1.raw	Abelin__MAPTAC_DPA1_0103_DPB1_0601
KANESCSN(+0.98)T(+79.97)APSLT(+79.97)VP	16	1778.68	593.903	3	35.61	31.2	Q9NTX7|RN146_HUMAN	Deamidation (NQ);Phosphorylation (STY);Phosphorylation (STY)	N8:Deamidation (NQ):5.83;T9:Phosphorylation (STY):0.00;T14:Phosphorylation (STY):0.00	DB Search	AL20190323_DAR008_MAPTAC_142DM_DPA10103_DPB10601_inj1.raw	Abelin__MAPTAC_DPA1_0103_DPB1_0601
T(+79.97)SEQEEM(+15.99)RAFPGPLAK	16	1885.83	472.464	4	33.79	25	O15027|SC16A_HUMAN	Phosphorylation (STY);Oxidation (M)	T1:Phosphorylation (STY):0.00;M7:Oxidation (M):1000.00	DB Search	AL20190323_DAR008_MAPTAC_142DM_DPA10103_DPB10601_inj1.raw	Abelin__MAPTAC_DPA1_0103_DPB1_0601
KAERPTARSEQYLT(+79.97)LS(+79.97)GA	18	2136.96	535.25	4	33.76	16.7	O43182|RHG06_HUMAN	Phosphorylation (STY);Phosphorylation (STY)	T14:Phosphorylation (STY):5.77;S16:Phosphorylation (STY):8.82	DB Search	AL20190323_DAR008_MAPTAC_142DM_DPA10103_DPB10601_inj1.raw	Abelin__MAPTAC_DPA1_0103_DPB1_0601
DKVHNDAQS(+79.97)FDYDH	14	1769.67	590.894	3	33.69	35.7	O43852|CALU_HUMAN	Phosphorylation (STY)	S9:Phosphorylation (STY):18.82	DB Search	AL20190323_DAR008_MAPTAC_142DM_DPA10103_DPB10601_inj1.raw	Abelin__MAPTAC_DPA1_0103_DPB1_0601
KKMMLTHLVVRPGLGS(+79.97)KT	18	2075.11	519.788	4	33.69	11.1	Q14839|CHD4_HUMAN	Phosphorylation (STY)	S16:Phosphorylation (STY):1.05	DB Search	AL20190323_DAR008_MAPTAC_142DM_DPA10103_DPB10601_inj1.raw	Abelin__MAPTAC_DPA1_0103_DPB1_0601
ATAR(+0.98)LN(+0.98)VFAKPEAT(+79.97)EVSPNK	20	2224.08	742.373	3	32.09	15	P50895|BCAM_HUMAN	Citrullination;Deamidation (NQ);Phosphorylation (STY)	R4:Citrullination:1000.00;N6:Deamidation (NQ):12.36;T14:Phosphorylation (STY):0.00	DB Search	AL20190323_DAR008_MAPTAC_142DM_DPA10103_DPB10601_inj1.raw	Abelin__MAPTAC_DPA1_0103_DPB1_0601
KSQ(+0.98)SLVSS(+79.97)QR(+0.98)PLDRPPAVAGP	21	2271.13	568.792	4	31.43	4.8	Q96L73|NSD1_HUMAN	Deamidation (NQ);Phosphorylation (STY);Citrullination	Q3:Deamidation (NQ):7.81;S8:Phosphorylation (STY):0.00;R10:Citrullination:0.00	DB Search	AL20190323_DAR008_MAPTAC_142DM_DPA10103_DPB10601_inj1.raw	Abelin__MAPTAC_DPA1_0103_DPB1_0601
LSDKVHNDAQ(+0.98)S(+79.97)FDYDHDAFLG	21	2474.01	825.681	3	31.18	14.3	O43852|CALU_HUMAN	Deamidation (NQ);Phosphorylation (STY)	Q10:Deamidation (NQ):7.79;S11:Phosphorylation (STY):0.00	DB Search	AL20190323_DAR008_MAPTAC_142DM_DPA10103_DPB10601_inj1.raw	Abelin__MAPTAC_DPA1_0103_DPB1_0601
PEPSLPGTPHSPAPPS(+79.97)GGT	19	1861.82	621.615	3	29.32	15.8	Q8N1G0|ZN687_HUMAN	Phosphorylation (STY)	S16:Phosphorylation (STY):3.70	DB Search	AL20190323_DAR008_MAPTAC_142DM_DPA10103_DPB10601_inj1.raw	Abelin__MAPTAC_DPA1_0103_DPB1_0601
KQAQH(+15.99)LPLRVT(+79.97)ELVQQ(+0.98)LT	18	2198.15	550.546	4	28.16	27.8	P41226|UBA7_HUMAN	Oxidation (HW);Phosphorylation (STY);Deamidation (NQ)	H5:Oxidation (HW):1000.00;T11:Phosphorylation (STY):20.52;Q16:Deamidation (NQ):0.00	DB Search	AL20190323_DAR008_MAPTAC_142DM_DPA10103_DPB10601_inj1.raw	Abelin__MAPTAC_DPA1_0103_DPB1_0601
A(+42.01)PEEH(+15.99)PILLT(+79.97)EAPLNPK	17	2005.98	669.663	3	26.94	41.2	Q9BYX7|ACTBM_HUMAN:Q6S8J3|POTEE_HUMAN:P0CG39|POTEJ_HUMAN:P0CG38|POTEI_HUMAN	Acetylation (N-term);Oxidation (HW);Phosphorylation (STY)	A1:Acetylation (N-term):1000.00;H5:Oxidation (HW):1000.00;T10:Phosphorylation (STY):1000.00	DB Search	AL20190323_DAR008_MAPTAC_142DM_DPA10103_DPB10601_inj1.raw	Abelin__MAPTAC_DPA1_0103_DPB1_0601
EPVVGN(+0.98)RLTHQ(+0.98)IQELTLDT(+79.97)P	20	2341.12	781.383	3	25.08	25	Q92859|NEO1_HUMAN	Deamidation (NQ);Deamidation (NQ);Phosphorylation (STY)	N6:Deamidation (NQ):0.64;Q11:Deamidation (NQ):3.64;T19:Phosphorylation (STY):0.00	DB Search	AL20190323_DAR008_MAPTAC_142DM_DPA10103_DPB10601_inj1.raw	Abelin__MAPTAC_DPA1_0103_DPB1_0601
H(+15.99)GKT(+79.97)GRVYNVTQHAVGIVVN	20	2244.12	562.036	4	24.84	5	P46778|RL21_HUMAN	Oxidation (HW);Phosphorylation (STY)	H1:Oxidation (HW):5.18;T4:Phosphorylation (STY):9.45	DB Search	AL20190323_DAR008_MAPTAC_142DM_DPA10103_DPB10601_inj1.raw	Abelin__MAPTAC_DPA1_0103_DPB1_0601
S(+42.01)SSPLSKKRRVS(+79.97)GPDPKPGSN	21	2302.14	576.542	4	23.7	14.3	P22314|UBA1_HUMAN	Acetylation (N-term);Phosphorylation (STY)	S1:Acetylation (N-term):1000.00;S12:Phosphorylation (STY):0.00	DB Search	AL20190323_DAR008_MAPTAC_142DM_DPA10103_DPB10601_inj1.raw	Abelin__MAPTAC_DPA1_0103_DPB1_0601
KVFVGRFKS(+79.97)RKERE(+21.98)AELGA	19	2308.18	578.052	4	23.22	5.3	P11940|PABP1_HUMAN:Q13310|PABP4_HUMAN	Phosphorylation (STY);Sodium adduct	S9:Phosphorylation (STY):1000.00;E14:Sodium adduct:12.33	DB Search	AL20190323_DAR008_MAPTAC_142DM_DPA10103_DPB10601_inj1.raw	Abelin__MAPTAC_DPA1_0103_DPB1_0601
SILAS(+79.97)YLLKE(+21.98)KLN(+0.98)ILGK	17	2005.09	1003.55	2	20.99	29.4	Q7RTP0|NIPA1_HUMAN	Phosphorylation (STY);Sodium adduct;Deamidation (NQ)	S5:Phosphorylation (STY):0.00;E10:Sodium adduct:6.14;N13:Deamidation (NQ):1000.00	DB Search	AL20190323_DAR008_MAPTAC_142DM_DPA10103_DPB10601_inj1.raw	Abelin__MAPTAC_DPA1_0103_DPB1_0601
K(+42.01)LFIGGLS(+79.97)FETTDESLR	17	2033.97	678.993	3	20.37	17.6	P09651|ROA1_HUMAN:Q32P51|RA1L2_HUMAN	Acetylation (N-term);Phosphorylation (STY)	K1:Acetylation (N-term):1000.00;S8:Phosphorylation (STY):0.00	DB Search	AL20190323_DAR008_MAPTAC_142DM_DPA10103_DPB10601_inj1.raw	Abelin__MAPTAC_DPA1_0103_DPB1_0601
HLTGR(+0.98)KVVT(+79.97)VLVR	13	1557.88	390.479	4	18.79	30.8	P09172|DOPO_HUMAN	Citrullination;Phosphorylation (STY)	R5:Citrullination:19.27;T9:Phosphorylation (STY):22.83	DB Search	AL20190323_DAR008_MAPTAC_142DM_DPA10103_DPB10601_inj1.raw	Abelin__MAPTAC_DPA1_0103_DPB1_0601
KGTT(+79.97)YIFR(+0.98)LAAKNR(+0.98)AG	16	1847.93	616.989	3	18.71	6.2	P10586|PTPRF_HUMAN	Phosphorylation (STY);Citrullination;Citrullination	T4:Phosphorylation (STY):0.00;R8:Citrullination:1000.00;R14:Citrullination:1000.00	DB Search	AL20190323_DAR008_MAPTAC_142DM_DPA10103_DPB10601_inj1.raw	Abelin__MAPTAC_DPA1_0103_DPB1_0601
APILIAT(+79.97)DVAS(+79.97)R(+0.98)(+21.98)	12	1408.6	705.303	2	18.45	16.7	Q92841|DDX17_HUMAN:P17844|DDX5_HUMAN	Phosphorylation (STY);Phosphorylation (STY);Citrullination;Sodium adduct	T7:Phosphorylation (STY):1000.00;S11:Phosphorylation (STY):1000.00;R12:Citrullination:0.00;R12:Sodium adduct:0.00	DB Search	AL20190323_DAR008_MAPTAC_142DM_DPA10103_DPB10601_inj1.raw	Abelin__MAPTAC_DPA1_0103_DPB1_0601
S(+79.97)HVDARS(+79.97)YHLLVRDVS(+79.97)KEN	19	2464.03	617.019	4	17.99	10.5	Q9P2B2|FPRP_HUMAN	Phosphorylation (STY);Phosphorylation (STY);Phosphorylation (STY)	S1:Phosphorylation (STY):6.10;S7:Phosphorylation (STY):0.00;S16:Phosphorylation (STY):0.00	DB Search	AL20190323_DAR008_MAPTAC_142DM_DPA10103_DPB10601_inj1.raw	Abelin__MAPTAC_DPA1_0103_DPB1_0601
EVAFRKFKLIT(+79.97)EDVQGK(+21.98)	17	2109.06	704.033	3	17.25	17.6	P61247|RS3A_HUMAN	Phosphorylation (STY);Sodium adduct	T11:Phosphorylation (STY):1000.00;K17:Sodium adduct:3.39	DB Search	AL20190323_DAR008_MAPTAC_142DM_DPA10103_DPB10601_inj1.raw	Abelin__MAPTAC_DPA1_0103_DPB1_0601
GLGTTREVELPLTNFRS(+79.97)T	18	2070.01	1036.02	2	16.13	16.7	Q9ULT8|HECD1_HUMAN	Phosphorylation (STY)	S17:Phosphorylation (STY):0.00	DB Search	AL20190323_DAR008_MAPTAC_142DM_DPA10103_DPB10601_inj1.raw	Abelin__MAPTAC_DPA1_0103_DPB1_0601
L(+42.01)TQAVRT(+79.97)GNLAKFNQVLD(+21.98)	18	2131.04	711.36	3	14.44	5.6	O43242|PSMD3_HUMAN	Acetylation (N-term);Phosphorylation (STY);Sodium adduct	L1:Acetylation (N-term):1000.00;T7:Phosphorylation (STY):14.52;D18:Sodium adduct:1000.00	DB Search	AL20190323_DAR008_MAPTAC_142DM_DPA10103_DPB10601_inj1.raw	Abelin__MAPTAC_DPA1_0103_DPB1_0601
R(+0.98)QLRVRFAT(+79.97)HAAALS(+79.97)VR	17	2112.05	423.416	5	14.39	11.8	P23246|SFPQ_HUMAN	Citrullination;Phosphorylation (STY);Phosphorylation (STY)	R1:Citrullination:0.00;T9:Phosphorylation (STY):1000.00;S15:Phosphorylation (STY):1000.00	DB Search	AL20190323_DAR008_MAPTAC_142DM_DPA10103_DPB10601_inj1.raw	Abelin__MAPTAC_DPA1_0103_DPB1_0601
QS(+79.97)RQRDYKLAALHAKQ	16	1992.01	665.014	3	14.37	12.5	Q6P1N0|C2D1A_HUMAN	Phosphorylation (STY)	S2:Phosphorylation (STY):8.54	DB Search	AL20190323_DAR008_MAPTAC_142DM_DPA10103_DPB10601_inj1.raw	Abelin__MAPTAC_DPA1_0103_DPB1_0601
IGGPR(+0.98)S(+79.97)YTIAVASLGKG(+21.98)	17	1748.85	875.439	2	13.56	5.9	P06280|AGAL_HUMAN	Citrullination;Phosphorylation (STY);Sodium adduct	R5:Citrullination:1000.00;S6:Phosphorylation (STY):0.00;G17:Sodium adduct:1000.00	DB Search	AL20190323_DAR008_MAPTAC_142DM_DPA10103_DPB10601_inj1.raw	Abelin__MAPTAC_DPA1_0103_DPB1_0601
VLQAT(+79.97)VVAVGS(+79.97)GSK(+21.98)	14	1496.67	749.333	2	13.51	7.1	P61604|CH10_HUMAN	Phosphorylation (STY);Phosphorylation (STY);Sodium adduct	T5:Phosphorylation (STY):0.00;S11:Phosphorylation (STY):0.00;K14:Sodium adduct:1000.00	DB Search	AL20190323_DAR008_MAPTAC_142DM_DPA10103_DPB10601_inj1.raw	Abelin__MAPTAC_DPA1_0103_DPB1_0601
S(+42.01)SST(+79.97)R(+0.98)EYTVTEPER	14	1763.73	441.935	4	13.46	21.4	P14543|NID1_HUMAN	Acetylation (N-term);Phosphorylation (STY);Citrullination	S1:Acetylation (N-term):1000.00;T4:Phosphorylation (STY):0.00;R5:Citrullination:0.65	DB Search	AL20190323_DAR008_MAPTAC_142DM_DPA10103_DPB10601_inj1.raw	Abelin__MAPTAC_DPA1_0103_DPB1_0601
ADFIRESSEAQVQKFLS(+79.97)	17	2033.95	678.993	3	13.22	0	Q9Y520|PRC2C_HUMAN	Phosphorylation (STY)	S17:Phosphorylation (STY):9.19	DB Search	AL20190323_DAR008_MAPTAC_142DM_DPA10103_DPB10601_inj1.raw	Abelin__MAPTAC_DPA1_0103_DPB1_0601
VLLESEQFLTELT(+79.97)R	14	1756.86	879.447	2	12.91	14.3	P37108|SRP14_HUMAN	Phosphorylation (STY)	T13:Phosphorylation (STY):0.00	DB Search	AL20190323_DAR008_MAPTAC_142DM_DPA10103_DPB10601_inj1.raw	Abelin__MAPTAC_DPA1_0103_DPB1_0601
QGD(+21.98)M(+15.99)LRAFHAALRNSPVNT(+79.97)	19	2215	1108.51	2	12.49	0	Q9BPX5|ARP5L_HUMAN	Sodium adduct;Oxidation (M);Phosphorylation (STY)	D3:Sodium adduct:1000.00;M4:Oxidation (M):1000.00;T19:Phosphorylation (STY):6.67	DB Search	AL20190323_DAR008_MAPTAC_142DM_DPA10103_DPB10601_inj1.raw	Abelin__MAPTAC_DPA1_0103_DPB1_0601
GPPPR(+0.98)SGGPPPKRS(+79.97)APS(+79.97)GPV	20	2054.93	685.983	3	12.47	10	P38159|RBMX_HUMAN	Citrullination;Phosphorylation (STY);Phosphorylation (STY)	R5:Citrullination:0.00;S14:Phosphorylation (STY):0.00;S17:Phosphorylation (STY):0.00	DB Search	AL20190323_DAR008_MAPTAC_142DM_DPA10103_DPB10601_inj1.raw	Abelin__MAPTAC_DPA1_0103_DPB1_0601
RQLRVRFAT(+79.97)HAAALS(+21.98)	15	1797.91	450.487	4	12.15	20	P23246|SFPQ_HUMAN	Phosphorylation (STY);Sodium adduct	T9:Phosphorylation (STY):1000.00;S15:Sodium adduct:1000.00	DB Search	AL20190323_DAR008_MAPTAC_142DM_DPA10103_DPB10601_inj1.raw	Abelin__MAPTAC_DPA1_0103_DPB1_0601
GPDVAY(+79.97)R(+0.98)VTKDAQLSAPT	18	1968.92	985.471	2	12.14	11.1	P20908|CO5A1_HUMAN	Phosphorylation (STY);Citrullination	Y6:Phosphorylation (STY):5.77;R7:Citrullination:1000.00	DB Search	AL20190323_DAR008_MAPTAC_142DM_DPA10103_DPB10601_inj1.raw	Abelin__MAPTAC_DPA1_0103_DPB1_0601
G(+42.01)KEKLPRYY(+79.97)KNIGLGFK(+21.98)	17	2154.1	539.533	4	12.02	5.9	P62280|RS11_HUMAN	Acetylation (N-term);Phosphorylation (STY);Sodium adduct	G1:Acetylation (N-term):1000.00;Y9:Phosphorylation (STY):0.00;K17:Sodium adduct:20.30	DB Search	AL20190323_DAR008_MAPTAC_142DM_DPA10103_DPB10601_inj1.raw	Abelin__MAPTAC_DPA1_0103_DPB1_0601
KAERAGIPT(+79.97)RVINH(+15.99)K(+21.98)	15	1806.92	603.312	3	12.01	6.7	P22102|PUR2_HUMAN	Phosphorylation (STY);Oxidation (HW);Sodium adduct	T9:Phosphorylation (STY):1000.00;H14:Oxidation (HW):1000.00;K15:Sodium adduct:4.97	DB Search	AL20190323_DAR008_MAPTAC_142DM_DPA10103_DPB10601_inj1.raw	Abelin__MAPTAC_DPA1_0103_DPB1_0601
R(+42.01)(+0.98)SQNKGQKRS(+79.97)FSKAFGQ(+0.98)	17	2076.97	520.25	4	11.95	0	Q9NR30|DDX21_HUMAN	Acetylation (N-term);Citrullination;Phosphorylation (STY);Deamidation (NQ)	R1:Acetylation (N-term):6.69;R1:Citrullination:6.69;S10:Phosphorylation (STY):0.00;Q17:Deamidation (NQ):5.85	DB Search	AL20190323_DAR008_MAPTAC_142DM_DPA10103_DPB10601_inj1.raw	Abelin__MAPTAC_DPA1_0103_DPB1_0601
LSDKVHNDAQS(+79.97)FDYDHDA	18	2155.85	719.621	3	88.42	77.8	O43852|CALU_HUMAN	Phosphorylation (STY)	S11:Phosphorylation (STY):0.00	DB Search	AL20190410_DAR011_MAPTAC_142_DPA10103_DPB10601_inj1.raw	Abelin__MAPTAC_DPA1_0103_DPB1_0601
LSDKVHNDAQS(+79.97)FDYDH	16	1969.78	985.897	2	88.4	87.5	O43852|CALU_HUMAN	Phosphorylation (STY)	S11:Phosphorylation (STY):67.06	DB Search	AL20190410_DAR011_MAPTAC_142_DPA10103_DPB10601_inj1.raw	Abelin__MAPTAC_DPA1_0103_DPB1_0601
DKVHNDAQS(+79.97)FDYDH	14	1769.67	590.894	3	73.07	85.7	O43852|CALU_HUMAN	Phosphorylation (STY)	S9:Phosphorylation (STY):47.30	DB Search	AL20190410_DAR011_MAPTAC_142_DPA10103_DPB10601_inj1.raw	Abelin__MAPTAC_DPA1_0103_DPB1_0601
LSDKVHNDAQS(+79.97)FDYDHD	17	2084.81	695.942	3	67.11	58.8	O43852|CALU_HUMAN	Phosphorylation (STY)	S11:Phosphorylation (STY):0.00	DB Search	AL20190410_DAR011_MAPTAC_142_DPA10103_DPB10601_inj1.raw	Abelin__MAPTAC_DPA1_0103_DPB1_0601
LSDKVHNDAQS(+79.97)FDY	14	1717.7	859.853	2	63.2	35.7	O43852|CALU_HUMAN	Phosphorylation (STY)	S11:Phosphorylation (STY):0.00	DB Search	AL20190410_DAR011_MAPTAC_142_DPA10103_DPB10601_inj1.raw	Abelin__MAPTAC_DPA1_0103_DPB1_0601
LSDKVHNDAQS(+79.97)FDYD	15	1832.73	917.368	2	63.07	40	O43852|CALU_HUMAN	Phosphorylation (STY)	S11:Phosphorylation (STY):0.00	DB Search	AL20190410_DAR011_MAPTAC_142_DPA10103_DPB10601_inj1.raw	Abelin__MAPTAC_DPA1_0103_DPB1_0601
DKVHNDAQS(+79.97)FDYDHDA	16	1955.73	652.917	3	61.64	75	O43852|CALU_HUMAN	Phosphorylation (STY)	S9:Phosphorylation (STY):47.30	DB Search	AL20190410_DAR011_MAPTAC_142_DPA10103_DPB10601_inj1.raw	Abelin__MAPTAC_DPA1_0103_DPB1_0601
VHNDAQS(+79.97)FDYDHDA	14	1712.61	857.31	2	53.07	50	O43852|CALU_HUMAN	Phosphorylation (STY)	S7:Phosphorylation (STY):32.12	DB Search	AL20190410_DAR011_MAPTAC_142_DPA10103_DPB10601_inj1.raw	Abelin__MAPTAC_DPA1_0103_DPB1_0601
DKVHNDAQS(+79.97)FDYDHD	15	1884.7	629.237	3	47.97	66.7	O43852|CALU_HUMAN	Phosphorylation (STY)	S9:Phosphorylation (STY):32.12	DB Search	AL20190410_DAR011_MAPTAC_142_DPA10103_DPB10601_inj1.raw	Abelin__MAPTAC_DPA1_0103_DPB1_0601
PAPARAQ(+0.98)KPGSS(+79.97)GLAARG(+21.98)	18	1793.86	598.961	3	45.04	11.1	Q969F8|KISSR_HUMAN	Deamidation (NQ);Phosphorylation (STY);Sodium adduct	Q7:Deamidation (NQ):1000.00;S12:Phosphorylation (STY):12.31;G18:Sodium adduct:1000.00	DB Search	AL20190410_DAR011_MAPTAC_142_DPA10103_DPB10601_inj1.raw	Abelin__MAPTAC_DPA1_0103_DPB1_0601
LSDKVHNDAQS(+79.97)FDYDHDAF	19	2302.92	768.643	3	44.22	26.3	O43852|CALU_HUMAN	Phosphorylation (STY)	S11:Phosphorylation (STY):0.00	DB Search	AL20190410_DAR011_MAPTAC_142_DPA10103_DPB10601_inj1.raw	Abelin__MAPTAC_DPA1_0103_DPB1_0601
T(+42.01)T(+79.97)HIDIPRISSSLGK(+21.98)	15	1767.85	884.933	2	44.13	26.7	Q9NR48|ASH1L_HUMAN	Acetylation (N-term);Phosphorylation (STY);Sodium adduct	T1:Acetylation (N-term):1000.00;T2:Phosphorylation (STY):1.50;K15:Sodium adduct:5.85	DB Search	AL20190410_DAR011_MAPTAC_142_DPA10103_DPB10601_inj1.raw	Abelin__MAPTAC_DPA1_0103_DPB1_0601
LSDKVHNDAQS(+79.97)FDYDHDAFLG	21	2473.02	825.346	3	41.48	14.3	O43852|CALU_HUMAN	Phosphorylation (STY)	S11:Phosphorylation (STY):0.00	DB Search	AL20190410_DAR011_MAPTAC_142_DPA10103_DPB10601_inj1.raw	Abelin__MAPTAC_DPA1_0103_DPB1_0601
GEKQ(+0.98)WGDWRPHLAVILS(+79.97)NQ	19	2314.09	579.529	4	40.64	21.1	Q96JE7|SC16B_HUMAN	Deamidation (NQ);Phosphorylation (STY)	Q4:Deamidation (NQ):36.19;S17:Phosphorylation (STY):1000.00	DB Search	AL20190410_DAR011_MAPTAC_142_DPA10103_DPB10601_inj1.raw	Abelin__MAPTAC_DPA1_0103_DPB1_0601
SPDGRKSGTPTARAPTQT(+79.97)PT	20	2104.99	527.255	4	40.23	10	Q9H4Z2|ZN335_HUMAN	Phosphorylation (STY)	T18:Phosphorylation (STY):0.00	DB Search	AL20190410_DAR011_MAPTAC_142_DPA10103_DPB10601_inj1.raw	Abelin__MAPTAC_DPA1_0103_DPB1_0601
KGGHLNGGNS(+79.97)DLVR	14	1502.7	501.911	3	39.72	21.4	Q9BQN1|FA83C_HUMAN	Phosphorylation (STY)	S10:Phosphorylation (STY):1000.00	DB Search	AL20190410_DAR011_MAPTAC_142_DPA10103_DPB10601_inj1.raw	Abelin__MAPTAC_DPA1_0103_DPB1_0601
PQVRDFSLTSSSQTPGAT(+79.97)	18	1957.88	653.632	3	38.34	38.9	Q9NZ53|PDXL2_HUMAN	Phosphorylation (STY)	T18:Phosphorylation (STY):5.31	DB Search	AL20190410_DAR011_MAPTAC_142_DPA10103_DPB10601_inj1.raw	Abelin__MAPTAC_DPA1_0103_DPB1_0601
QPMIRYMQ(+0.98)KMGMT(+79.97)EDDKR	18	2338	585.512	4	38	33.3	P52735|VAV2_HUMAN	Deamidation (NQ);Phosphorylation (STY)	Q8:Deamidation (NQ):4.61;T13:Phosphorylation (STY):0.00	DB Search	AL20190410_DAR011_MAPTAC_142_DPA10103_DPB10601_inj1.raw	Abelin__MAPTAC_DPA1_0103_DPB1_0601
SIFDHIKLPQAS(+79.97)KST	15	1750.87	876.447	2	37.8	13.3	Q9NYF8|BCLF1_HUMAN	Phosphorylation (STY)	S12:Phosphorylation (STY):9.42	DB Search	AL20190410_DAR011_MAPTAC_142_DPA10103_DPB10601_inj1.raw	Abelin__MAPTAC_DPA1_0103_DPB1_0601
Q(-17.03)LYENKPRRPYILKRDS(+79.97)Y(+79.97)YY	20	2807.29	936.765	3	37.31	20	P30990|NEUT_HUMAN	Pyro-glu from Q;Phosphorylation (STY);Phosphorylation (STY)	Q1:Pyro-glu from Q:1000.00;S17:Phosphorylation (STY):2.20;Y18:Phosphorylation (STY):12.31	DB Search	AL20190410_DAR011_MAPTAC_142_DPA10103_DPB10601_inj1.raw	Abelin__MAPTAC_DPA1_0103_DPB1_0601
AARPYSVALLSVPEAART(+79.97)EAG	21	2208.09	737.043	3	36.49	23.8	Q6UVK1|CSPG4_HUMAN	Phosphorylation (STY)	T18:Phosphorylation (STY):0.00	DB Search	AL20190410_DAR011_MAPTAC_142_DPA10103_DPB10601_inj1.raw	Abelin__MAPTAC_DPA1_0103_DPB1_0601
T(+42.01)SEVT(+79.97)GYASFC(+119.00)CNHT	15	1859.62	930.812	2	32.55	40	Q6NSJ5|LRC8E_HUMAN	Acetylation (N-term);Phosphorylation (STY);Cysteinylation	T1:Acetylation (N-term):1000.00;T5:Phosphorylation (STY):0.00;C11:Cysteinylation:0.00	DB Search	AL20190410_DAR011_MAPTAC_142_DPA10103_DPB10601_inj1.raw	Abelin__MAPTAC_DPA1_0103_DPB1_0601
S(+79.97)RTMTFGRKGVSHGQ	15	1727.79	432.957	4	31.8	6.7	P26572|MGAT1_HUMAN	Phosphorylation (STY)	S1:Phosphorylation (STY):0.00	DB Search	AL20190410_DAR011_MAPTAC_142_DPA10103_DPB10601_inj1.raw	Abelin__MAPTAC_DPA1_0103_DPB1_0601
RSS(+79.97)SLVSVRS(+79.97)KQ(+0.98)ISSSLDKVH	21	2460.18	493.045	5	31.54	19	O94964|SOGA1_HUMAN	Phosphorylation (STY);Phosphorylation (STY);Deamidation (NQ)	S3:Phosphorylation (STY):0.00;S10:Phosphorylation (STY):0.00;Q12:Deamidation (NQ):1000.00	DB Search	AL20190410_DAR011_MAPTAC_142_DPA10103_DPB10601_inj1.raw	Abelin__MAPTAC_DPA1_0103_DPB1_0601
PGGAVREGS(+79.97)CEEKAAAAVAPG	21	2005.89	502.48	4	31.36	9.5	O60346|PHLP1_HUMAN	Phosphorylation (STY)	S9:Phosphorylation (STY):1000.00	DB Search	AL20190410_DAR011_MAPTAC_142_DPA10103_DPB10601_inj1.raw	Abelin__MAPTAC_DPA1_0103_DPB1_0601
LLR(+0.98)DLR(+0.98)VDTKS(+79.97)RAAWAR	17	2108.09	422.622	5	31.33	17.6	P23582|ANFC_HUMAN	Citrullination;Citrullination;Phosphorylation (STY)	R3:Citrullination:6.24;R6:Citrullination:7.81;S11:Phosphorylation (STY):0.00	DB Search	AL20190410_DAR011_MAPTAC_142_DPA10103_DPB10601_inj1.raw	Abelin__MAPTAC_DPA1_0103_DPB1_0601
K(+42.01)ESRERSSLLASRY(+79.97)D(+21.98)SP	17	2123.96	531.999	4	29.39	5.9	O14639|ABLM1_HUMAN	Acetylation (N-term);Phosphorylation (STY);Sodium adduct	K1:Acetylation (N-term):1000.00;Y14:Phosphorylation (STY):0.00;D15:Sodium adduct:14.04	DB Search	AL20190410_DAR011_MAPTAC_142_DPA10103_DPB10601_inj1.raw	Abelin__MAPTAC_DPA1_0103_DPB1_0601
T(+42.01)T(+79.97)VTVTLSDVNDNP	14	1596.69	799.351	2	29.09	28.6	Q86UP0|CAD24_HUMAN	Acetylation (N-term);Phosphorylation (STY)	T1:Acetylation (N-term):1000.00;T2:Phosphorylation (STY):12.33	DB Search	AL20190410_DAR011_MAPTAC_142_DPA10103_DPB10601_inj1.raw	Abelin__MAPTAC_DPA1_0103_DPB1_0601
KSKELEGLINT(+79.97)KR(+0.98)KRLKYFAK(+21.98)	21	2652.45	664.115	4	28.92	19	P20585|MSH3_HUMAN	Phosphorylation (STY);Citrullination;Sodium adduct	T11:Phosphorylation (STY):0.00;R13:Citrullination:0.00;K21:Sodium adduct:3.42	DB Search	AL20190410_DAR011_MAPTAC_142_DPA10103_DPB10601_inj1.raw	Abelin__MAPTAC_DPA1_0103_DPB1_0601
GEKQ(+0.98)WGDWRPHLAVILS(+79.97)NQ(+0.98)	19	2315.07	579.781	4	28.48	21.1	Q96JE7|SC16B_HUMAN	Deamidation (NQ);Phosphorylation (STY);Deamidation (NQ)	Q4:Deamidation (NQ):42.04;S17:Phosphorylation (STY):1000.00;Q19:Deamidation (NQ):6.55	DB Search	AL20190410_DAR011_MAPTAC_142_DPA10103_DPB10601_inj1.raw	Abelin__MAPTAC_DPA1_0103_DPB1_0601
ATAT(+79.97)VAALQETQNKDIN(+0.98)Q	18	1995.91	666.314	3	27.58	16.7	Q9ULJ6|ZMIZ1_HUMAN	Phosphorylation (STY);Deamidation (NQ)	T4:Phosphorylation (STY):0.00;N17:Deamidation (NQ):0.00	DB Search	AL20190410_DAR011_MAPTAC_142_DPA10103_DPB10601_inj1.raw	Abelin__MAPTAC_DPA1_0103_DPB1_0601
GPGTQ(+0.98)RPGTGTVS(+79.97)A	14	1365.59	683.802	2	27.31	28.6	Q8N309|LRC43_HUMAN	Deamidation (NQ);Phosphorylation (STY)	Q5:Deamidation (NQ):1000.00;S13:Phosphorylation (STY):12.33	DB Search	AL20190410_DAR011_MAPTAC_142_DPA10103_DPB10601_inj1.raw	Abelin__MAPTAC_DPA1_0103_DPB1_0601
Q(-17.03)LYENKPRRPYILKRDS(+79.97)YYY	20	2727.32	682.838	4	27.11	10	P30990|NEUT_HUMAN	Pyro-glu from Q;Phosphorylation (STY)	Q1:Pyro-glu from Q:1000.00;S17:Phosphorylation (STY):0.00	DB Search	AL20190410_DAR011_MAPTAC_142_DPA10103_DPB10601_inj1.raw	Abelin__MAPTAC_DPA1_0103_DPB1_0601
APGAPT(+79.97)RSPSTPAKS(+79.97)PKLQ	19	2049.96	684.332	3	26.23	10.5	Q9BQG0|MBB1A_HUMAN	Phosphorylation (STY);Phosphorylation (STY)	T6:Phosphorylation (STY):0.00;S15:Phosphorylation (STY):0.00	DB Search	AL20190410_DAR011_MAPTAC_142_DPA10103_DPB10601_inj1.raw	Abelin__MAPTAC_DPA1_0103_DPB1_0601
EAAAT(+79.97)TRKPES(+79.97)NAVTKTAGP	20	2158.97	720.662	3	24.09	20	P27816|MAP4_HUMAN	Phosphorylation (STY);Phosphorylation (STY)	T5:Phosphorylation (STY):0.00;S11:Phosphorylation (STY):0.00	DB Search	AL20190410_DAR011_MAPTAC_142_DPA10103_DPB10601_inj1.raw	Abelin__MAPTAC_DPA1_0103_DPB1_0601
L(+42.01)S(+79.97)DGLRLIALLEVLSQKKMH(+15.99)	20	2401.28	601.33	4	23.59	15	P21333|FLNA_HUMAN	Acetylation (N-term);Phosphorylation (STY);Oxidation (HW)	L1:Acetylation (N-term):1000.00;S2:Phosphorylation (STY):14.96;H20:Oxidation (HW):1000.00	DB Search	AL20190410_DAR011_MAPTAC_142_DPA10103_DPB10601_inj1.raw	Abelin__MAPTAC_DPA1_0103_DPB1_0601
VSAVRTSVPLHRS(+79.97)RDE(+21.98)TP(+21.98)	18	2130	533.511	4	23.08	5.6	Q6ZMP0|THSD4_HUMAN	Phosphorylation (STY);Sodium adduct;Sodium adduct	S13:Phosphorylation (STY):2.87;E16:Sodium adduct:0.00;P18:Sodium adduct:5.12	DB Search	AL20190410_DAR011_MAPTAC_142_DPA10103_DPB10601_inj1.raw	Abelin__MAPTAC_DPA1_0103_DPB1_0601
VHNDAQS(+79.97)FDYDH	12	1526.55	764.277	2	22.94	25	O43852|CALU_HUMAN	Phosphorylation (STY)	S7:Phosphorylation (STY):10.63	DB Search	AL20190410_DAR011_MAPTAC_142_DPA10103_DPB10601_inj1.raw	Abelin__MAPTAC_DPA1_0103_DPB1_0601
KAD(+21.98)TLPRVS(+79.97)PVAQMTLTLKP(+21.98)	20	2289.15	1145.59	2	22.5	10	Q14766|LTBP1_HUMAN	Sodium adduct;Phosphorylation (STY);Sodium adduct	D3:Sodium adduct:1000.00;S9:Phosphorylation (STY):0.00;P20:Sodium adduct:1000.00	DB Search	AL20190410_DAR011_MAPTAC_142_DPA10103_DPB10601_inj1.raw	Abelin__MAPTAC_DPA1_0103_DPB1_0601
KPQVRDFSLT(+79.97)SSSQTPGA	18	1984.93	497.243	4	22.33	16.7	Q9NZ53|PDXL2_HUMAN	Phosphorylation (STY)	T10:Phosphorylation (STY):0.00	DB Search	AL20190410_DAR011_MAPTAC_142_DPA10103_DPB10601_inj1.raw	Abelin__MAPTAC_DPA1_0103_DPB1_0601
Q(+0.98)AR(+0.98)VRYYHQLS(+79.97)QHVT	15	1966.9	656.644	3	21.45	26.7	P22083|FUT4_HUMAN	Deamidation (NQ);Citrullination;Phosphorylation (STY)	Q1:Deamidation (NQ):6.69;R3:Citrullination:12.33;S11:Phosphorylation (STY):0.00	DB Search	AL20190410_DAR011_MAPTAC_142_DPA10103_DPB10601_inj1.raw	Abelin__MAPTAC_DPA1_0103_DPB1_0601
Q(+42.01)YKILDVMLKGLFKVLEDS(+79.97)RT	21	2617.36	655.353	4	21.19	14.3	Q9H6E4|CC134_HUMAN	Acetylation (N-term);Phosphorylation (STY)	Q1:Acetylation (N-term):1000.00;S19:Phosphorylation (STY):7.77	DB Search	AL20190410_DAR011_MAPTAC_142_DPA10103_DPB10601_inj1.raw	Abelin__MAPTAC_DPA1_0103_DPB1_0601
SLQLVLTALDGGT(+79.97)P	14	1463.73	732.873	2	19.76	14.3	Q9UN70|PCDGK_HUMAN	Phosphorylation (STY)	T13:Phosphorylation (STY):7.81	DB Search	AL20190410_DAR011_MAPTAC_142_DPA10103_DPB10601_inj1.raw	Abelin__MAPTAC_DPA1_0103_DPB1_0601
TPEQRRS(+79.97)RQGN(+0.98)PVAPIK(+21.98)	17	2035.99	679.667	3	19.32	17.6	Q10471|GALT2_HUMAN	Phosphorylation (STY);Deamidation (NQ);Sodium adduct	S7:Phosphorylation (STY):7.81;N11:Deamidation (NQ):13.38;K17:Sodium adduct:4.63	DB Search	AL20190410_DAR011_MAPTAC_142_DPA10103_DPB10601_inj1.raw	Abelin__MAPTAC_DPA1_0103_DPB1_0601
SPVTGY(+79.97)R(+0.98)VTTTPKNGPGPT	19	2009.95	1005.98	2	19.06	10.5	P02751|FINC_HUMAN	Phosphorylation (STY);Citrullination	Y6:Phosphorylation (STY):0.00;R7:Citrullination:1000.00	DB Search	AL20190410_DAR011_MAPTAC_142_DPA10103_DPB10601_inj1.raw	Abelin__MAPTAC_DPA1_0103_DPB1_0601
APGHNRS(+79.97)WHKVAEAVSSPAG	20	2136.99	713.331	3	18.94	5	Q9P2B2|FPRP_HUMAN	Phosphorylation (STY)	S7:Phosphorylation (STY):0.00	DB Search	AL20190410_DAR011_MAPTAC_142_DPA10103_DPB10601_inj1.raw	Abelin__MAPTAC_DPA1_0103_DPB1_0601
KS(+79.97)KELEGLIN(+0.98)TKRKRLKYFAK(+21.98)	21	2652.45	664.114	4	18.49	4.8	P20585|MSH3_HUMAN	Phosphorylation (STY);Deamidation (NQ);Sodium adduct	S2:Phosphorylation (STY):0.00;N10:Deamidation (NQ):1000.00;K21:Sodium adduct:3.97	DB Search	AL20190410_DAR011_MAPTAC_142_DPA10103_DPB10601_inj1.raw	Abelin__MAPTAC_DPA1_0103_DPB1_0601
KADT(+79.97)LPRVSPVAQMT(+79.97)LT	17	1986.92	497.737	4	17.45	23.5	Q14766|LTBP1_HUMAN	Phosphorylation (STY);Phosphorylation (STY)	T4:Phosphorylation (STY):4.78;T15:Phosphorylation (STY):0.00	DB Search	AL20190410_DAR011_MAPTAC_142_DPA10103_DPB10601_inj1.raw	Abelin__MAPTAC_DPA1_0103_DPB1_0601
QPH(+15.99)KQT(+79.97)RLYGITTALSQC(+119.00)PQG	21	2541.15	1271.58	2	16.49	0	P14543|NID1_HUMAN	Oxidation (HW);Phosphorylation (STY);Cysteinylation	H3:Oxidation (HW):1000.00;T6:Phosphorylation (STY):0.00;C18:Cysteinylation:1000.00	DB Search	AL20190410_DAR011_MAPTAC_142_DPA10103_DPB10601_inj1.raw	Abelin__MAPTAC_DPA1_0103_DPB1_0601
KAAT(+79.97)VTGKLVH(+15.99)ANFGT(+79.97)K	17	1917.91	640.306	3	16.4	11.8	P02786|TFR1_HUMAN	Phosphorylation (STY);Oxidation (HW);Phosphorylation (STY)	T4:Phosphorylation (STY):0.00;H11:Oxidation (HW):1000.00;T16:Phosphorylation (STY):4.80	DB Search	AL20190410_DAR011_MAPTAC_142_DPA10103_DPB10601_inj1.raw	Abelin__MAPTAC_DPA1_0103_DPB1_0601
APSPSSRM(+15.99)GQ(+0.98)APSQS(+79.97)LLPPA	20	2074.94	1038.49	2	16.28	5	Q9UQ35|SRRM2_HUMAN	Oxidation (M);Deamidation (NQ);Phosphorylation (STY)	M8:Oxidation (M):1000.00;Q10:Deamidation (NQ):3.38;S15:Phosphorylation (STY):0.00	DB Search	AL20190410_DAR011_MAPTAC_142_DPA10103_DPB10601_inj1.raw	Abelin__MAPTAC_DPA1_0103_DPB1_0601
GPPKPLPAGRISRSISE(+21.98)SAFS(+79.97)(+21.98)	21	2277.09	760.044	3	16.11	4.8	O75487|GPC4_HUMAN	Sodium adduct;Phosphorylation (STY);Sodium adduct	E17:Sodium adduct:1000.00;S21:Phosphorylation (STY):0.00;S21:Sodium adduct:0.00	DB Search	AL20190410_DAR011_MAPTAC_142_DPA10103_DPB10601_inj1.raw	Abelin__MAPTAC_DPA1_0103_DPB1_0601
HTRKREAPH(+15.99)VKNNAIIS(+79.97)	17	2066.05	1034.04	2	15.79	11.8	Q9ULF5|S39AA_HUMAN	Oxidation (HW);Phosphorylation (STY)	H9:Oxidation (HW):6.69;S17:Phosphorylation (STY):0.75	DB Search	AL20190410_DAR011_MAPTAC_142_DPA10103_DPB10601_inj1.raw	Abelin__MAPTAC_DPA1_0103_DPB1_0601
KPTEKKDRVHHEPQ(+0.98)LS(+79.97)D(+21.98)KVH	20	2510.2	628.557	4	15.61	5	O43852|CALU_HUMAN	Deamidation (NQ);Phosphorylation (STY);Sodium adduct	Q14:Deamidation (NQ):1000.00;S16:Phosphorylation (STY):2.63;D17:Sodium adduct:0.00	DB Search	AL20190410_DAR011_MAPTAC_142_DPA10103_DPB10601_inj1.raw	Abelin__MAPTAC_DPA1_0103_DPB1_0601
T(+42.01)TSTRTYSLGSALRPST(+79.97)S(+79.97)	18	2086.9	1044.46	2	15.53	11.1	P08670|VIME_HUMAN	Acetylation (N-term);Phosphorylation (STY);Phosphorylation (STY)	T1:Acetylation (N-term):1000.00;T17:Phosphorylation (STY):0.00;S18:Phosphorylation (STY):0.00	DB Search	AL20190410_DAR011_MAPTAC_142_DPA10103_DPB10601_inj1.raw	Abelin__MAPTAC_DPA1_0103_DPB1_0601
AGLLSR(+0.98)S(+79.97)GGMVKSNFVPT	18	1900.91	951.462	2	15.46	11.1	P10092|CALCB_HUMAN	Citrullination;Phosphorylation (STY)	R6:Citrullination:1000.00;S7:Phosphorylation (STY):0.00	DB Search	AL20190410_DAR011_MAPTAC_142_DPA10103_DPB10601_inj1.raw	Abelin__MAPTAC_DPA1_0103_DPB1_0601
REVKDLKKKCT(+79.97)SNFLS(+79.97)P	17	2152.02	539.011	4	15.35	17.6	Q99523|SORT_HUMAN	Phosphorylation (STY);Phosphorylation (STY)	T11:Phosphorylation (STY):0.00;S16:Phosphorylation (STY):8.28	DB Search	AL20190410_DAR011_MAPTAC_142_DPA10103_DPB10601_inj1.raw	Abelin__MAPTAC_DPA1_0103_DPB1_0601
KN(+0.98)GQTREH(+15.99)ALLAY(+79.97)TLGVK	18	2095.05	1048.53	2	15.24	5.6	Q5VTE0|EF1A3_HUMAN:Q05639|EF1A2_HUMAN:P68104|EF1A1_HUMAN	Deamidation (NQ);Oxidation (HW);Phosphorylation (STY)	N2:Deamidation (NQ):0.00;H8:Oxidation (HW):1000.00;Y13:Phosphorylation (STY):0.00	DB Search	AL20190410_DAR011_MAPTAC_142_DPA10103_DPB10601_inj1.raw	Abelin__MAPTAC_DPA1_0103_DPB1_0601
KSHHT(+79.97)LKIAHQTIAN(+0.98)MQ	17	2037.98	680.337	3	15.24	17.6	O15078|CE290_HUMAN	Phosphorylation (STY);Deamidation (NQ)	T5:Phosphorylation (STY):0.00;N15:Deamidation (NQ):0.00	DB Search	AL20190410_DAR011_MAPTAC_142_DPA10103_DPB10601_inj1.raw	Abelin__MAPTAC_DPA1_0103_DPB1_0601
LGDS(+79.97)VRLGQFASSSLDK(+21.98)	17	1880.86	941.433	2	15.18	5.9	Q96L15|NAR5_HUMAN	Phosphorylation (STY);Sodium adduct	S4:Phosphorylation (STY):6.30;K17:Sodium adduct:0.00	DB Search	AL20190410_DAR011_MAPTAC_142_DPA10103_DPB10601_inj1.raw	Abelin__MAPTAC_DPA1_0103_DPB1_0601
ET(+79.97)SAPRAGSQVVATTARHS(+79.97)A	20	2155.94	1078.98	2	14.84	10	Q9BWH2|FUND2_HUMAN	Phosphorylation (STY);Phosphorylation (STY)	T2:Phosphorylation (STY):0.00;S19:Phosphorylation (STY):0.00	DB Search	AL20190410_DAR011_MAPTAC_142_DPA10103_DPB10601_inj1.raw	Abelin__MAPTAC_DPA1_0103_DPB1_0601
T(+42.01)RE(+21.98)AVIAQIS(+79.97)SHVK	14	1681.82	841.922	2	14.78	7.1	O14672|ADA10_HUMAN	Acetylation (N-term);Sodium adduct;Phosphorylation (STY)	T1:Acetylation (N-term):1000.00;E3:Sodium adduct:5.49;S10:Phosphorylation (STY):0.00	DB Search	AL20190410_DAR011_MAPTAC_142_DPA10103_DPB10601_inj1.raw	Abelin__MAPTAC_DPA1_0103_DPB1_0601
RS(+79.97)SSLVS(+79.97)VR(+0.98)SKQISSSLDKVH	21	2460.18	616.054	4	13.85	9.5	O94964|SOGA1_HUMAN	Phosphorylation (STY);Phosphorylation (STY);Citrullination	S2:Phosphorylation (STY):11.10;S7:Phosphorylation (STY):0.00;R9:Citrullination:3.53	DB Search	AL20190410_DAR011_MAPTAC_142_DPA10103_DPB10601_inj1.raw	Abelin__MAPTAC_DPA1_0103_DPB1_0601
Q(-17.03)TKAFEFKVLAKD(+21.98)GGLPS(+79.97)	18	2019.97	1011	2	13.48	0	Q8TAB3|PCD19_HUMAN	Pyro-glu from Q;Sodium adduct;Phosphorylation (STY)	Q1:Pyro-glu from Q:1000.00;D13:Sodium adduct:0.00;S18:Phosphorylation (STY):6.03	DB Search	AL20190410_DAR011_MAPTAC_142_DPA10103_DPB10601_inj1.raw	Abelin__MAPTAC_DPA1_0103_DPB1_0601
LPRDERRFKAADLNGD(+21.98)LT(+79.97)(+21.98)	18	2210.02	553.518	4	13.36	11.1	Q15293|RCN1_HUMAN	Sodium adduct;Phosphorylation (STY);Sodium adduct	D16:Sodium adduct:8.53;T18:Phosphorylation (STY):7.38;T18:Sodium adduct:7.38	DB Search	AL20190410_DAR011_MAPTAC_142_DPA10103_DPB10601_inj1.raw	Abelin__MAPTAC_DPA1_0103_DPB1_0601
EPIGRGT(+79.97)KVILH(+15.99)LKED(+21.98)QT	18	2151.07	1076.54	2	13.11	5.6	Q58FF7|H90B3_HUMAN:P08238|HS90B_HUMAN	Phosphorylation (STY);Oxidation (HW);Sodium adduct	T7:Phosphorylation (STY):0.88;H12:Oxidation (HW):1000.00;D16:Sodium adduct:0.00	DB Search	AL20190410_DAR011_MAPTAC_142_DPA10103_DPB10601_inj1.raw	Abelin__MAPTAC_DPA1_0103_DPB1_0601
S(+42.01)S(+79.97)SPLSKKRRVSGPDPKPGSN	21	2302.14	576.543	4	59.61	47.6	P22314|UBA1_HUMAN	Acetylation (N-term);Phosphorylation (STY)	S1:Acetylation (N-term):1000.00;S2:Phosphorylation (STY):8.46	DB Search	AL20190323_DAR008_MAPTAC_142DM_DPA10103_DPB10601_inj2.raw	Abelin__MAPTAC_DPA1_0103_DPB1_0601
DKVHNDAQS(+79.97)FDYDHDA	16	1955.73	652.915	3	57.85	75	O43852|CALU_HUMAN	Phosphorylation (STY)	S9:Phosphorylation (STY):32.12	DB Search	AL20190323_DAR008_MAPTAC_142DM_DPA10103_DPB10601_inj2.raw	Abelin__MAPTAC_DPA1_0103_DPB1_0601
LSDKVHNDAQS(+79.97)FDYDH	16	1969.78	657.599	3	57.54	75	O43852|CALU_HUMAN	Phosphorylation (STY)	S11:Phosphorylation (STY):0.00	DB Search	AL20190323_DAR008_MAPTAC_142DM_DPA10103_DPB10601_inj2.raw	Abelin__MAPTAC_DPA1_0103_DPB1_0601
RLAARAGKKPLAHYS(+79.97)SLV	18	2017.1	505.282	4	55.99	38.9	Q14596|NBR1_HUMAN	Phosphorylation (STY)	S15:Phosphorylation (STY):12.31	DB Search	AL20190323_DAR008_MAPTAC_142DM_DPA10103_DPB10601_inj2.raw	Abelin__MAPTAC_DPA1_0103_DPB1_0601
DKVHNDAQS(+79.97)FDYDH	14	1769.67	590.894	3	48.82	78.6	O43852|CALU_HUMAN	Phosphorylation (STY)	S9:Phosphorylation (STY):40.95	DB Search	AL20190323_DAR008_MAPTAC_142DM_DPA10103_DPB10601_inj2.raw	Abelin__MAPTAC_DPA1_0103_DPB1_0601
LSDKVHNDAQS(+79.97)FDYDHDA	18	2155.85	719.621	3	48.51	61.1	O43852|CALU_HUMAN	Phosphorylation (STY)	S11:Phosphorylation (STY):17.02	DB Search	AL20190323_DAR008_MAPTAC_142DM_DPA10103_DPB10601_inj2.raw	Abelin__MAPTAC_DPA1_0103_DPB1_0601
LSDKVHNDAQS(+79.97)FDY	14	1717.7	859.854	2	46.96	28.6	O43852|CALU_HUMAN	Phosphorylation (STY)	S11:Phosphorylation (STY):0.00	DB Search	AL20190323_DAR008_MAPTAC_142DM_DPA10103_DPB10601_inj2.raw	Abelin__MAPTAC_DPA1_0103_DPB1_0601
P(+42.01)VPWDVRAVS(+79.97)VE(+21.98)AAVT	16	1838.86	920.436	2	42.81	43.8	Q24JP5|T132A_HUMAN	Acetylation (N-term);Phosphorylation (STY);Sodium adduct	P1:Acetylation (N-term):1000.00;S10:Phosphorylation (STY):13.05;E12:Sodium adduct:0.00	DB Search	AL20190323_DAR008_MAPTAC_142DM_DPA10103_DPB10601_inj2.raw	Abelin__MAPTAC_DPA1_0103_DPB1_0601
RLAARAGKKPLAHY(+79.97)SS	16	1804.95	452.244	4	41.34	12.5	Q14596|NBR1_HUMAN	Phosphorylation (STY)	Y14:Phosphorylation (STY):0.00	DB Search	AL20190323_DAR008_MAPTAC_142DM_DPA10103_DPB10601_inj2.raw	Abelin__MAPTAC_DPA1_0103_DPB1_0601
KLIKKMGD(+21.98)HLT(+79.97)N(+0.98)LHRLGGP	19	2230.14	558.547	4	36.81	26.3	P02792|FRIL_HUMAN	Sodium adduct;Phosphorylation (STY);Deamidation (NQ)	D8:Sodium adduct:15.54;T11:Phosphorylation (STY):1000.00;N12:Deamidation (NQ):1000.00	DB Search	AL20190323_DAR008_MAPTAC_142DM_DPA10103_DPB10601_inj2.raw	Abelin__MAPTAC_DPA1_0103_DPB1_0601
LSDKVHNDAQSFDY(+79.97)DHDAFLG	21	2473.02	825.346	3	36.3	28.6	O43852|CALU_HUMAN	Phosphorylation (STY)	Y14:Phosphorylation (STY):0.00	DB Search	AL20190323_DAR008_MAPTAC_142DM_DPA10103_DPB10601_inj2.raw	Abelin__MAPTAC_DPA1_0103_DPB1_0601
LAARAGKKPLAHYS(+79.97)S	15	1648.85	550.622	3	35.72	6.7	Q14596|NBR1_HUMAN	Phosphorylation (STY)	S14:Phosphorylation (STY):0.00	DB Search	AL20190323_DAR008_MAPTAC_142DM_DPA10103_DPB10601_inj2.raw	Abelin__MAPTAC_DPA1_0103_DPB1_0601
AARAGKKPLAHYSS(+79.97)L	15	1648.85	413.219	4	34.48	6.7	Q14596|NBR1_HUMAN	Phosphorylation (STY)	S14:Phosphorylation (STY):0.00	DB Search	AL20190323_DAR008_MAPTAC_142DM_DPA10103_DPB10601_inj2.raw	Abelin__MAPTAC_DPA1_0103_DPB1_0601
MSATFIGN(+0.98)S(+79.97)TAIQELFK	17	1937.88	646.966	3	34.38	41.2	P68371|TBB4B_HUMAN:Q13885|TBB2A_HUMAN:Q9BVA1|TBB2B_HUMAN	Deamidation (NQ);Phosphorylation (STY)	N8:Deamidation (NQ):25.17;S9:Phosphorylation (STY):0.00	DB Search	AL20190323_DAR008_MAPTAC_142DM_DPA10103_DPB10601_inj2.raw	Abelin__MAPTAC_DPA1_0103_DPB1_0601
LSDKVHNDAQ(+0.98)S(+79.97)FDY	14	1718.68	860.354	2	33.45	28.6	O43852|CALU_HUMAN	Deamidation (NQ);Phosphorylation (STY)	Q10:Deamidation (NQ):18.82;S11:Phosphorylation (STY):0.00	DB Search	AL20190323_DAR008_MAPTAC_142DM_DPA10103_DPB10601_inj2.raw	Abelin__MAPTAC_DPA1_0103_DPB1_0601
LSDKVHNDAQS(+79.97)FDYD	15	1832.73	917.366	2	33.44	20	O43852|CALU_HUMAN	Phosphorylation (STY)	S11:Phosphorylation (STY):0.00	DB Search	AL20190323_DAR008_MAPTAC_142DM_DPA10103_DPB10601_inj2.raw	Abelin__MAPTAC_DPA1_0103_DPB1_0601
LSDKVHNDAQS(+79.97)FDYDHDAFLG	21	2473.02	825.346	3	32.76	23.8	O43852|CALU_HUMAN	Phosphorylation (STY)	S11:Phosphorylation (STY):0.00	DB Search	AL20190323_DAR008_MAPTAC_142DM_DPA10103_DPB10601_inj2.raw	Abelin__MAPTAC_DPA1_0103_DPB1_0601
LSDKVHNDAQ(+0.98)S(+79.97)FDYDH	16	1970.77	986.395	2	32.45	31.2	O43852|CALU_HUMAN	Deamidation (NQ);Phosphorylation (STY)	Q10:Deamidation (NQ):0.00;S11:Phosphorylation (STY):0.00	DB Search	AL20190323_DAR008_MAPTAC_142DM_DPA10103_DPB10601_inj2.raw	Abelin__MAPTAC_DPA1_0103_DPB1_0601
R(+42.01)SSSLVSVRS(+79.97)KQISSSLDKVH	21	2421.24	485.257	5	30.58	23.8	O94964|SOGA1_HUMAN	Acetylation (N-term);Phosphorylation (STY)	R1:Acetylation (N-term):1000.00;S10:Phosphorylation (STY):0.00	DB Search	AL20190323_DAR008_MAPTAC_142DM_DPA10103_DPB10601_inj2.raw	Abelin__MAPTAC_DPA1_0103_DPB1_0601
R(+42.01)SSSLVSVRSKQIS(+79.97)SSLDKVH	21	2421.24	485.258	5	29.47	23.8	O94964|SOGA1_HUMAN	Acetylation (N-term);Phosphorylation (STY)	R1:Acetylation (N-term):1000.00;S14:Phosphorylation (STY):0.00	DB Search	AL20190323_DAR008_MAPTAC_142DM_DPA10103_DPB10601_inj2.raw	Abelin__MAPTAC_DPA1_0103_DPB1_0601
EDLRSW(+15.99)T(+79.97)AADTAAQIS(+79.97)K	17	2037.84	510.468	4	29.46	29.4	P17693|HLAG_HUMAN	Oxidation (HW);Phosphorylation (STY);Phosphorylation (STY)	W6:Oxidation (HW):1000.00;T7:Phosphorylation (STY):0.00;S16:Phosphorylation (STY):8.76	DB Search	AL20190323_DAR008_MAPTAC_142DM_DPA10103_DPB10601_inj2.raw	Abelin__MAPTAC_DPA1_0103_DPB1_0601
LSSKQ(+0.98)IKTISGKT(+79.97)P	14	1567.82	392.963	4	28.78	28.6	O75899|GABR2_HUMAN	Deamidation (NQ);Phosphorylation (STY)	Q5:Deamidation (NQ):1000.00;T13:Phosphorylation (STY):7.79	DB Search	AL20190323_DAR008_MAPTAC_142DM_DPA10103_DPB10601_inj2.raw	Abelin__MAPTAC_DPA1_0103_DPB1_0601
ATAIAKAYPPT(+79.97)SMSRS(+79.97)P	17	1907.83	636.943	3	28.54	23.5	Q8NCW5|NNRE_HUMAN	Phosphorylation (STY);Phosphorylation (STY)	T11:Phosphorylation (STY):0.00;S16:Phosphorylation (STY):3.19	DB Search	AL20190323_DAR008_MAPTAC_142DM_DPA10103_DPB10601_inj2.raw	Abelin__MAPTAC_DPA1_0103_DPB1_0601
TLGASEHSPLKTPYFD(+21.98)AGAS(+79.97)	20	2149.93	717.646	3	28.04	10	Q92692|NECT2_HUMAN	Sodium adduct;Phosphorylation (STY)	D16:Sodium adduct:5.85;S20:Phosphorylation (STY):0.47	DB Search	AL20190323_DAR008_MAPTAC_142DM_DPA10103_DPB10601_inj2.raw	Abelin__MAPTAC_DPA1_0103_DPB1_0601
LSDKVHNDAQ(+0.98)SFDY(+79.97)DHDAFLG	21	2474.01	825.678	3	25.41	23.8	O43852|CALU_HUMAN	Deamidation (NQ);Phosphorylation (STY)	Q10:Deamidation (NQ):29.32;Y14:Phosphorylation (STY):0.00	DB Search	AL20190323_DAR008_MAPTAC_142DM_DPA10103_DPB10601_inj2.raw	Abelin__MAPTAC_DPA1_0103_DPB1_0601
KD(+21.98)KTTERDLRTT(+79.97)PE(+21.98)TTTAAP	20	2355.07	589.777	4	24.24	20	Q92954|PRG4_HUMAN	Sodium adduct;Phosphorylation (STY);Sodium adduct	D2:Sodium adduct:7.81;T12:Phosphorylation (STY):1000.00;E14:Sodium adduct:3.75	DB Search	AL20190323_DAR008_MAPTAC_142DM_DPA10103_DPB10601_inj2.raw	Abelin__MAPTAC_DPA1_0103_DPB1_0601
I(+42.01)AGLALVPILVART(+79.97)	14	1527.88	382.978	4	23.3	14.3	Q9BTV4|TMM43_HUMAN	Acetylation (N-term);Phosphorylation (STY)	I1:Acetylation (N-term):1000.00;T14:Phosphorylation (STY):1000.00	DB Search	AL20190323_DAR008_MAPTAC_142DM_DPA10103_DPB10601_inj2.raw	Abelin__MAPTAC_DPA1_0103_DPB1_0601
LSKH(+15.99)QT(+79.97)VQLPREGLDD(+21.98)QGLT	20	2352.11	589.032	4	23.15	10	Q9UKA9|PTBP2_HUMAN	Oxidation (HW);Phosphorylation (STY);Sodium adduct	H4:Oxidation (HW):1000.00;T6:Phosphorylation (STY):0.00;D16:Sodium adduct:4.12	DB Search	AL20190323_DAR008_MAPTAC_142DM_DPA10103_DPB10601_inj2.raw	Abelin__MAPTAC_DPA1_0103_DPB1_0601
A(+42.01)PEEH(+15.99)PILLT(+79.97)EAPLNPK	17	2005.98	502.499	4	21.77	35.3	Q9BYX7|ACTBM_HUMAN:Q6S8J3|POTEE_HUMAN:P0CG39|POTEJ_HUMAN:P0CG38|POTEI_HUMAN	Acetylation (N-term);Oxidation (HW);Phosphorylation (STY)	A1:Acetylation (N-term):1000.00;H5:Oxidation (HW):1000.00;T10:Phosphorylation (STY):1000.00	DB Search	AL20190323_DAR008_MAPTAC_142DM_DPA10103_DPB10601_inj2.raw	Abelin__MAPTAC_DPA1_0103_DPB1_0601
SH(+15.99)GRQWHQAELAVS(+79.97)T	15	1801.79	601.605	3	18.15	20	Q92729|PTPRU_HUMAN	Oxidation (HW);Phosphorylation (STY)	H2:Oxidation (HW):0.00;S14:Phosphorylation (STY):12.31	DB Search	AL20190323_DAR008_MAPTAC_142DM_DPA10103_DPB10601_inj2.raw	Abelin__MAPTAC_DPA1_0103_DPB1_0601
APGHNRSWHKVAE(+21.98)AVSS(+79.97)P(+21.98)	18	2052.89	685.311	3	18.09	5.6	Q9P2B2|FPRP_HUMAN	Sodium adduct;Phosphorylation (STY);Sodium adduct	E13:Sodium adduct:1000.00;S17:Phosphorylation (STY):0.00;P18:Sodium adduct:1000.00	DB Search	AL20190323_DAR008_MAPTAC_142DM_DPA10103_DPB10601_inj2.raw	Abelin__MAPTAC_DPA1_0103_DPB1_0601
KPKGRQ(+0.98)AKMAFVN(+0.98)S(+79.97)VAKPP	19	2135.1	534.78	4	17.89	21.1	Q14241|ELOA1_HUMAN	Deamidation (NQ);Deamidation (NQ);Phosphorylation (STY)	Q6:Deamidation (NQ):1000.00;N13:Deamidation (NQ):1000.00;S14:Phosphorylation (STY):1000.00	DB Search	AL20190323_DAR008_MAPTAC_142DM_DPA10103_DPB10601_inj2.raw	Abelin__MAPTAC_DPA1_0103_DPB1_0601
SKRY(+79.97)RE(+21.98)FAILHQNLKR(+0.98)	16	2161.09	541.276	4	17.68	6.2	Q96L92|SNX27_HUMAN	Phosphorylation (STY);Sodium adduct;Citrullination	Y4:Phosphorylation (STY):9.42;E6:Sodium adduct:1000.00;R16:Citrullination:3.89	DB Search	AL20190323_DAR008_MAPTAC_142DM_DPA10103_DPB10601_inj2.raw	Abelin__MAPTAC_DPA1_0103_DPB1_0601
RS(+79.97)SSLVSVRSKQISSSLDKVH	21	2379.23	794.084	3	16.91	4.8	O94964|SOGA1_HUMAN	Phosphorylation (STY)	S2:Phosphorylation (STY):15.27	DB Search	AL20190323_DAR008_MAPTAC_142DM_DPA10103_DPB10601_inj2.raw	Abelin__MAPTAC_DPA1_0103_DPB1_0601
GLS(+79.97)EDTTEETLKESFDGSVR(+0.98)	20	2279.97	1140.99	2	16.67	10	P19338|NUCL_HUMAN	Phosphorylation (STY);Citrullination	S3:Phosphorylation (STY):10.63;R20:Citrullination:1000.00	DB Search	AL20190323_DAR008_MAPTAC_142DM_DPA10103_DPB10601_inj2.raw	Abelin__MAPTAC_DPA1_0103_DPB1_0601
RS(+79.97)S(+79.97)SLVSVRSKQISSSLDKVH	21	2459.19	492.844	5	15.46	9.5	O94964|SOGA1_HUMAN	Phosphorylation (STY);Phosphorylation (STY)	S2:Phosphorylation (STY):8.28;S3:Phosphorylation (STY):0.00	DB Search	AL20190323_DAR008_MAPTAC_142DM_DPA10103_DPB10601_inj2.raw	Abelin__MAPTAC_DPA1_0103_DPB1_0601
R(+42.01)AVQKLRRE(+21.98)VEKAKRALS(+79.97)SQ	20	2496.34	500.272	5	14.7	10	P11021|BIP_HUMAN	Acetylation (N-term);Sodium adduct;Phosphorylation (STY)	R1:Acetylation (N-term):1000.00;E9:Sodium adduct:0.00;S18:Phosphorylation (STY):0.00	DB Search	AL20190323_DAR008_MAPTAC_142DM_DPA10103_DPB10601_inj2.raw	Abelin__MAPTAC_DPA1_0103_DPB1_0601
R(+42.01)DLR(+0.98)VDTKS(+79.97)RAAWARL	16	2036.03	679.682	3	14.67	6.2	P23582|ANFC_HUMAN	Acetylation (N-term);Citrullination;Phosphorylation (STY)	R1:Acetylation (N-term):1000.00;R4:Citrullination:0.00;S9:Phosphorylation (STY):0.00	DB Search	AL20190323_DAR008_MAPTAC_142DM_DPA10103_DPB10601_inj2.raw	Abelin__MAPTAC_DPA1_0103_DPB1_0601
LS(+79.97)RHWRRGTLSVDGE(+21.98)T(+79.97)P	17	2147.93	537.99	4	14.16	11.8	O00468|AGRIN_HUMAN	Phosphorylation (STY);Sodium adduct;Phosphorylation (STY)	S2:Phosphorylation (STY):0.00;E15:Sodium adduct:1000.00;T16:Phosphorylation (STY):0.00	DB Search	AL20190323_DAR008_MAPTAC_142DM_DPA10103_DPB10601_inj2.raw	Abelin__MAPTAC_DPA1_0103_DPB1_0601
RSSS(+79.97)LVS(+79.97)VR(+0.98)SKQISSSLDKVH	21	2460.18	616.054	4	13.91	4.8	O94964|SOGA1_HUMAN	Phosphorylation (STY);Phosphorylation (STY);Citrullination	S4:Phosphorylation (STY):0.00;S7:Phosphorylation (STY):0.00;R9:Citrullination:3.76	DB Search	AL20190323_DAR008_MAPTAC_142DM_DPA10103_DPB10601_inj2.raw	Abelin__MAPTAC_DPA1_0103_DPB1_0601
AVS(+79.97)LTLDQS(+79.97)Q(+0.98)SQASL	15	1707.7	570.236	3	13.85	13.3	Q9UQ35|SRRM2_HUMAN	Phosphorylation (STY);Phosphorylation (STY);Deamidation (NQ)	S3:Phosphorylation (STY):19.86;S9:Phosphorylation (STY):0.00;Q10:Deamidation (NQ):0.00	DB Search	AL20190323_DAR008_MAPTAC_142DM_DPA10103_DPB10601_inj2.raw	Abelin__MAPTAC_DPA1_0103_DPB1_0601
AVFVDLEPT(+79.97)VIDEVR	15	1780.86	891.439	2	13.39	0	P68363|TBA1B_HUMAN:Q71U36|TBA1A_HUMAN:Q9BQE3|TBA1C_HUMAN	Phosphorylation (STY)	T9:Phosphorylation (STY):1000.00	DB Search	AL20190323_DAR008_MAPTAC_142DM_DPA10103_DPB10601_inj2.raw	Abelin__MAPTAC_DPA1_0103_DPB1_0601
KQ(+0.98)SLGELIGT(+79.97)LNAAK(+21.98)	15	1644.81	823.415	2	12.62	26.7	P60174|TPIS_HUMAN	Deamidation (NQ);Phosphorylation (STY);Sodium adduct	Q2:Deamidation (NQ):3.42;T10:Phosphorylation (STY):4.61;K15:Sodium adduct:9.95	DB Search	AL20190323_DAR008_MAPTAC_142DM_DPA10103_DPB10601_inj2.raw	Abelin__MAPTAC_DPA1_0103_DPB1_0601
GPGEVR(+0.98)YSH(+15.99)LGARSPS(+79.97)	16	1765.78	883.899	2	12.1	6.2	Q5SZK8|FREM2_HUMAN	Citrullination;Oxidation (HW);Phosphorylation (STY)	R6:Citrullination:0.00;H9:Oxidation (HW):1000.00;S16:Phosphorylation (STY):0.00	DB Search	AL20190323_DAR008_MAPTAC_142DM_DPA10103_DPB10601_inj2.raw	Abelin__MAPTAC_DPA1_0103_DPB1_0601
QGTLKKARYNAQ(+0.98)CQE(+21.98)TIRVT(+79.97)(+21.98)	20	2432.13	811.715	3	11.99	10	P21741|MK_HUMAN	Deamidation (NQ);Sodium adduct;Phosphorylation (STY);Sodium adduct	Q12:Deamidation (NQ):0.00;E15:Sodium adduct:1000.00;T20:Phosphorylation (STY):0.00;T20:Sodium adduct:0.00	DB Search	AL20190323_DAR008_MAPTAC_142DM_DPA10103_DPB10601_inj2.raw	Abelin__MAPTAC_DPA1_0103_DPB1_0601
KVLERDQKLS(+79.97)ELDDRAD(+21.98)(+21.98)	17	2152.97	539.255	4	11.84	11.8	P63027|VAMP2_HUMAN:P23763|VAMP1_HUMAN:Q15836|VAMP3_HUMAN	Phosphorylation (STY);Sodium adduct;Sodium adduct	S10:Phosphorylation (STY):1000.00;D17:Sodium adduct:0.00;D17:Sodium adduct:0.00	DB Search	AL20190323_DAR008_MAPTAC_142DM_DPA10103_DPB10601_inj2.raw	Abelin__MAPTAC_DPA1_0103_DPB1_0601
GPS(+79.97)GKLW(+15.99)RDGRGALQNIIP(+21.98)	19	2152.06	1077.03	2	11.76	10.5	P04406|G3P_HUMAN	Phosphorylation (STY);Oxidation (HW);Sodium adduct	S3:Phosphorylation (STY):1000.00;W7:Oxidation (HW):1000.00;P19:Sodium adduct:0.37	DB Search	AL20190323_DAR008_MAPTAC_142DM_DPA10103_DPB10601_inj2.raw	Abelin__MAPTAC_DPA1_0103_DPB1_0601
GRPQHQEQLRQQAHY(+79.97)DAMDN	20	2501.07	834.692	3	125.88	55	O00461|GOLI4_HUMAN	Phosphorylation (STY)	Y15:Phosphorylation (STY):1000.00	DB Search	AC20170831_uIP_Sample5_DRB4_0103_expi293_brep1.raw	Abelin__MAPTAC_DRB4_0103
RPQHQEQLRQQAHY(+79.97)DAMD	18	2330	583.505	4	123.94	44.4	O00461|GOLI4_HUMAN	Phosphorylation (STY)	Y14:Phosphorylation (STY):1000.00	DB Search	AC20170831_uIP_Sample5_DRB4_0103_expi293_brep1.raw	Abelin__MAPTAC_DRB4_0103
EGRPQHQEQLRQQAHY(+79.97)DAMDN	21	2630.11	658.532	4	122.52	28.6	O00461|GOLI4_HUMAN	Phosphorylation (STY)	Y16:Phosphorylation (STY):1000.00	DB Search	AC20170831_uIP_Sample5_DRB4_0103_expi293_brep1.raw	Abelin__MAPTAC_DRB4_0103
RPQHQEQLRQQAHY(+79.97)DAMDN	19	2444.04	612.016	4	117.11	36.8	O00461|GOLI4_HUMAN	Phosphorylation (STY)	Y14:Phosphorylation (STY):1000.00	DB Search	AC20170831_uIP_Sample5_DRB4_0103_expi293_brep1.raw	Abelin__MAPTAC_DRB4_0103
GRPQHQEQLRQQAHY(+79.97)DAMD	19	2387.02	796.682	3	104.88	21.1	O00461|GOLI4_HUMAN	Phosphorylation (STY)	Y15:Phosphorylation (STY):1000.00	DB Search	AC20170831_uIP_Sample5_DRB4_0103_expi293_brep1.raw	Abelin__MAPTAC_DRB4_0103
HQEQLRQQAHY(+79.97)DAMDN	16	2062.83	688.615	3	101.41	25	O00461|GOLI4_HUMAN	Phosphorylation (STY)	Y11:Phosphorylation (STY):1000.00	DB Search	AC20170831_uIP_Sample5_DRB4_0103_expi293_brep1.raw	Abelin__MAPTAC_DRB4_0103
RPQHQEQLRQQAHY(+79.97)DAM(+15.99)DN	19	2460.04	821.018	3	98.79	26.3	O00461|GOLI4_HUMAN	Phosphorylation (STY);Oxidation (M)	Y14:Phosphorylation (STY):1000.00;M17:Oxidation (M):1000.00	DB Search	AC20170831_uIP_Sample5_DRB4_0103_expi293_brep1.raw	Abelin__MAPTAC_DRB4_0103
EGRPQHQEQLRQQAHY(+79.97)DAM(+15.99)DN	21	2646.1	662.531	4	98.75	38.1	O00461|GOLI4_HUMAN	Phosphorylation (STY);Oxidation (M)	Y16:Phosphorylation (STY):1000.00;M19:Oxidation (M):1000.00	DB Search	AC20170831_uIP_Sample5_DRB4_0103_expi293_brep1.raw	Abelin__MAPTAC_DRB4_0103
GRPQHQEQLRQQAHY(+79.97)DAM(+15.99)DN	20	2517.06	630.271	4	94.93	35	O00461|GOLI4_HUMAN	Phosphorylation (STY);Oxidation (M)	Y15:Phosphorylation (STY):1000.00;M18:Oxidation (M):1000.00	DB Search	AC20170831_uIP_Sample5_DRB4_0103_expi293_brep1.raw	Abelin__MAPTAC_DRB4_0103
RPQHQEQLRQQAHY(+79.97)DAMDND	20	2559.07	640.773	4	89	10	O00461|GOLI4_HUMAN	Phosphorylation (STY)	Y14:Phosphorylation (STY):1000.00	DB Search	AC20170831_uIP_Sample5_DRB4_0103_expi293_brep1.raw	Abelin__MAPTAC_DRB4_0103
GRPQHQEQLRQQAHY(+79.97)DAM(+15.99)DN(+0.98)	20	2518.04	840.361	3	86.66	10	O00461|GOLI4_HUMAN	Phosphorylation (STY);Oxidation (M);Deamidation (NQ)	Y15:Phosphorylation (STY):1000.00;M18:Oxidation (M):1000.00;N20:Deamidation (NQ):18.61	DB Search	AC20170831_uIP_Sample5_DRB4_0103_expi293_brep1.raw	Abelin__MAPTAC_DRB4_0103
HQEQLRQQAHY(+79.97)DAMDND	17	2177.86	726.957	3	86.3	17.6	O00461|GOLI4_HUMAN	Phosphorylation (STY)	Y11:Phosphorylation (STY):1000.00	DB Search	AC20170831_uIP_Sample5_DRB4_0103_expi293_brep1.raw	Abelin__MAPTAC_DRB4_0103
HQEQLRQQAHY(+79.97)DAM(+15.99)	14	1849.76	617.59	3	78.3	57.1	O00461|GOLI4_HUMAN	Phosphorylation (STY);Oxidation (M)	Y11:Phosphorylation (STY):1000.00;M14:Oxidation (M):1000.00	DB Search	AC20170831_uIP_Sample5_DRB4_0103_expi293_brep1.raw	Abelin__MAPTAC_DRB4_0103
RPQHQEQLRQQAHY(+79.97)DAM(+15.99)D	18	2346	587.505	4	77.2	38.9	O00461|GOLI4_HUMAN	Phosphorylation (STY);Oxidation (M)	Y14:Phosphorylation (STY):1000.00;M17:Oxidation (M):1000.00	DB Search	AC20170831_uIP_Sample5_DRB4_0103_expi293_brep1.raw	Abelin__MAPTAC_DRB4_0103
HQEQLRQQAHY(+79.97)DAMD	15	1948.79	650.601	3	69.97	26.7	O00461|GOLI4_HUMAN	Phosphorylation (STY)	Y11:Phosphorylation (STY):1000.00	DB Search	AC20170831_uIP_Sample5_DRB4_0103_expi293_brep1.raw	Abelin__MAPTAC_DRB4_0103
HQEQLRQQAHY(+79.97)DAM(+15.99)DN	16	2078.83	693.948	3	68.42	31.2	O00461|GOLI4_HUMAN	Phosphorylation (STY);Oxidation (M)	Y11:Phosphorylation (STY):1000.00;M14:Oxidation (M):1000.00	DB Search	AC20170831_uIP_Sample5_DRB4_0103_expi293_brep1.raw	Abelin__MAPTAC_DRB4_0103
HQEQLRQQAHY(+79.97)DAM(+15.99)D	15	1964.78	655.933	3	67.81	13.3	O00461|GOLI4_HUMAN	Phosphorylation (STY);Oxidation (M)	Y11:Phosphorylation (STY):1000.00;M14:Oxidation (M):1000.00	DB Search	AC20170831_uIP_Sample5_DRB4_0103_expi293_brep1.raw	Abelin__MAPTAC_DRB4_0103
HQEQLRQQAHY(+79.97)DAM	14	1833.76	612.259	3	67.02	71.4	O00461|GOLI4_HUMAN	Phosphorylation (STY)	Y11:Phosphorylation (STY):1000.00	DB Search	AC20170831_uIP_Sample5_DRB4_0103_expi293_brep1.raw	Abelin__MAPTAC_DRB4_0103
RPQHQEQLRQQAHY(+79.97)DAM(+15.99)DND	20	2575.07	644.771	4	66.57	10	O00461|GOLI4_HUMAN	Phosphorylation (STY);Oxidation (M)	Y14:Phosphorylation (STY):1000.00;M17:Oxidation (M):1000.00	DB Search	AC20170831_uIP_Sample5_DRB4_0103_expi293_brep1.raw	Abelin__MAPTAC_DRB4_0103
GRPQHQEQLRQQAHY(+79.97)DAM	18	2272	569.003	4	65.51	27.8	O00461|GOLI4_HUMAN	Phosphorylation (STY)	Y15:Phosphorylation (STY):1000.00	DB Search	AC20170831_uIP_Sample5_DRB4_0103_expi293_brep1.raw	Abelin__MAPTAC_DRB4_0103
S(+79.97)VRKRQVSLNWQPLTLQE	18	2261.17	754.73	3	55.3	33.3	Q8N2S1|LTBP4_HUMAN	Phosphorylation (STY)	S1:Phosphorylation (STY):3.59	DB Search	AC20170831_uIP_Sample5_DRB4_0103_expi293_brep1.raw	Abelin__MAPTAC_DRB4_0103
HQEQLRQQAHY(+79.97)DAM(+15.99)DND	17	2193.85	732.291	3	53.27	23.5	O00461|GOLI4_HUMAN	Phosphorylation (STY);Oxidation (M)	Y11:Phosphorylation (STY):1000.00;M14:Oxidation (M):1000.00	DB Search	AC20170831_uIP_Sample5_DRB4_0103_expi293_brep1.raw	Abelin__MAPTAC_DRB4_0103
ENELLVPT(+79.97)GKPGLGPGTGQ(+21.98)	19	1964.92	983.478	2	46.83	26.3	O95196|CSPG5_HUMAN	Phosphorylation (STY);Sodium adduct	T8:Phosphorylation (STY):0.00;Q19:Sodium adduct:14.90	DB Search	AC20170831_uIP_Sample5_DRB4_0103_expi293_brep1.raw	Abelin__MAPTAC_DRB4_0103
T(+42.01)SVGPLYSGCRLTLLRS(+79.97)E(+21.98)K	19	2223.07	1112.53	2	46.46	31.6	Q8WXI7|MUC16_HUMAN	Acetylation (N-term);Phosphorylation (STY);Sodium adduct	T1:Acetylation (N-term):1000.00;S17:Phosphorylation (STY):0.00;E18:Sodium adduct:0.00	DB Search	AC20170831_uIP_Sample5_DRB4_0103_expi293_brep1.raw	Abelin__MAPTAC_DRB4_0103
VPTLAS(+79.97)TLGE(+21.98)APAPPPLS	18	1818.88	910.455	2	46.17	22.2	Q8IVU1|IGDC3_HUMAN	Phosphorylation (STY);Sodium adduct	S6:Phosphorylation (STY):0.00;E10:Sodium adduct:27.62	DB Search	AC20170831_uIP_Sample5_DRB4_0103_expi293_brep1.raw	Abelin__MAPTAC_DRB4_0103
AS(+79.97)VTVSVLVTGED(+21.98)E	14	1506.65	754.323	2	42.81	35.7	Q96JQ0|PCD16_HUMAN	Phosphorylation (STY);Sodium adduct	S2:Phosphorylation (STY):4.52;D13:Sodium adduct:0.00	DB Search	AC20170831_uIP_Sample5_DRB4_0103_expi293_brep1.raw	Abelin__MAPTAC_DRB4_0103
S(+79.97)VRKRQVSLNWQPLTLQ(+0.98)E	18	2262.15	755.065	3	41.48	27.8	Q8N2S1|LTBP4_HUMAN	Phosphorylation (STY);Deamidation (NQ)	S1:Phosphorylation (STY):3.59;Q17:Deamidation (NQ):50.48	DB Search	AC20170831_uIP_Sample5_DRB4_0103_expi293_brep1.raw	Abelin__MAPTAC_DRB4_0103
TPEHQ(+0.98)T(+79.97)VVYQMIQQIQQK(+21.98)	18	2301.05	768.028	3	39.39	27.8	P55198|AF17_HUMAN	Deamidation (NQ);Phosphorylation (STY);Sodium adduct	Q5:Deamidation (NQ):0.00;T6:Phosphorylation (STY):0.00;K18:Sodium adduct:19.06	DB Search	AC20170831_uIP_Sample5_DRB4_0103_expi293_brep1.raw	Abelin__MAPTAC_DRB4_0103
KRFGDVS(+79.97)VKISH(+15.99)LS(+79.97)G	15	1804.83	452.214	4	38.36	20	Q96T37|RBM15_HUMAN	Phosphorylation (STY);Oxidation (HW);Phosphorylation (STY)	S7:Phosphorylation (STY):8.28;H12:Oxidation (HW):1000.00;S14:Phosphorylation (STY):1.69	DB Search	AC20170831_uIP_Sample5_DRB4_0103_expi293_brep1.raw	Abelin__MAPTAC_DRB4_0103
MKPQE(+21.98)VAKIE(+21.98)RNS(+79.97)EQTNQL	19	2366.07	592.525	4	37.88	5.3	Q7Z570|Z804A_HUMAN	Sodium adduct;Sodium adduct;Phosphorylation (STY)	E5:Sodium adduct:3.76;E10:Sodium adduct:6.67;S13:Phosphorylation (STY):7.79	DB Search	AC20170831_uIP_Sample5_DRB4_0103_expi293_brep1.raw	Abelin__MAPTAC_DRB4_0103
QALN(+0.98)QKES(+79.97)SKEKIQKS(+79.97)K	17	2134.01	427.809	5	37.73	17.6	Q8N392|RHG18_HUMAN	Deamidation (NQ);Phosphorylation (STY);Phosphorylation (STY)	N4:Deamidation (NQ):2.13;S8:Phosphorylation (STY):0.00;S16:Phosphorylation (STY):6.10	DB Search	AC20170831_uIP_Sample5_DRB4_0103_expi293_brep1.raw	Abelin__MAPTAC_DRB4_0103
RAAGLR(+0.98)LAGDPS(+79.97)AGDGAAP(+21.98)	19	1824.81	913.422	2	36.88	26.3	Q96GD0|PLPP_HUMAN	Citrullination;Phosphorylation (STY);Sodium adduct	R6:Citrullination:9.39;S12:Phosphorylation (STY):1000.00;P19:Sodium adduct:4.28	DB Search	AC20170831_uIP_Sample5_DRB4_0103_expi293_brep1.raw	Abelin__MAPTAC_DRB4_0103
GRPQHQEQLRQQAHY(+79.97)DAMDND	21	2616.09	873.039	3	36.82	4.8	O00461|GOLI4_HUMAN	Phosphorylation (STY)	Y15:Phosphorylation (STY):1000.00	DB Search	AC20170831_uIP_Sample5_DRB4_0103_expi293_brep1.raw	Abelin__MAPTAC_DRB4_0103
GAPIT(+79.97)LNTAQLASVPNL	17	1758.89	880.456	2	34.9	17.6	Q02446|SP4_HUMAN	Phosphorylation (STY)	T5:Phosphorylation (STY):0.00	DB Search	AC20170831_uIP_Sample5_DRB4_0103_expi293_brep1.raw	Abelin__MAPTAC_DRB4_0103
ARAVTEKVSLVLS(+79.97)ALQA(+21.98)	17	1856.97	929.489	2	32.98	17.6	Q9Y4G6|TLN2_HUMAN	Phosphorylation (STY);Sodium adduct	S13:Phosphorylation (STY):6.69;A17:Sodium adduct:23.60	DB Search	AC20170831_uIP_Sample5_DRB4_0103_expi293_brep1.raw	Abelin__MAPTAC_DRB4_0103
SIPILASALAST(+79.97)SAPT	16	1578.79	790.406	2	30.44	25	Q9Y520|PRC2C_HUMAN	Phosphorylation (STY)	T12:Phosphorylation (STY):0.00	DB Search	AC20170831_uIP_Sample5_DRB4_0103_expi293_brep1.raw	Abelin__MAPTAC_DRB4_0103
SLAPVTAATARTALSGLS(+79.97)GA	20	1893.96	947.987	2	28.87	0	Q8NAC3|I17RC_HUMAN	Phosphorylation (STY)	S18:Phosphorylation (STY):7.81	DB Search	AC20170831_uIP_Sample5_DRB4_0103_expi293_brep1.raw	Abelin__MAPTAC_DRB4_0103
KENVQLM(+15.99)SYKVLRGVLKAVT(+79.97)Q	21	2499.33	625.84	4	25.85	4.8	Q8ND04|SMG8_HUMAN	Oxidation (M);Phosphorylation (STY)	M7:Oxidation (M):1000.00;T20:Phosphorylation (STY):25.47	DB Search	AC20170831_uIP_Sample5_DRB4_0103_expi293_brep1.raw	Abelin__MAPTAC_DRB4_0103
SIPILASALASTSAPT(+79.97)	16	1578.79	790.406	2	23.87	25	Q9Y520|PRC2C_HUMAN	Phosphorylation (STY)	T16:Phosphorylation (STY):0.00	DB Search	AC20170831_uIP_Sample5_DRB4_0103_expi293_brep1.raw	Abelin__MAPTAC_DRB4_0103
AT(+79.97)AVAATGILIC(+119.00)RQ(+0.98)Q	15	1714.78	572.604	3	22.78	26.7	Q92692|NECT2_HUMAN	Phosphorylation (STY);Cysteinylation;Deamidation (NQ)	T2:Phosphorylation (STY):20.16;C12:Cysteinylation:1000.00;Q14:Deamidation (NQ):15.27	DB Search	AC20170831_uIP_Sample5_DRB4_0103_expi293_brep1.raw	Abelin__MAPTAC_DRB4_0103
T(+42.01)KLSERENQY(+79.97)ALRKIQIN(+0.98)NA	20	2511.25	628.82	4	21.36	10	Q16363|LAMA4_HUMAN	Acetylation (N-term);Phosphorylation (STY);Deamidation (NQ)	T1:Acetylation (N-term):1000.00;Y10:Phosphorylation (STY):0.00;N18:Deamidation (NQ):4.78	DB Search	AC20170831_uIP_Sample5_DRB4_0103_expi293_brep1.raw	Abelin__MAPTAC_DRB4_0103
KGVCVRPFPGAVT(+79.97)KS(+79.97)E(+21.98)CCCAN	21	2349.91	1175.96	2	17.8	4.8	P35556|FBN2_HUMAN	Phosphorylation (STY);Phosphorylation (STY);Sodium adduct	T13:Phosphorylation (STY):1000.00;S15:Phosphorylation (STY):1000.00;E16:Sodium adduct:8.54	DB Search	AC20170831_uIP_Sample5_DRB4_0103_expi293_brep1.raw	Abelin__MAPTAC_DRB4_0103
TPEHQT(+79.97)VVYQ(+0.98)MIQQIQQK(+21.98)	18	2301.05	1151.54	2	17.73	33.3	P55198|AF17_HUMAN	Phosphorylation (STY);Deamidation (NQ);Sodium adduct	T6:Phosphorylation (STY):0.00;Q10:Deamidation (NQ):0.00;K18:Sodium adduct:26.97	DB Search	AC20170831_uIP_Sample5_DRB4_0103_expi293_brep1.raw	Abelin__MAPTAC_DRB4_0103
KPILLQGHER(+0.98)S(+79.97)ITQ(+21.98)	14	1721.85	861.934	2	16.2	7.1	Q13347|EIF3I_HUMAN	Citrullination;Phosphorylation (STY);Sodium adduct	R10:Citrullination:1000.00;S11:Phosphorylation (STY):12.33;Q14:Sodium adduct:8.54	DB Search	AC20170831_uIP_Sample5_DRB4_0103_expi293_brep1.raw	Abelin__MAPTAC_DRB4_0103
SPLKEPLT(+79.97)IQVL(+21.98)	12	1438.74	720.376	2	15.92	16.7	Q9UHI8|ATS1_HUMAN	Phosphorylation (STY);Sodium adduct	T8:Phosphorylation (STY):10.03;L12:Sodium adduct:6.31	DB Search	AC20170831_uIP_Sample5_DRB4_0103_expi293_brep1.raw	Abelin__MAPTAC_DRB4_0103
APSPPALE(+21.98)LARGS(+79.97)VAPAPG	19	1858.9	930.459	2	15.87	5.3	Q8NBI6|XXLT1_HUMAN	Sodium adduct;Phosphorylation (STY)	E8:Sodium adduct:0.14;S13:Phosphorylation (STY):0.00	DB Search	AC20170831_uIP_Sample5_DRB4_0103_expi293_brep1.raw	Abelin__MAPTAC_DRB4_0103
LAE(+21.98)LNHQKQLES(+79.97)N	13	1624.72	813.371	2	15.73	7.7	P07602|SAP_HUMAN	Sodium adduct;Phosphorylation (STY)	E3:Sodium adduct:6.69;S12:Phosphorylation (STY):1000.00	DB Search	AC20170831_uIP_Sample5_DRB4_0103_expi293_brep1.raw	Abelin__MAPTAC_DRB4_0103
LSQRMICSTQ(+0.98)LD(+21.98)RAHGVS(+79.97)	18	2103.92	702.32	3	15.22	0	P01130|LDLR_HUMAN	Deamidation (NQ);Sodium adduct;Phosphorylation (STY)	Q10:Deamidation (NQ):4.61;D12:Sodium adduct:1000.00;S18:Phosphorylation (STY):4.70	DB Search	AC20170831_uIP_Sample5_DRB4_0103_expi293_brep1.raw	Abelin__MAPTAC_DRB4_0103
L(+42.01)IT(+79.97)Q(+0.98)QDLAPQQRAAP	15	1771.85	886.927	2	14.85	26.7	O14763|TR10B_HUMAN	Acetylation (N-term);Phosphorylation (STY);Deamidation (NQ)	L1:Acetylation (N-term):1000.00;T3:Phosphorylation (STY):1000.00;Q4:Deamidation (NQ):0.00	DB Search	AC20170831_uIP_Sample5_DRB4_0103_expi293_brep1.raw	Abelin__MAPTAC_DRB4_0103
KAHQDIH(+15.99)T(+79.97)QLQDVKQQHK(+21.98)	18	2299.08	1150.55	2	14.75	16.7	O00461|GOLI4_HUMAN	Oxidation (HW);Phosphorylation (STY);Sodium adduct	H7:Oxidation (HW):0.00;T8:Phosphorylation (STY):1000.00;K18:Sodium adduct:0.00	DB Search	AC20170831_uIP_Sample5_DRB4_0103_expi293_brep1.raw	Abelin__MAPTAC_DRB4_0103
KS(+79.97)VNAQVT(+79.97)DINS(+79.97)KGLE	16	1941.79	971.896	2	14.55	6.2	P25445|TNR6_HUMAN	Phosphorylation (STY);Phosphorylation (STY);Phosphorylation (STY)	S2:Phosphorylation (STY):1000.00;T8:Phosphorylation (STY):1000.00;S12:Phosphorylation (STY):1000.00	DB Search	AC20170831_uIP_Sample5_DRB4_0103_expi293_brep1.raw	Abelin__MAPTAC_DRB4_0103
ERTKAITEIYLTRLLSVKGT(+79.97)L	21	2484.37	622.106	4	14.12	4.8	O15031|PLXB2_HUMAN	Phosphorylation (STY)	T20:Phosphorylation (STY):9.45	DB Search	AC20170831_uIP_Sample5_DRB4_0103_expi293_brep1.raw	Abelin__MAPTAC_DRB4_0103
T(+42.01)FAPEEIS(+79.97)AM(+15.99)VLTKMKETAE	20	2363.07	1182.53	2	14.11	0	P11021|BIP_HUMAN	Acetylation (N-term);Phosphorylation (STY);Oxidation (M)	T1:Acetylation (N-term):1000.00;S8:Phosphorylation (STY):0.00;M10:Oxidation (M):0.00	DB Search	AC20170831_uIP_Sample5_DRB4_0103_expi293_brep1.raw	Abelin__MAPTAC_DRB4_0103
S(+79.97)SRDPLSLKKFRLDPATGS(+79.97)L(+21.98)	20	2369.12	474.83	5	13.96	10	Q14517|FAT1_HUMAN	Phosphorylation (STY);Phosphorylation (STY);Sodium adduct	S1:Phosphorylation (STY):0.00;S19:Phosphorylation (STY):0.00;L20:Sodium adduct:1.40	DB Search	AC20170831_uIP_Sample5_DRB4_0103_expi293_brep1.raw	Abelin__MAPTAC_DRB4_0103
DTER(+0.98)LALQALT(+79.97)EKL(+21.98)	14	1702.82	852.415	2	13.61	7.1	Q07065|CKAP4_HUMAN	Citrullination;Phosphorylation (STY);Sodium adduct	R4:Citrullination:1000.00;T11:Phosphorylation (STY):17.86;L14:Sodium adduct:0.00	DB Search	AC20170831_uIP_Sample5_DRB4_0103_expi293_brep1.raw	Abelin__MAPTAC_DRB4_0103
KADVFH(+15.99)VLVIDLGGGT(+79.97)L	17	1848.94	617.322	3	13.29	5.9	P48723|HSP13_HUMAN	Oxidation (HW);Phosphorylation (STY)	H6:Oxidation (HW):1000.00;T16:Phosphorylation (STY):1000.00	DB Search	AC20170831_uIP_Sample5_DRB4_0103_expi293_brep1.raw	Abelin__MAPTAC_DRB4_0103
KS(+79.97)VLLELQ(+0.98)QHLVSAK(+21.98)	15	1794.93	898.475	2	13.22	20	Q70SY1|CR3L2_HUMAN	Phosphorylation (STY);Deamidation (NQ);Sodium adduct	S2:Phosphorylation (STY):0.00;Q8:Deamidation (NQ):0.00;K15:Sodium adduct:1.04	DB Search	AC20170831_uIP_Sample5_DRB4_0103_expi293_brep1.raw	Abelin__MAPTAC_DRB4_0103
KGGIQ(+0.98)T(+79.97)QLPFQRRRPT(+79.97)	16	2042.98	511.748	4	12.84	6.2	P23352|KALM_HUMAN	Deamidation (NQ);Phosphorylation (STY);Phosphorylation (STY)	Q5:Deamidation (NQ):0.00;T6:Phosphorylation (STY):1000.00;T16:Phosphorylation (STY):1000.00	DB Search	AC20170831_uIP_Sample5_DRB4_0103_expi293_brep1.raw	Abelin__MAPTAC_DRB4_0103
T(+79.97)AADTAAQITQR(+0.98)KLEAAR(+0.98)(+21.98)	18	2017.94	1009.98	2	12.33	5.6	P10321|HLAC_HUMAN	Phosphorylation (STY);Citrullination;Citrullination;Sodium adduct	T1:Phosphorylation (STY):9.45;R12:Citrullination:1000.00;R18:Citrullination:0.00;R18:Sodium adduct:0.00	DB Search	AC20170831_uIP_Sample5_DRB4_0103_expi293_brep1.raw	Abelin__MAPTAC_DRB4_0103
S(+79.97)KELN(+0.98)LVLDEIKRAVS(+79.97)ERQAL	21	2571.27	643.827	4	12.23	14.3	Q9UQ53|MGT4B_HUMAN	Phosphorylation (STY);Deamidation (NQ);Phosphorylation (STY)	S1:Phosphorylation (STY):1000.00;N5:Deamidation (NQ):10.32;S16:Phosphorylation (STY):1000.00	DB Search	AC20170831_uIP_Sample5_DRB4_0103_expi293_brep1.raw	Abelin__MAPTAC_DRB4_0103
KDLGLGVGELR(+0.98)AR(+0.98)GT(+79.97)RIV	18	1991.06	996.538	2	12.19	11.1	Q9Y5E2|PCDB7_HUMAN	Citrullination;Citrullination;Phosphorylation (STY)	R11:Citrullination:0.00;R13:Citrullination:0.00;T15:Phosphorylation (STY):1000.00	DB Search	AC20170831_uIP_Sample5_DRB4_0103_expi293_brep1.raw	Abelin__MAPTAC_DRB4_0103
RQISY(+79.97)QHAAVHIPT	14	1699.82	567.615	3	12.09	0	P54289|CA2D1_HUMAN	Phosphorylation (STY)	Y5:Phosphorylation (STY):2.60	DB Search	AC20170831_uIP_Sample5_DRB4_0103_expi293_brep1.raw	Abelin__MAPTAC_DRB4_0103
TAQVIILNHPGQ(+0.98)IS(+79.97)AG	16	1698.83	850.432	2	11.97	0	Q5VTE0|EF1A3_HUMAN:P68104|EF1A1_HUMAN	Deamidation (NQ);Phosphorylation (STY)	Q12:Deamidation (NQ):3.76;S14:Phosphorylation (STY):7.36	DB Search	AC20170831_uIP_Sample5_DRB4_0103_expi293_brep1.raw	Abelin__MAPTAC_DRB4_0103
EGRPQHQEQLRQQAHY(+79.97)DAMDN	21	2630.11	877.709	3	79.87	33.3	O00461|GOLI4_HUMAN	Phosphorylation (STY)	Y16:Phosphorylation (STY):1000.00	DB Search	PL20171013_uIP_Sample12_expi293_DRB4_0103_tRep02.raw	Abelin__MAPTAC_DRB4_0103
RPQHQEQLRQQAHY(+79.97)DAMDN	19	2444.04	612.017	4	76.7	36.8	O00461|GOLI4_HUMAN	Phosphorylation (STY)	Y14:Phosphorylation (STY):1000.00	DB Search	PL20171013_uIP_Sample12_expi293_DRB4_0103_tRep02.raw	Abelin__MAPTAC_DRB4_0103
GRPQHQEQLRQQAHY(+79.97)DAMD	19	2387.02	796.681	3	69.28	21.1	O00461|GOLI4_HUMAN	Phosphorylation (STY)	Y15:Phosphorylation (STY):1000.00	DB Search	PL20171013_uIP_Sample12_expi293_DRB4_0103_tRep02.raw	Abelin__MAPTAC_DRB4_0103
RPQHQEQLRQQAHY(+79.97)DAMDND	20	2559.07	854.031	3	67.75	15	O00461|GOLI4_HUMAN	Phosphorylation (STY)	Y14:Phosphorylation (STY):1000.00	DB Search	PL20171013_uIP_Sample12_expi293_DRB4_0103_tRep02.raw	Abelin__MAPTAC_DRB4_0103
RPQHQEQLRQQAHY(+79.97)DAM(+15.99)DN	19	2460.04	616.016	4	65.64	63.2	O00461|GOLI4_HUMAN	Phosphorylation (STY);Oxidation (M)	Y14:Phosphorylation (STY):1000.00;M17:Oxidation (M):1000.00	DB Search	PL20171013_uIP_Sample12_expi293_DRB4_0103_tRep02.raw	Abelin__MAPTAC_DRB4_0103
GRPQHQEQLRQQAHY(+79.97)DAMDN	20	2501.07	626.272	4	65.57	40	O00461|GOLI4_HUMAN	Phosphorylation (STY)	Y15:Phosphorylation (STY):1000.00	DB Search	PL20171013_uIP_Sample12_expi293_DRB4_0103_tRep02.raw	Abelin__MAPTAC_DRB4_0103
EGRPQHQEQLRQQAHY(+79.97)DAM(+15.99)DN	21	2646.1	662.533	4	64.99	28.6	O00461|GOLI4_HUMAN	Phosphorylation (STY);Oxidation (M)	Y16:Phosphorylation (STY):1000.00;M19:Oxidation (M):1000.00	DB Search	PL20171013_uIP_Sample12_expi293_DRB4_0103_tRep02.raw	Abelin__MAPTAC_DRB4_0103
RPQHQEQLRQQAHY(+79.97)DAM(+15.99)DND	20	2575.07	644.772	4	61.85	10	O00461|GOLI4_HUMAN	Phosphorylation (STY);Oxidation (M)	Y14:Phosphorylation (STY):1000.00;M17:Oxidation (M):1000.00	DB Search	PL20171013_uIP_Sample12_expi293_DRB4_0103_tRep02.raw	Abelin__MAPTAC_DRB4_0103
HQEQLRQQAHY(+79.97)DAM(+15.99)D	15	1964.78	983.397	2	60.7	40	O00461|GOLI4_HUMAN	Phosphorylation (STY);Oxidation (M)	Y11:Phosphorylation (STY):1000.00;M14:Oxidation (M):1000.00	DB Search	PL20171013_uIP_Sample12_expi293_DRB4_0103_tRep02.raw	Abelin__MAPTAC_DRB4_0103
HQEQLRQQAHY(+79.97)DAMDN	16	2062.83	688.614	3	59.41	18.8	O00461|GOLI4_HUMAN	Phosphorylation (STY)	Y11:Phosphorylation (STY):1000.00	DB Search	PL20171013_uIP_Sample12_expi293_DRB4_0103_tRep02.raw	Abelin__MAPTAC_DRB4_0103
RPQHQEQLRQQAHY(+79.97)DAM(+15.99)D	18	2346	587.505	4	58.54	38.9	O00461|GOLI4_HUMAN	Phosphorylation (STY);Oxidation (M)	Y14:Phosphorylation (STY):1000.00;M17:Oxidation (M):1000.00	DB Search	PL20171013_uIP_Sample12_expi293_DRB4_0103_tRep02.raw	Abelin__MAPTAC_DRB4_0103
RPQHQEQLRQQAHY(+79.97)DAMD	18	2330	777.673	3	57.2	5.6	O00461|GOLI4_HUMAN	Phosphorylation (STY)	Y14:Phosphorylation (STY):1000.00	DB Search	PL20171013_uIP_Sample12_expi293_DRB4_0103_tRep02.raw	Abelin__MAPTAC_DRB4_0103
RPQHQEQLRQQAHY(+79.97)DAM(+15.99)	17	2230.97	744.662	3	56.76	23.5	O00461|GOLI4_HUMAN	Phosphorylation (STY);Oxidation (M)	Y14:Phosphorylation (STY):1000.00;M17:Oxidation (M):1000.00	DB Search	PL20171013_uIP_Sample12_expi293_DRB4_0103_tRep02.raw	Abelin__MAPTAC_DRB4_0103
HQEQLRQQAHY(+79.97)DAM(+15.99)DN	16	2078.83	693.948	3	55.63	68.8	O00461|GOLI4_HUMAN	Phosphorylation (STY);Oxidation (M)	Y11:Phosphorylation (STY):1000.00;M14:Oxidation (M):1000.00	DB Search	PL20171013_uIP_Sample12_expi293_DRB4_0103_tRep02.raw	Abelin__MAPTAC_DRB4_0103
HQEQLRQQAHY(+79.97)DAMDND	17	2177.86	726.957	3	54.36	11.8	O00461|GOLI4_HUMAN	Phosphorylation (STY)	Y11:Phosphorylation (STY):1000.00	DB Search	PL20171013_uIP_Sample12_expi293_DRB4_0103_tRep02.raw	Abelin__MAPTAC_DRB4_0103
HQEQLRQQAHY(+79.97)DAM	14	1833.76	917.885	2	53.78	57.1	O00461|GOLI4_HUMAN	Phosphorylation (STY)	Y11:Phosphorylation (STY):1000.00	DB Search	PL20171013_uIP_Sample12_expi293_DRB4_0103_tRep02.raw	Abelin__MAPTAC_DRB4_0103
HQEQLRQQAHY(+79.97)DAM(+15.99)	14	1849.76	617.591	3	53.44	28.6	O00461|GOLI4_HUMAN	Phosphorylation (STY);Oxidation (M)	Y11:Phosphorylation (STY):1000.00;M14:Oxidation (M):1000.00	DB Search	PL20171013_uIP_Sample12_expi293_DRB4_0103_tRep02.raw	Abelin__MAPTAC_DRB4_0103
HQEQLRQQAHY(+79.97)DAMD	15	1948.79	650.601	3	50.26	40	O00461|GOLI4_HUMAN	Phosphorylation (STY)	Y11:Phosphorylation (STY):1000.00	DB Search	PL20171013_uIP_Sample12_expi293_DRB4_0103_tRep02.raw	Abelin__MAPTAC_DRB4_0103
GRPQHQEQLRQQAHY(+79.97)DAM(+15.99)DN(+0.98)	20	2518.04	840.355	3	49.09	10	O00461|GOLI4_HUMAN	Phosphorylation (STY);Oxidation (M);Deamidation (NQ)	Y15:Phosphorylation (STY):1000.00;M18:Oxidation (M):1000.00;N20:Deamidation (NQ):15.12	DB Search	PL20171013_uIP_Sample12_expi293_DRB4_0103_tRep02.raw	Abelin__MAPTAC_DRB4_0103
GRPQHQEQLRQQAHY(+79.97)DAM(+15.99)DN	20	2517.06	840.025	3	47.68	5	O00461|GOLI4_HUMAN	Phosphorylation (STY);Oxidation (M)	Y15:Phosphorylation (STY):1000.00;M18:Oxidation (M):1000.00	DB Search	PL20171013_uIP_Sample12_expi293_DRB4_0103_tRep02.raw	Abelin__MAPTAC_DRB4_0103
HQEQLRQQAHY(+79.97)DAM(+15.99)DND	17	2193.85	732.289	3	40.5	29.4	O00461|GOLI4_HUMAN	Phosphorylation (STY);Oxidation (M)	Y11:Phosphorylation (STY):1000.00;M14:Oxidation (M):1000.00	DB Search	PL20171013_uIP_Sample12_expi293_DRB4_0103_tRep02.raw	Abelin__MAPTAC_DRB4_0103
Q(+42.01)PLYSSIVT(+79.97)VEAS(+79.97)KPNGQR	19	2275.03	1138.52	2	39.27	21.1	O60245|PCDH7_HUMAN	Acetylation (N-term);Phosphorylation (STY);Phosphorylation (STY)	Q1:Acetylation (N-term):1000.00;T9:Phosphorylation (STY):3.39;S13:Phosphorylation (STY):0.00	DB Search	PL20171013_uIP_Sample12_expi293_DRB4_0103_tRep02.raw	Abelin__MAPTAC_DRB4_0103
KPSQ(+0.98)LPVYKLLPS(+79.97)Q	14	1677.87	839.939	2	38.3	42.9	P25054|APC_HUMAN	Deamidation (NQ);Phosphorylation (STY)	Q4:Deamidation (NQ):16.63;S13:Phosphorylation (STY):25.17	DB Search	PL20171013_uIP_Sample12_expi293_DRB4_0103_tRep02.raw	Abelin__MAPTAC_DRB4_0103
EEKSGLY(+79.97)KLTGAV	13	1473.71	737.865	2	37.81	23.1	P11055|MYH3_HUMAN	Phosphorylation (STY)	Y7:Phosphorylation (STY):12.33	DB Search	PL20171013_uIP_Sample12_expi293_DRB4_0103_tRep02.raw	Abelin__MAPTAC_DRB4_0103
E(+42.01)S(+79.97)ALITQQDLAPQQRAAPQ	19	2186.04	729.684	3	36	21.1	O14763|TR10B_HUMAN	Acetylation (N-term);Phosphorylation (STY)	E1:Acetylation (N-term):1000.00;S2:Phosphorylation (STY):0.00	DB Search	PL20171013_uIP_Sample12_expi293_DRB4_0103_tRep02.raw	Abelin__MAPTAC_DRB4_0103
HQEQLRQQAH(+15.99)Y(+79.97)DAMDN	16	2078.83	693.947	3	35.25	31.2	O00461|GOLI4_HUMAN	Oxidation (HW);Phosphorylation (STY)	H10:Oxidation (HW):24.63;Y11:Phosphorylation (STY):1000.00	DB Search	PL20171013_uIP_Sample12_expi293_DRB4_0103_tRep02.raw	Abelin__MAPTAC_DRB4_0103
RVYNQLRAS(+79.97)LQDLKTVVIAKT	21	2495.36	624.847	4	31.53	14.3	Q9Y2I1|NISCH_HUMAN	Phosphorylation (STY)	S9:Phosphorylation (STY):0.00	DB Search	PL20171013_uIP_Sample12_expi293_DRB4_0103_tRep02.raw	Abelin__MAPTAC_DRB4_0103
KRAT(+79.97)QILSD(+21.98)HVYRQHPD(+21.98)Q	18	2315.05	579.774	4	30.5	22.2	P20929|NEBU_HUMAN	Phosphorylation (STY);Sodium adduct;Sodium adduct	T4:Phosphorylation (STY):19.27;D9:Sodium adduct:0.90;D17:Sodium adduct:7.71	DB Search	PL20171013_uIP_Sample12_expi293_DRB4_0103_tRep02.raw	Abelin__MAPTAC_DRB4_0103
S(+42.01)TGLKLHLS(+79.97)TAGMTGDELST	20	2139.98	714.331	3	30.08	25	Q8IVF2|AHNK2_HUMAN	Acetylation (N-term);Phosphorylation (STY)	S1:Acetylation (N-term):1000.00;S9:Phosphorylation (STY):0.00	DB Search	PL20171013_uIP_Sample12_expi293_DRB4_0103_tRep02.raw	Abelin__MAPTAC_DRB4_0103
PE(+21.98)NHLPRNS(+79.97)PQ(+0.98)YHQ	14	1818.75	455.696	4	29.78	28.6	A2VDJ0|T131L_HUMAN	Sodium adduct;Phosphorylation (STY);Deamidation (NQ)	E2:Sodium adduct:16.53;S9:Phosphorylation (STY):18.82;Q11:Deamidation (NQ):4.15	DB Search	PL20171013_uIP_Sample12_expi293_DRB4_0103_tRep02.raw	Abelin__MAPTAC_DRB4_0103
Q(+0.98)LDT(+79.97)RVRQEPPGGPPVHLAQ(+0.98)	20	2276.09	570.035	4	26.81	20	O75078|ADA11_HUMAN	Deamidation (NQ);Phosphorylation (STY);Deamidation (NQ)	Q1:Deamidation (NQ):3.26;T4:Phosphorylation (STY):1000.00;Q20:Deamidation (NQ):22.47	DB Search	PL20171013_uIP_Sample12_expi293_DRB4_0103_tRep02.raw	Abelin__MAPTAC_DRB4_0103
PGLGPGTGQPTS(+79.97)RWHAVPPQ	20	2119	707.344	3	26.34	10	O95196|CSPG5_HUMAN	Phosphorylation (STY)	S12:Phosphorylation (STY):0.00	DB Search	PL20171013_uIP_Sample12_expi293_DRB4_0103_tRep02.raw	Abelin__MAPTAC_DRB4_0103
KGAKGDSR(+0.98)TIT(+79.97)TKGERGQPGV	21	2223.1	556.778	4	25.93	9.5	P08572|CO4A2_HUMAN	Citrullination;Phosphorylation (STY)	R8:Citrullination:0.00;T11:Phosphorylation (STY):0.00	DB Search	PL20171013_uIP_Sample12_expi293_DRB4_0103_tRep02.raw	Abelin__MAPTAC_DRB4_0103
KALQE(+21.98)ENRDLRKAS(+79.97)VTIQA(+21.98)	19	2293.12	574.285	4	25.5	5.3	Q16204|CCDC6_HUMAN	Sodium adduct;Phosphorylation (STY);Sodium adduct	E5:Sodium adduct:0.00;S14:Phosphorylation (STY):1000.00;A19:Sodium adduct:3.20	DB Search	PL20171013_uIP_Sample12_expi293_DRB4_0103_tRep02.raw	Abelin__MAPTAC_DRB4_0103
Q(+42.01)PLYS(+79.97)SIVTVEAS(+79.97)KPNGQR	19	2275.03	1138.52	2	24.57	21.1	O60245|PCDH7_HUMAN	Acetylation (N-term);Phosphorylation (STY);Phosphorylation (STY)	Q1:Acetylation (N-term):1000.00;S5:Phosphorylation (STY):0.00;S13:Phosphorylation (STY):0.00	DB Search	PL20171013_uIP_Sample12_expi293_DRB4_0103_tRep02.raw	Abelin__MAPTAC_DRB4_0103
HGPAFPLNLLSTS(+79.97)V	14	1531.74	766.878	2	24.3	7.1	Q96JQ0|PCD16_HUMAN	Phosphorylation (STY)	S13:Phosphorylation (STY):0.00	DB Search	PL20171013_uIP_Sample12_expi293_DRB4_0103_tRep02.raw	Abelin__MAPTAC_DRB4_0103
KSHKAT(+79.97)VHIQVNDVNEYAP(+21.98)	19	2251.04	1126.52	2	23.59	10.5	O94985|CSTN1_HUMAN	Phosphorylation (STY);Sodium adduct	T6:Phosphorylation (STY):0.00;P19:Sodium adduct:3.75	DB Search	PL20171013_uIP_Sample12_expi293_DRB4_0103_tRep02.raw	Abelin__MAPTAC_DRB4_0103
YGKAPYILPLQ(+0.98)TDT(+79.97)AH(+15.99)TPQ	19	2210.03	1106.03	2	23.4	10.5	Q6ZMP0|THSD4_HUMAN	Deamidation (NQ);Phosphorylation (STY);Oxidation (HW)	Q11:Deamidation (NQ):16.22;T14:Phosphorylation (STY):0.00;H16:Oxidation (HW):1000.00	DB Search	PL20171013_uIP_Sample12_expi293_DRB4_0103_tRep02.raw	Abelin__MAPTAC_DRB4_0103
HGPAFPLNLLS(+79.97)TSV	14	1531.74	766.878	2	22.92	7.1	Q96JQ0|PCD16_HUMAN	Phosphorylation (STY)	S11:Phosphorylation (STY):0.00	DB Search	PL20171013_uIP_Sample12_expi293_DRB4_0103_tRep02.raw	Abelin__MAPTAC_DRB4_0103
GARVLGGLLS(+79.97)KALLPTA	17	1715.97	858.994	2	20.53	23.5	P59044|NLRP6_HUMAN	Phosphorylation (STY)	S10:Phosphorylation (STY):18.61	DB Search	PL20171013_uIP_Sample12_expi293_DRB4_0103_tRep02.raw	Abelin__MAPTAC_DRB4_0103
KLLNENSYVPREAGS(+79.97)Q	16	1883.88	628.971	3	19.68	18.8	P02786|TFR1_HUMAN	Phosphorylation (STY)	S15:Phosphorylation (STY):7.21	DB Search	PL20171013_uIP_Sample12_expi293_DRB4_0103_tRep02.raw	Abelin__MAPTAC_DRB4_0103
KDPNIVIAKM(+15.99)DATANDVPS(+79.97)P(+21.98)	20	2213.01	1107.51	2	19.4	10	P30101|PDIA3_HUMAN	Oxidation (M);Phosphorylation (STY);Sodium adduct	M10:Oxidation (M):1000.00;S19:Phosphorylation (STY):0.00;P20:Sodium adduct:0.93	DB Search	PL20171013_uIP_Sample12_expi293_DRB4_0103_tRep02.raw	Abelin__MAPTAC_DRB4_0103
KFDS(+79.97)QCNT(+79.97)EEGCD	13	1634.47	818.233	2	18.5	30.8	O43149|ZZEF1_HUMAN	Phosphorylation (STY);Phosphorylation (STY)	S4:Phosphorylation (STY):1000.00;T8:Phosphorylation (STY):1000.00	DB Search	PL20171013_uIP_Sample12_expi293_DRB4_0103_tRep02.raw	Abelin__MAPTAC_DRB4_0103
EEN(+0.98)RQLRKAH(+15.99)QDIHT(+79.97)Q	16	2098.95	700.658	3	14.47	12.5	O00461|GOLI4_HUMAN	Deamidation (NQ);Oxidation (HW);Phosphorylation (STY)	N3:Deamidation (NQ):0.00;H10:Oxidation (HW):6.67;T15:Phosphorylation (STY):1000.00	DB Search	PL20171013_uIP_Sample12_expi293_DRB4_0103_tRep02.raw	Abelin__MAPTAC_DRB4_0103
KAHQ(+0.98)D(+21.98)IHT(+79.97)QLQDVKQQH	17	2155.98	719.665	3	14.46	11.8	O00461|GOLI4_HUMAN	Deamidation (NQ);Sodium adduct;Phosphorylation (STY)	Q4:Deamidation (NQ):0.00;D5:Sodium adduct:0.00;T8:Phosphorylation (STY):1000.00	DB Search	PL20171013_uIP_Sample12_expi293_DRB4_0103_tRep02.raw	Abelin__MAPTAC_DRB4_0103
KRIHVLPIDDTVEGIT(+79.97)G	17	1941.99	972.007	2	14.35	5.9	P55072|TERA_HUMAN	Phosphorylation (STY)	T16:Phosphorylation (STY):3.39	DB Search	PL20171013_uIP_Sample12_expi293_DRB4_0103_tRep02.raw	Abelin__MAPTAC_DRB4_0103
SLTADS(+79.97)RKSHLIFPQPN(+0.98)Y	18	2154.01	719.009	3	14.29	11.1	Q9Y5G7|PCDG6_HUMAN:Q9Y5G8|PCDG5_HUMAN:Q9Y5H4|PCDG1_HUMAN:Q9Y5H1|PCDG2_HUMAN:Q9Y5G5|PCDG8_HUMAN:Q9Y5G4|PCDG9_HUMAN:Q9Y5G6|PCDG7_HUMAN:Q9Y5H3|PCDGA_HUMAN:Q9Y5H0|PCDG3_HUMAN	Phosphorylation (STY);Deamidation (NQ)	S6:Phosphorylation (STY):0.00;N17:Deamidation (NQ):6.63	DB Search	PL20171013_uIP_Sample12_expi293_DRB4_0103_tRep02.raw	Abelin__MAPTAC_DRB4_0103
HINIVVIGHVDSGKST(+79.97)T	17	1855.92	928.969	2	14.28	11.8	Q5VTE0|EF1A3_HUMAN:Q05639|EF1A2_HUMAN:P68104|EF1A1_HUMAN	Phosphorylation (STY)	T16:Phosphorylation (STY):0.00	DB Search	PL20171013_uIP_Sample12_expi293_DRB4_0103_tRep02.raw	Abelin__MAPTAC_DRB4_0103
KHLAELN(+0.98)HQKQLES(+79.97)NKIP(+21.98)	18	2229.09	1115.56	2	14.21	11.1	P07602|SAP_HUMAN	Deamidation (NQ);Phosphorylation (STY);Sodium adduct	N7:Deamidation (NQ):0.00;S14:Phosphorylation (STY):1000.00;P18:Sodium adduct:4.89	DB Search	PL20171013_uIP_Sample12_expi293_DRB4_0103_tRep02.raw	Abelin__MAPTAC_DRB4_0103
EKWKIARQESTS(+79.97)VLLQ	16	1995.02	499.762	4	13.71	37.5	Q14126|DSG2_HUMAN	Phosphorylation (STY)	S12:Phosphorylation (STY):0.00	DB Search	PL20171013_uIP_Sample12_expi293_DRB4_0103_tRep02.raw	Abelin__MAPTAC_DRB4_0103
G(+42.01)APS(+79.97)GICLQVKSCFEYT	17	1923.81	962.909	2	13.59	5.9	P23229|ITA6_HUMAN	Acetylation (N-term);Phosphorylation (STY)	G1:Acetylation (N-term):1000.00;S4:Phosphorylation (STY):0.00	DB Search	PL20171013_uIP_Sample12_expi293_DRB4_0103_tRep02.raw	Abelin__MAPTAC_DRB4_0103
KS(+79.97)HKATVHIQVNDVNEYAP(+21.98)	19	2251.04	1126.54	2	13.14	10.5	O94985|CSTN1_HUMAN	Phosphorylation (STY);Sodium adduct	S2:Phosphorylation (STY):0.00;P19:Sodium adduct:7.81	DB Search	PL20171013_uIP_Sample12_expi293_DRB4_0103_tRep02.raw	Abelin__MAPTAC_DRB4_0103
KAPY(+79.97)ILPLQTDTAHTPQ(+0.98)RL	19	2243.14	748.716	3	12.99	10.5	Q6ZMP0|THSD4_HUMAN	Phosphorylation (STY);Deamidation (NQ)	Y4:Phosphorylation (STY):0.00;Q17:Deamidation (NQ):4.14	DB Search	PL20171013_uIP_Sample12_expi293_DRB4_0103_tRep02.raw	Abelin__MAPTAC_DRB4_0103
KPPTLIHGQ(+0.98)APSAGLPS(+79.97)QKP(+21.98)	20	2126.05	1064.03	2	12.68	10	Q9H6Z4|RANB3_HUMAN	Deamidation (NQ);Phosphorylation (STY);Sodium adduct	Q9:Deamidation (NQ):0.00;S17:Phosphorylation (STY):0.00;P20:Sodium adduct:1000.00	DB Search	PL20171013_uIP_Sample12_expi293_DRB4_0103_tRep02.raw	Abelin__MAPTAC_DRB4_0103
LPVVLPQS(+79.97)TLNLAKPD(+21.98)(+21.98)	16	1827.91	914.963	2	12.66	6.2	O95084|PRS23_HUMAN	Phosphorylation (STY);Sodium adduct;Sodium adduct	S8:Phosphorylation (STY):0.00;D16:Sodium adduct:1000.00;D16:Sodium adduct:1000.00	DB Search	PL20171013_uIP_Sample12_expi293_DRB4_0103_tRep02.raw	Abelin__MAPTAC_DRB4_0103
IAGIPQKIAVQPGT(+79.97)VGPQGR	20	2066.1	1034.06	2	12.6	0	P08572|CO4A2_HUMAN	Phosphorylation (STY)	T14:Phosphorylation (STY):1000.00	DB Search	PL20171013_uIP_Sample12_expi293_DRB4_0103_tRep02.raw	Abelin__MAPTAC_DRB4_0103
KAPYILPLQTDT(+79.97)AH(+15.99)TPQ	17	1988.96	995.487	2	12.4	5.9	Q6ZMP0|THSD4_HUMAN	Phosphorylation (STY);Oxidation (HW)	T12:Phosphorylation (STY):0.00;H14:Oxidation (HW):1000.00	DB Search	PL20171013_uIP_Sample12_expi293_DRB4_0103_tRep02.raw	Abelin__MAPTAC_DRB4_0103
VSKRIAQET(+79.97)FDAAVREN	17	2012.97	1007.5	2	12.32	5.9	Q6NXE6|ARMC6_HUMAN	Phosphorylation (STY)	T9:Phosphorylation (STY):2.40	DB Search	PL20171013_uIP_Sample12_expi293_DRB4_0103_tRep02.raw	Abelin__MAPTAC_DRB4_0103
KNGRVE(+21.98)IIANDQGNRIT(+79.97)P	18	2096.01	699.685	3	12.07	11.1	P11021|BIP_HUMAN	Sodium adduct;Phosphorylation (STY)	E6:Sodium adduct:0.00;T17:Phosphorylation (STY):1000.00	DB Search	PL20171013_uIP_Sample12_expi293_DRB4_0103_tRep02.raw	Abelin__MAPTAC_DRB4_0103
K(+42.01)GPE(+21.98)PVVS(+79.97)QIIDKLKHINQ	19	2286.17	572.551	4	11.93	5.3	P51654|GPC3_HUMAN	Acetylation (N-term);Sodium adduct;Phosphorylation (STY)	K1:Acetylation (N-term):1000.00;E4:Sodium adduct:2.04;S8:Phosphorylation (STY):1000.00	DB Search	PL20171013_uIP_Sample12_expi293_DRB4_0103_tRep02.raw	Abelin__MAPTAC_DRB4_0103
QGRQFDVNLQVPDRAVLGT(+79.97)IH	21	2442.22	1222.12	2	11.72	4.8	Q5JRA6|TGO1_HUMAN	Phosphorylation (STY)	T19:Phosphorylation (STY):1000.00	DB Search	PL20171013_uIP_Sample12_expi293_DRB4_0103_tRep02.raw	Abelin__MAPTAC_DRB4_0103
KPSQ(+0.98)LPVYKLLPS(+79.97)Q(+0.98)	14	1678.86	840.437	2	11.53	14.3	P25054|APC_HUMAN	Deamidation (NQ);Phosphorylation (STY);Deamidation (NQ)	Q4:Deamidation (NQ):1000.00;S13:Phosphorylation (STY):0.00;Q14:Deamidation (NQ):1000.00	DB Search	PL20171013_uIP_Sample12_expi293_DRB4_0103_tRep02.raw	Abelin__MAPTAC_DRB4_0103
KAH(+15.99)QDIHT(+79.97)QLQDVKQQHK	18	2277.1	570.288	4	11.44	16.7	O00461|GOLI4_HUMAN	Oxidation (HW);Phosphorylation (STY)	H3:Oxidation (HW):0.00;T8:Phosphorylation (STY):1000.00	DB Search	PL20171013_uIP_Sample12_expi293_DRB4_0103_tRep02.raw	Abelin__MAPTAC_DRB4_0103
S(+42.01)IRVT(+79.97)QKSYKVSTSGPRAFSS	21	2407.19	803.402	3	39.05	47.6	P05787|K2C8_HUMAN	Acetylation (N-term);Phosphorylation (STY)	S1:Acetylation (N-term):1000.00;T5:Phosphorylation (STY):47.30	DB Search	AL20190107_MAPTAK_KG1_DRB10101_pooled_02.raw	Abelin__MAPTAC_DRB1_0101
S(+42.01)IRVTQKS(+79.97)YKVSTSGPRAFSS	21	2407.19	803.401	3	36.41	61.9	P05787|K2C8_HUMAN	Acetylation (N-term);Phosphorylation (STY)	S1:Acetylation (N-term):1000.00;S8:Phosphorylation (STY):0.00	DB Search	AL20190107_MAPTAK_KG1_DRB10101_pooled_02.raw	Abelin__MAPTAC_DRB1_0101
S(+42.01)IRVTQ(+0.98)KS(+79.97)YKVSTSGPRAFSS	21	2408.17	803.736	3	33.99	52.4	P05787|K2C8_HUMAN	Acetylation (N-term);Deamidation (NQ);Phosphorylation (STY)	S1:Acetylation (N-term):1000.00;Q6:Deamidation (NQ):1000.00;S8:Phosphorylation (STY):0.00	DB Search	AL20190107_MAPTAK_KG1_DRB10101_pooled_02.raw	Abelin__MAPTAC_DRB1_0101
SDEFKVET(+79.97)SNKVLDYD	16	1967.84	984.918	2	31.9	31.2	O14672|ADA10_HUMAN	Phosphorylation (STY)	T8:Phosphorylation (STY):0.00	DB Search	AL20190107_MAPTAK_KG1_DRB10101_pooled_02.raw	Abelin__MAPTAC_DRB1_0101
RSYTSGPGSRISSS(+79.97)SFSR	18	1997.9	666.969	3	30.51	33.3	P05787|K2C8_HUMAN	Phosphorylation (STY)	S14:Phosphorylation (STY):8.46	DB Search	AL20190107_MAPTAK_KG1_DRB10101_pooled_02.raw	Abelin__MAPTAC_DRB1_0101
KGPM(+15.99)LPLGPS(+79.97)GPVGP	15	1498.73	750.374	2	26.69	33.3	Q58A44|PCOTH_HUMAN	Oxidation (M);Phosphorylation (STY)	M4:Oxidation (M):1000.00;S10:Phosphorylation (STY):1000.00	DB Search	AL20190107_MAPTAK_KG1_DRB10101_pooled_02.raw	Abelin__MAPTAC_DRB1_0101
FGDLS(+79.97)TPDAVM(+15.99)GNPK	15	1643.69	822.856	2	26.54	20	P68871|HBB_HUMAN	Phosphorylation (STY);Oxidation (M)	S5:Phosphorylation (STY):0.00;M11:Oxidation (M):1000.00	DB Search	AL20190107_MAPTAK_KG1_DRB10101_pooled_02.raw	Abelin__MAPTAC_DRB1_0101
ITRLEHAQARLTLSY(+79.97)N(+0.98)R(+0.98)(+21.98)	17	2145.03	537.262	4	23.78	29.4	P09958|FURIN_HUMAN	Phosphorylation (STY);Deamidation (NQ);Citrullination;Sodium adduct	Y15:Phosphorylation (STY):1.51;N16:Deamidation (NQ):10.87;R17:Citrullination:11.90;R17:Sodium adduct:11.90	DB Search	AL20190107_MAPTAK_KG1_DRB10101_pooled_02.raw	Abelin__MAPTAC_DRB1_0101
SR(+0.98)T(+79.97)C(+119.00)QLPTVQLHPSLPLPPRP	21	2536.23	1269.12	2	23.24	9.5	Q6UY14|ATL4_HUMAN	Citrullination;Phosphorylation (STY);Cysteinylation	R2:Citrullination:16.40;T3:Phosphorylation (STY):0.00;C4:Cysteinylation:1000.00	DB Search	AL20190107_MAPTAK_KG1_DRB10101_pooled_02.raw	Abelin__MAPTAC_DRB1_0101
DQ(+0.98)GQVVIQLPGRVQLS(+79.97)D	17	1931.94	644.985	3	22	11.8	Q9NPE6|SPAG4_HUMAN	Deamidation (NQ);Phosphorylation (STY)	Q2:Deamidation (NQ):7.77;S16:Phosphorylation (STY):1000.00	DB Search	AL20190107_MAPTAK_KG1_DRB10101_pooled_02.raw	Abelin__MAPTAC_DRB1_0101
QLQVSES(+79.97)VAPGAR(+0.98)FHIESAQ(+0.98)	20	2235.02	559.76	4	20.64	20	Q9Y5I4|PCDC2_HUMAN	Phosphorylation (STY);Citrullination;Deamidation (NQ)	S7:Phosphorylation (STY):12.33;R13:Citrullination:1000.00;Q20:Deamidation (NQ):24.56	DB Search	AL20190107_MAPTAK_KG1_DRB10101_pooled_02.raw	Abelin__MAPTAC_DRB1_0101
RQ(+0.98)QNVERLSELVQAVS(+79.97)	16	1935.94	646.315	3	20.49	6.2	O14773|TPP1_HUMAN	Deamidation (NQ);Phosphorylation (STY)	Q2:Deamidation (NQ):12.31;S16:Phosphorylation (STY):20.90	DB Search	AL20190107_MAPTAK_KG1_DRB10101_pooled_02.raw	Abelin__MAPTAC_DRB1_0101
KALELLM(+15.99)PPVT(+79.97)D(+21.98)NA	14	1628.75	815.376	2	20.49	7.1	Q8WXU2|DAAF4_HUMAN	Oxidation (M);Phosphorylation (STY);Sodium adduct	M7:Oxidation (M):1000.00;T11:Phosphorylation (STY):1000.00;D12:Sodium adduct:6.69	DB Search	AL20190107_MAPTAK_KG1_DRB10101_pooled_02.raw	Abelin__MAPTAC_DRB1_0101
N(+42.01)SDTVLVHR(+0.98)VHS(+79.97)YLERH	17	2184.01	729.006	3	19.1	47.1	O60341|KDM1A_HUMAN	Acetylation (N-term);Citrullination;Phosphorylation (STY)	N1:Acetylation (N-term):1000.00;R9:Citrullination:20.90;S12:Phosphorylation (STY):0.00	DB Search	AL20190107_MAPTAK_KG1_DRB10101_pooled_02.raw	Abelin__MAPTAC_DRB1_0101
PKLLGIET(+79.97)PLPKKELLLPGN(+0.98)	20	2250.26	751.098	3	18.56	20	P05362|ICAM1_HUMAN	Phosphorylation (STY);Deamidation (NQ)	T8:Phosphorylation (STY):1000.00;N20:Deamidation (NQ):1000.00	DB Search	AL20190107_MAPTAK_KG1_DRB10101_pooled_02.raw	Abelin__MAPTAC_DRB1_0101
KGPMFE(+21.98)LLPGES(+79.97)N(+0.98)KIPR	17	2014.96	504.746	4	18.47	29.4	P10124|SRGN_HUMAN	Sodium adduct;Phosphorylation (STY);Deamidation (NQ)	E6:Sodium adduct:5.83;S12:Phosphorylation (STY):1000.00;N13:Deamidation (NQ):1000.00	DB Search	AL20190107_MAPTAK_KG1_DRB10101_pooled_02.raw	Abelin__MAPTAC_DRB1_0101
K(+42.01)VHEY(+79.97)NVLLETLSR	14	1821.9	456.482	4	17.96	42.9	P30533|AMRP_HUMAN	Acetylation (N-term);Phosphorylation (STY)	K1:Acetylation (N-term):1000.00;Y5:Phosphorylation (STY):0.00	DB Search	AL20190107_MAPTAK_KG1_DRB10101_pooled_02.raw	Abelin__MAPTAC_DRB1_0101
TGDLLIGR(+0.98)AQ(+0.98)KLS(+79.97)VT	15	1652.84	827.431	2	16.83	6.7	P07942|LAMB1_HUMAN	Citrullination;Deamidation (NQ);Phosphorylation (STY)	R8:Citrullination:1000.00;Q10:Deamidation (NQ):1000.00;S13:Phosphorylation (STY):12.33	DB Search	AL20190107_MAPTAK_KG1_DRB10101_pooled_02.raw	Abelin__MAPTAC_DRB1_0101
M(+42.01)ISRYNPIT(+79.97)KRIRHHPANA	19	2396.2	600.056	4	16.67	15.8	Q06278|AOXA_HUMAN	Acetylation (N-term);Phosphorylation (STY)	M1:Acetylation (N-term):1000.00;T9:Phosphorylation (STY):0.00	DB Search	AL20190107_MAPTAK_KG1_DRB10101_pooled_02.raw	Abelin__MAPTAC_DRB1_0101
A(+42.01)APS(+79.97)PPALE(+21.98)LARGSVAPAPG	20	1971.94	986.976	2	16.66	0	Q8NBI6|XXLT1_HUMAN	Acetylation (N-term);Phosphorylation (STY);Sodium adduct	A1:Acetylation (N-term):1000.00;S4:Phosphorylation (STY):0.00;E9:Sodium adduct:0.00	DB Search	AL20190107_MAPTAK_KG1_DRB10101_pooled_02.raw	Abelin__MAPTAC_DRB1_0101
KLMKFSLDT(+79.97)LYVST(+79.97)AKH(+21.98)	17	2162.99	722.001	3	14.34	11.8	P50748|KNTC1_HUMAN	Phosphorylation (STY);Phosphorylation (STY);Sodium adduct	T9:Phosphorylation (STY):0.00;T14:Phosphorylation (STY):0.00;H17:Sodium adduct:5.51	DB Search	AL20190107_MAPTAK_KG1_DRB10101_pooled_02.raw	Abelin__MAPTAC_DRB1_0101
Q(+0.98)GRVRAAT(+79.97)VGS(+79.97)LAGQPLQE	19	2097.96	700.325	3	14.32	15.8	P02649|APOE_HUMAN	Deamidation (NQ);Phosphorylation (STY);Phosphorylation (STY)	Q1:Deamidation (NQ):19.84;T8:Phosphorylation (STY):1000.00;S11:Phosphorylation (STY):1000.00	DB Search	AL20190107_MAPTAK_KG1_DRB10101_pooled_02.raw	Abelin__MAPTAC_DRB1_0101
K(+42.01)VT(+79.97)YRWT(+79.97)VPPHAGPT	15	1910.85	637.953	3	14.26	6.7	Q9BQS7|HEPH_HUMAN	Acetylation (N-term);Phosphorylation (STY);Phosphorylation (STY)	K1:Acetylation (N-term):1000.00;T3:Phosphorylation (STY):0.00;T7:Phosphorylation (STY):5.14	DB Search	AL20190107_MAPTAK_KG1_DRB10101_pooled_02.raw	Abelin__MAPTAC_DRB1_0101
RFLFHYS(+79.97)KTQKLGK(+21.98)	14	1853.93	464.488	4	13.89	7.1	P48645|NMU_HUMAN	Phosphorylation (STY);Sodium adduct	S7:Phosphorylation (STY):0.00;K14:Sodium adduct:1000.00	DB Search	AL20190107_MAPTAK_KG1_DRB10101_pooled_02.raw	Abelin__MAPTAC_DRB1_0101
HNTW(+15.99)KAMEGIFIKPS(+79.97)VE	17	2081.96	694.995	3	13.45	5.9	Q9HCN8|SDF2L_HUMAN	Oxidation (HW);Phosphorylation (STY)	W4:Oxidation (HW):18.82;S15:Phosphorylation (STY):7.91	DB Search	AL20190107_MAPTAK_KG1_DRB10101_pooled_02.raw	Abelin__MAPTAC_DRB1_0101
HRALE(+21.98)RLAAS(+79.97)QSRTHEDL	18	2191.03	731.344	3	13.4	5.6	P22692|IBP4_HUMAN	Sodium adduct;Phosphorylation (STY)	E5:Sodium adduct:0.00;S10:Phosphorylation (STY):0.00	DB Search	AL20190107_MAPTAK_KG1_DRB10101_pooled_02.raw	Abelin__MAPTAC_DRB1_0101
KSGVY(+79.97)QHVTGEMMGGH(+21.98)	16	1818.72	607.24	3	13.28	18.8	P07858|CATB_HUMAN	Phosphorylation (STY);Sodium adduct	Y5:Phosphorylation (STY):0.00;H16:Sodium adduct:5.81	DB Search	AL20190107_MAPTAK_KG1_DRB10101_pooled_02.raw	Abelin__MAPTAC_DRB1_0101
V(+42.01)THYKAGDPVILY(+79.97)VNK	16	1937.97	969.991	2	13.09	12.5	O15321|TM9S1_HUMAN	Acetylation (N-term);Phosphorylation (STY)	V1:Acetylation (N-term):1000.00;Y13:Phosphorylation (STY):7.81	DB Search	AL20190107_MAPTAK_KG1_DRB10101_pooled_02.raw	Abelin__MAPTAC_DRB1_0101
L(+42.01)PVYDALAGE(+21.98)FIRAS(+79.97)G	16	1821.83	608.284	3	12.95	6.2	P30040|ERP29_HUMAN	Acetylation (N-term);Sodium adduct;Phosphorylation (STY)	L1:Acetylation (N-term):1000.00;E10:Sodium adduct:0.00;S15:Phosphorylation (STY):5.49	DB Search	AL20190107_MAPTAK_KG1_DRB10101_pooled_02.raw	Abelin__MAPTAC_DRB1_0101
SKGKVVE(+21.98)MQGVR(+0.98)TPT(+79.97)L	16	1831.89	916.939	2	12.88	6.2	Q8IZA0|K319L_HUMAN	Sodium adduct;Citrullination;Phosphorylation (STY)	E7:Sodium adduct:15.27;R12:Citrullination:1000.00;T15:Phosphorylation (STY):11.79	DB Search	AL20190107_MAPTAK_KG1_DRB10101_pooled_02.raw	Abelin__MAPTAC_DRB1_0101
K(+42.01)TKVQ(+0.98)NIHPVESAKIEPPDT(+79.97)G	21	2410.18	804.397	3	12.66	4.8	P80303|NUCB2_HUMAN	Acetylation (N-term);Deamidation (NQ);Phosphorylation (STY)	K1:Acetylation (N-term):1000.00;Q5:Deamidation (NQ):0.00;T20:Phosphorylation (STY):9.92	DB Search	AL20190107_MAPTAK_KG1_DRB10101_pooled_02.raw	Abelin__MAPTAC_DRB1_0101
I(+42.01)DKT(+79.97)KVQNIH(+15.99)PVESAKIEPP	20	2380.2	596.056	4	12.35	15	P80303|NUCB2_HUMAN	Acetylation (N-term);Phosphorylation (STY);Oxidation (HW)	I1:Acetylation (N-term):1000.00;T4:Phosphorylation (STY):0.37;H10:Oxidation (HW):1000.00	DB Search	AL20190107_MAPTAK_KG1_DRB10101_pooled_02.raw	Abelin__MAPTAC_DRB1_0101
KTKVQ(+0.98)NIHPVE(+21.98)SAKIEPPDT(+79.97)G	21	2390.15	1196.07	2	12.17	4.8	P80303|NUCB2_HUMAN	Deamidation (NQ);Sodium adduct;Phosphorylation (STY)	Q5:Deamidation (NQ):0.00;E11:Sodium adduct:0.00;T20:Phosphorylation (STY):0.93	DB Search	AL20190107_MAPTAK_KG1_DRB10101_pooled_02.raw	Abelin__MAPTAC_DRB1_0101
R(+0.98)ALFRLS(+79.97)PTASRS(+79.97)	13	1621.74	406.443	4	11.59	15.4	Q99988|GDF15_HUMAN	Citrullination;Phosphorylation (STY);Phosphorylation (STY)	R1:Citrullination:0.00;S7:Phosphorylation (STY):4.08;S13:Phosphorylation (STY):4.08	DB Search	AL20190107_MAPTAK_KG1_DRB10101_pooled_02.raw	Abelin__MAPTAC_DRB1_0101
SSS(+79.97)LFGNIKGATIVDA	16	1658.79	830.403	2	11.3	6.2	P33908|MA1A1_HUMAN	Phosphorylation (STY)	S3:Phosphorylation (STY):7.77	DB Search	AL20190107_MAPTAK_KG1_DRB10101_pooled_02.raw	Abelin__MAPTAC_DRB1_0101
KY(+79.97)KKVENLIAKKT(+79.97)EE	15	1979.97	661.002	3	11.29	13.3	P07942|LAMB1_HUMAN	Phosphorylation (STY);Phosphorylation (STY)	Y2:Phosphorylation (STY):1000.00;T13:Phosphorylation (STY):1000.00	DB Search	AL20190107_MAPTAK_KG1_DRB10101_pooled_02.raw	Abelin__MAPTAC_DRB1_0101
GPGH(+15.99)HHKPGLGE(+21.98)GT(+79.97)P	15	1594.67	798.345	2	11.06	13.3	P06702|S10A9_HUMAN	Oxidation (HW);Sodium adduct;Phosphorylation (STY)	H4:Oxidation (HW):0.00;E12:Sodium adduct:0.00;T14:Phosphorylation (STY):1000.00	DB Search	AL20190107_MAPTAK_KG1_DRB10101_pooled_02.raw	Abelin__MAPTAC_DRB1_0101
S(+42.01)IRVT(+79.97)QKSYKVSTSGPRAFSS	21	2407.19	803.401	3	31.96	47.6	P05787|K2C8_HUMAN	Acetylation (N-term);Phosphorylation (STY)	S1:Acetylation (N-term):1000.00;T5:Phosphorylation (STY):27.03	DB Search	AL20190107_MAPTAK_KG1_DRB10101_pooled_01.raw	Abelin__MAPTAC_DRB1_0101
RSYTSGPGSRISSS(+79.97)SFSR	18	1997.9	666.97	3	30.28	38.9	P05787|K2C8_HUMAN	Phosphorylation (STY)	S14:Phosphorylation (STY):0.00	DB Search	AL20190107_MAPTAK_KG1_DRB10101_pooled_01.raw	Abelin__MAPTAC_DRB1_0101
YTSGPGSRISSSS(+79.97)FSRVG	18	1910.85	637.956	3	28.53	27.8	P05787|K2C8_HUMAN	Phosphorylation (STY)	S13:Phosphorylation (STY):2.77	DB Search	AL20190107_MAPTAK_KG1_DRB10101_pooled_01.raw	Abelin__MAPTAC_DRB1_0101
R(+42.01)(+0.98)ELLR(+0.98)EET(+79.97)GAALKPR	15	1861.93	466.489	4	26.54	46.7	P39060|COIA1_HUMAN	Acetylation (N-term);Citrullination;Citrullination;Phosphorylation (STY)	R1:Acetylation (N-term):37.42;R1:Citrullination:37.42;R5:Citrullination:46.00;T8:Phosphorylation (STY):1000.00	DB Search	AL20190107_MAPTAK_KG1_DRB10101_pooled_01.raw	Abelin__MAPTAC_DRB1_0101
FSEAHSEFLKAAS(+79.97)NL	15	1729.77	865.889	2	26.29	20	P30101|PDIA3_HUMAN	Phosphorylation (STY)	S13:Phosphorylation (STY):0.00	DB Search	AL20190107_MAPTAK_KG1_DRB10101_pooled_01.raw	Abelin__MAPTAC_DRB1_0101
H(+42.01)(+15.99)EEFKRY(+79.97)EM(+15.99)LKEHERR	16	2370.06	593.514	4	25.83	43.8	Q02818|NUCB1_HUMAN	Acetylation (N-term);Oxidation (HW);Phosphorylation (STY);Oxidation (M)	H1:Acetylation (N-term):18.44;H1:Oxidation (HW):18.44;Y7:Phosphorylation (STY):1000.00;M9:Oxidation (M):1000.00	DB Search	AL20190107_MAPTAK_KG1_DRB10101_pooled_01.raw	Abelin__MAPTAC_DRB1_0101
ENLE(+21.98)LRKKVE(+21.98)VLENT(+79.97)	15	1936.92	969.47	2	24.75	20	Q70SY1|CR3L2_HUMAN	Sodium adduct;Sodium adduct;Phosphorylation (STY)	E4:Sodium adduct:7.79;E10:Sodium adduct:9.95;T15:Phosphorylation (STY):1000.00	DB Search	AL20190107_MAPTAK_KG1_DRB10101_pooled_01.raw	Abelin__MAPTAC_DRB1_0101
M(+42.01)ISRYNPIT(+79.97)KRIRHHPANA	19	2396.2	600.055	4	24.04	15.8	Q06278|AOXA_HUMAN	Acetylation (N-term);Phosphorylation (STY)	M1:Acetylation (N-term):1000.00;T9:Phosphorylation (STY):0.00	DB Search	AL20190107_MAPTAK_KG1_DRB10101_pooled_01.raw	Abelin__MAPTAC_DRB1_0101
SS(+79.97)KIIR(+0.98)VTE(+21.98)LPGGVPR	16	1810.93	604.649	3	24	31.2	Q86YC3|LRC33_HUMAN	Phosphorylation (STY);Citrullination;Sodium adduct	S2:Phosphorylation (STY):0.00;R6:Citrullination:36.33;E9:Sodium adduct:45.71	DB Search	AL20190107_MAPTAK_KG1_DRB10101_pooled_01.raw	Abelin__MAPTAC_DRB1_0101
RAATRGFIR(+0.98)Y(+79.97)GW(+15.99)R	13	1705.82	427.458	4	23.44	46.2	Q9NPL8|TIDC1_HUMAN	Citrullination;Phosphorylation (STY);Oxidation (HW)	R9:Citrullination:8.26;Y10:Phosphorylation (STY):9.38;W12:Oxidation (HW):1000.00	DB Search	AL20190107_MAPTAK_KG1_DRB10101_pooled_01.raw	Abelin__MAPTAC_DRB1_0101
M(+42.01)ISRY(+79.97)NPITKRIRHHPANA	19	2396.2	600.055	4	23.13	21.1	Q06278|AOXA_HUMAN	Acetylation (N-term);Phosphorylation (STY)	M1:Acetylation (N-term):1000.00;Y5:Phosphorylation (STY):0.00	DB Search	AL20190107_MAPTAK_KG1_DRB10101_pooled_01.raw	Abelin__MAPTAC_DRB1_0101
T(+42.01)S(+79.97)WTQ(+0.98)RRTQPLQER	14	1908.88	478.226	4	22.47	42.9	Q8N2X6|EXAS1_HUMAN	Acetylation (N-term);Phosphorylation (STY);Deamidation (NQ)	T1:Acetylation (N-term):1000.00;S2:Phosphorylation (STY):0.00;Q5:Deamidation (NQ):0.00	DB Search	AL20190107_MAPTAK_KG1_DRB10101_pooled_01.raw	Abelin__MAPTAC_DRB1_0101
S(+42.01)IRVTQKS(+79.97)YKVSTSGPRAFSS	21	2407.19	803.401	3	22.43	28.6	P05787|K2C8_HUMAN	Acetylation (N-term);Phosphorylation (STY)	S1:Acetylation (N-term):1000.00;S8:Phosphorylation (STY):0.00	DB Search	AL20190107_MAPTAK_KG1_DRB10101_pooled_01.raw	Abelin__MAPTAC_DRB1_0101
ENLTRELKS(+79.97)EIERLQKR	17	2221.16	556.292	4	21.81	29.4	Q86V48|LUZP1_HUMAN	Phosphorylation (STY)	S9:Phosphorylation (STY):20.16	DB Search	AL20190107_MAPTAK_KG1_DRB10101_pooled_01.raw	Abelin__MAPTAC_DRB1_0101
SLGPRE(+21.98)YFIPGT(+79.97)RLP(+21.98)	15	1825.85	913.923	2	21.06	26.7	Q5JRA6|TGO1_HUMAN	Sodium adduct;Phosphorylation (STY);Sodium adduct	E6:Sodium adduct:1000.00;T12:Phosphorylation (STY):5.83;P15:Sodium adduct:1000.00	DB Search	AL20190107_MAPTAK_KG1_DRB10101_pooled_01.raw	Abelin__MAPTAC_DRB1_0101
KHSQFIGYPIT(+79.97)LYLEK(+21.98)	16	2037.99	680.333	3	20.05	18.8	Q58FF7|H90B3_HUMAN:P08238|HS90B_HUMAN	Phosphorylation (STY);Sodium adduct	T11:Phosphorylation (STY):1000.00;K16:Sodium adduct:1000.00	DB Search	AL20190107_MAPTAK_KG1_DRB10101_pooled_01.raw	Abelin__MAPTAC_DRB1_0101
KHSQFLGYPIT(+79.97)LYLEK(+21.98)	16	2037.99	680.333	3	20.05	18.8	Q58FF8|H90B2_HUMAN	Phosphorylation (STY);Sodium adduct	T11:Phosphorylation (STY):0.00;K16:Sodium adduct:8.46	DB Search	AL20190107_MAPTAK_KG1_DRB10101_pooled_01.raw	Abelin__MAPTAC_DRB1_0101
LRS(+79.97)IN(+0.98)QGLD(+21.98)RLRRVSHQG	18	2207.11	552.78	4	19.24	11.1	P30533|AMRP_HUMAN	Phosphorylation (STY);Deamidation (NQ);Sodium adduct	S3:Phosphorylation (STY):4.34;N5:Deamidation (NQ):0.00;D9:Sodium adduct:26.12	DB Search	AL20190107_MAPTAK_KG1_DRB10101_pooled_01.raw	Abelin__MAPTAC_DRB1_0101
VQVFAPANALPARS(+79.97)E(+21.98)A(+21.98)	16	1763.8	882.905	2	19.05	12.5	Q96FE7|P3IP1_HUMAN	Phosphorylation (STY);Sodium adduct;Sodium adduct	S14:Phosphorylation (STY):1000.00;E15:Sodium adduct:1000.00;A16:Sodium adduct:1000.00	DB Search	AL20190107_MAPTAK_KG1_DRB10101_pooled_01.raw	Abelin__MAPTAC_DRB1_0101
KAATTAKT(+79.97)LIPKSQHR(+0.98)MLAP	20	2243.19	561.802	4	18.99	5	Q9NSC7|SIA7A_HUMAN	Phosphorylation (STY);Citrullination	T8:Phosphorylation (STY):2.81;R16:Citrullination:1000.00	DB Search	AL20190107_MAPTAK_KG1_DRB10101_pooled_01.raw	Abelin__MAPTAC_DRB1_0101
SN(+0.98)TDLVPAPAVRILT(+79.97)PE	17	1872.92	937.472	2	18.75	5.9	Q99988|GDF15_HUMAN	Deamidation (NQ);Phosphorylation (STY)	N2:Deamidation (NQ):1000.00;T15:Phosphorylation (STY):3.72	DB Search	AL20190107_MAPTAK_KG1_DRB10101_pooled_01.raw	Abelin__MAPTAC_DRB1_0101
S(+42.01)IRVTQKS(+79.97)YKVSTSGPR(+0.98)AFSS	21	2408.17	803.731	3	18.74	33.3	P05787|K2C8_HUMAN	Acetylation (N-term);Phosphorylation (STY);Citrullination	S1:Acetylation (N-term):1000.00;S8:Phosphorylation (STY):0.00;R17:Citrullination:23.92	DB Search	AL20190107_MAPTAK_KG1_DRB10101_pooled_01.raw	Abelin__MAPTAC_DRB1_0101
PKLLGIET(+79.97)PLPKKELLLPGN(+0.98)	20	2250.26	751.096	3	18.67	20	P05362|ICAM1_HUMAN	Phosphorylation (STY);Deamidation (NQ)	T8:Phosphorylation (STY):1000.00;N20:Deamidation (NQ):1000.00	DB Search	AL20190107_MAPTAK_KG1_DRB10101_pooled_01.raw	Abelin__MAPTAC_DRB1_0101
T(+42.01)HN(+0.98)TWKAMEGIFIKPS(+79.97)	16	1981.9	991.959	2	17.51	6.2	Q9HCN8|SDF2L_HUMAN	Acetylation (N-term);Deamidation (NQ);Phosphorylation (STY)	T1:Acetylation (N-term):1000.00;N3:Deamidation (NQ):1000.00;S16:Phosphorylation (STY):0.33	DB Search	AL20190107_MAPTAK_KG1_DRB10101_pooled_01.raw	Abelin__MAPTAC_DRB1_0101
KKHSFLS(+79.97)QRETLLTE	15	1895.95	632.985	3	17.29	20	Q9ULG6|CCPG1_HUMAN	Phosphorylation (STY)	S7:Phosphorylation (STY):0.00	DB Search	AL20190107_MAPTAK_KG1_DRB10101_pooled_01.raw	Abelin__MAPTAC_DRB1_0101
KWFKD(+21.98)GQ(+0.98)ELTLGS(+79.97)KYK	16	2029.95	406.998	5	16.92	31.2	Q8WZ42|TITIN_HUMAN	Sodium adduct;Deamidation (NQ);Phosphorylation (STY)	D5:Sodium adduct:6.20;Q7:Deamidation (NQ):1000.00;S13:Phosphorylation (STY):0.00	DB Search	AL20190107_MAPTAK_KG1_DRB10101_pooled_01.raw	Abelin__MAPTAC_DRB1_0101
KQS(+79.97)RIY(+79.97)S(+79.97)NAKNTEALPPPT	19	2354.01	785.673	3	16.38	10.5	Q8IYK4|GT252_HUMAN	Phosphorylation (STY);Phosphorylation (STY);Phosphorylation (STY)	S3:Phosphorylation (STY):3.32;Y6:Phosphorylation (STY):0.94;S7:Phosphorylation (STY):1.14	DB Search	AL20190107_MAPTAK_KG1_DRB10101_pooled_01.raw	Abelin__MAPTAC_DRB1_0101
LAPLHS(+79.97)LASQALEHG	15	1622.78	812.403	2	16.25	0	Q9UHF1|EGFL7_HUMAN	Phosphorylation (STY)	S6:Phosphorylation (STY):24.64	DB Search	AL20190107_MAPTAK_KG1_DRB10101_pooled_01.raw	Abelin__MAPTAC_DRB1_0101
S(+42.01)(+79.97)GVYQ(+0.98)HVTGEMMGGH(+21.98)	15	1733.62	867.822	2	14.49	13.3	P07858|CATB_HUMAN	Acetylation (N-term);Phosphorylation (STY);Deamidation (NQ);Sodium adduct	S1:Acetylation (N-term):12.33;S1:Phosphorylation (STY):12.33;Q5:Deamidation (NQ):1000.00;H15:Sodium adduct:10.19	DB Search	AL20190107_MAPTAK_KG1_DRB10101_pooled_01.raw	Abelin__MAPTAC_DRB1_0101
S(+42.01)IRVT(+79.97)QKSYKVSTSGPRAF	19	2233.13	745.384	3	14.41	10.5	P05787|K2C8_HUMAN	Acetylation (N-term);Phosphorylation (STY)	S1:Acetylation (N-term):1000.00;T5:Phosphorylation (STY):16.36	DB Search	AL20190107_MAPTAK_KG1_DRB10101_pooled_01.raw	Abelin__MAPTAC_DRB1_0101
T(+42.01)SWT(+79.97)QR(+0.98)RTQPLQER	14	1908.88	637.301	3	14.38	28.6	Q8N2X6|EXAS1_HUMAN	Acetylation (N-term);Phosphorylation (STY);Citrullination	T1:Acetylation (N-term):1000.00;T4:Phosphorylation (STY):0.00;R6:Citrullination:0.00	DB Search	AL20190107_MAPTAK_KG1_DRB10101_pooled_01.raw	Abelin__MAPTAC_DRB1_0101
KEKIT(+79.97)R(+0.98)IEIWVMH(+21.98)	13	1784.87	893.439	2	14.07	15.4	Q10588|BST1_HUMAN	Phosphorylation (STY);Citrullination;Sodium adduct	T5:Phosphorylation (STY):1000.00;R6:Citrullination:1000.00;H13:Sodium adduct:5.49	DB Search	AL20190107_MAPTAK_KG1_DRB10101_pooled_01.raw	Abelin__MAPTAC_DRB1_0101
LSALS(+79.97)D(+21.98)LHAHKLRVDP(+21.98)	16	1894.9	948.464	2	13.67	12.5	P69905|HBA_HUMAN	Phosphorylation (STY);Sodium adduct;Sodium adduct	S5:Phosphorylation (STY):6.20;D6:Sodium adduct:6.24;P16:Sodium adduct:10.59	DB Search	AL20190107_MAPTAK_KG1_DRB10101_pooled_01.raw	Abelin__MAPTAC_DRB1_0101
L(+42.01)KRAQLRS(+79.97)LLPR	12	1571.9	393.98	4	13.36	16.7	Q8N8I6|CQ055_HUMAN	Acetylation (N-term);Phosphorylation (STY)	L1:Acetylation (N-term):1000.00;S8:Phosphorylation (STY):1000.00	DB Search	AL20190107_MAPTAK_KG1_DRB10101_pooled_01.raw	Abelin__MAPTAC_DRB1_0101
SIRVTQKSYKVST(+79.97)SGPR	17	1973.01	395.606	5	13.06	11.8	P05787|K2C8_HUMAN	Phosphorylation (STY)	T13:Phosphorylation (STY):0.00	DB Search	AL20190107_MAPTAK_KG1_DRB10101_pooled_01.raw	Abelin__MAPTAC_DRB1_0101
S(+42.01)IRVTQKSYKVS(+79.97)TSGPRAF	19	2233.13	745.374	3	13	5.3	P05787|K2C8_HUMAN	Acetylation (N-term);Phosphorylation (STY)	S1:Acetylation (N-term):1000.00;S12:Phosphorylation (STY):0.00	DB Search	AL20190107_MAPTAK_KG1_DRB10101_pooled_01.raw	Abelin__MAPTAC_DRB1_0101
KGPMFELLPGES(+79.97)N(+0.98)KIPR	17	1992.97	399.599	5	12.21	5.9	P10124|SRGN_HUMAN	Phosphorylation (STY);Deamidation (NQ)	S12:Phosphorylation (STY):1000.00;N13:Deamidation (NQ):1000.00	DB Search	AL20190107_MAPTAK_KG1_DRB10101_pooled_01.raw	Abelin__MAPTAC_DRB1_0101
HT(+79.97)KD(+21.98)FTR(+0.98)AAPNPAKAT	16	1827.83	914.918	2	12.2	12.5	O95793|STAU1_HUMAN	Phosphorylation (STY);Sodium adduct;Citrullination	T2:Phosphorylation (STY):0.00;D4:Sodium adduct:7.91;R7:Citrullination:1000.00	DB Search	AL20190107_MAPTAK_KG1_DRB10101_pooled_01.raw	Abelin__MAPTAC_DRB1_0101
KVQNIHPVE(+21.98)S(+79.97)AKIEPPDT(+79.97)G	19	2239.99	1121.01	2	12.05	5.3	P80303|NUCB2_HUMAN	Sodium adduct;Phosphorylation (STY);Phosphorylation (STY)	E9:Sodium adduct:0.00;S10:Phosphorylation (STY):1000.00;T18:Phosphorylation (STY):1000.00	DB Search	AL20190107_MAPTAK_KG1_DRB10101_pooled_01.raw	Abelin__MAPTAC_DRB1_0101
D(+42.01)IALVKLSAPVT(+79.97)YT	14	1611.82	806.914	2	11.92	7.1	Q9Y6M0|TEST_HUMAN	Acetylation (N-term);Phosphorylation (STY)	D1:Acetylation (N-term):1000.00;T12:Phosphorylation (STY):0.00	DB Search	AL20190107_MAPTAK_KG1_DRB10101_pooled_01.raw	Abelin__MAPTAC_DRB1_0101
KT(+79.97)KVQ(+0.98)NIHPVESAKIEPP(+21.98)	18	2117.05	1059.53	2	11.87	11.1	P80303|NUCB2_HUMAN	Phosphorylation (STY);Deamidation (NQ);Sodium adduct	T2:Phosphorylation (STY):0.00;Q5:Deamidation (NQ):0.00;P18:Sodium adduct:2.40	DB Search	AL20190107_MAPTAK_KG1_DRB10101_pooled_01.raw	Abelin__MAPTAC_DRB1_0101
KVHEYNVLLET(+79.97)LSRT	15	1880.94	941.469	2	11.77	13.3	P30533|AMRP_HUMAN	Phosphorylation (STY)	T11:Phosphorylation (STY):0.00	DB Search	AL20190107_MAPTAK_KG1_DRB10101_pooled_01.raw	Abelin__MAPTAC_DRB1_0101
KT(+79.97)KVQNIHPVESAKIEPP(+21.98)	18	2116.07	1059.04	2	11.69	11.1	P80303|NUCB2_HUMAN	Phosphorylation (STY);Sodium adduct	T2:Phosphorylation (STY):0.00;P18:Sodium adduct:7.21	DB Search	AL20190107_MAPTAK_KG1_DRB10101_pooled_01.raw	Abelin__MAPTAC_DRB1_0101
LRS(+79.97)INQGLD(+21.98)RLR(+0.98)RVSHQG	18	2207.11	552.78	4	11.61	11.1	P30533|AMRP_HUMAN	Phosphorylation (STY);Sodium adduct;Citrullination	S3:Phosphorylation (STY):0.42;D9:Sodium adduct:26.12;R12:Citrullination:0.00	DB Search	AL20190107_MAPTAK_KG1_DRB10101_pooled_01.raw	Abelin__MAPTAC_DRB1_0101
KPM(+15.99)ILLVGQYST(+79.97)GK(+21.98)	14	1651.8	826.908	2	38.44	42.9	Q9H223|EHD4_HUMAN	Oxidation (M);Phosphorylation (STY);Sodium adduct	M3:Oxidation (M):1000.00;T12:Phosphorylation (STY):0.00;K14:Sodium adduct:1000.00	DB Search	PC20170221_expi293T_UniversalIP_HLA_DBR0101_2nddesalt_rep1.raw	Abelin__MAPTAC_DRB1_0101
QAS(+79.97)ALKAW(+15.99)GGKKENLKAAQE	20	2223.1	556.784	4	36.22	25	P04075|ALDOA_HUMAN	Phosphorylation (STY);Oxidation (HW)	S3:Phosphorylation (STY):1000.00;W8:Oxidation (HW):1000.00	DB Search	PC20170221_expi293T_UniversalIP_HLA_DBR0101_2nddesalt_rep1.raw	Abelin__MAPTAC_DRB1_0101
E(+42.01)EAKT(+79.97)FDQ(+0.98)LTPEESKERLG	19	2329.04	777.348	3	35.46	31.6	O43852|CALU_HUMAN	Acetylation (N-term);Phosphorylation (STY);Deamidation (NQ)	E1:Acetylation (N-term):1000.00;T5:Phosphorylation (STY):0.00;Q8:Deamidation (NQ):1000.00	DB Search	PC20170221_expi293T_UniversalIP_HLA_DBR0101_2nddesalt_rep1.raw	Abelin__MAPTAC_DRB1_0101
PGSELPAGALYRKT(+79.97)SQLLET	20	2210.1	737.706	3	34.56	20	Q14203|DCTN1_HUMAN	Phosphorylation (STY)	T14:Phosphorylation (STY):0.00	DB Search	PC20170221_expi293T_UniversalIP_HLA_DBR0101_2nddesalt_rep1.raw	Abelin__MAPTAC_DRB1_0101
RLEEFGRFAS(+79.97)FE(+21.98)AQGALANI(+21.98)	20	2349.05	588.276	4	33.41	45	P01903|DRA_HUMAN	Phosphorylation (STY);Sodium adduct;Sodium adduct	S10:Phosphorylation (STY):1000.00;E12:Sodium adduct:42.10;I20:Sodium adduct:25.18	DB Search	PC20170221_expi293T_UniversalIP_HLA_DBR0101_2nddesalt_rep1.raw	Abelin__MAPTAC_DRB1_0101
T(+42.01)GLY(+79.97)VGLLGRAALDSPPGA	19	1948.97	975.485	2	32.69	21.1	P33076|C2TA_HUMAN	Acetylation (N-term);Phosphorylation (STY)	T1:Acetylation (N-term):1000.00;Y4:Phosphorylation (STY):0.00	DB Search	PC20170221_expi293T_UniversalIP_HLA_DBR0101_2nddesalt_rep1.raw	Abelin__MAPTAC_DRB1_0101
PAGPPPTR(+0.98)ALPLPQS(+79.97)LP(+21.98)	17	1810.9	906.458	2	32.42	17.6	Q96IF1|AJUBA_HUMAN	Citrullination;Phosphorylation (STY);Sodium adduct	R8:Citrullination:1000.00;S15:Phosphorylation (STY):3.99;P17:Sodium adduct:1000.00	DB Search	PC20170221_expi293T_UniversalIP_HLA_DBR0101_2nddesalt_rep1.raw	Abelin__MAPTAC_DRB1_0101
KPAKPERVKT(+79.97)ES(+79.97)SEALKA(+21.98)	18	2150.01	538.511	4	32.01	27.8	P78559|MAP1A_HUMAN	Phosphorylation (STY);Phosphorylation (STY);Sodium adduct	T10:Phosphorylation (STY):0.00;S12:Phosphorylation (STY):0.00;A18:Sodium adduct:4.97	DB Search	PC20170221_expi293T_UniversalIP_HLA_DBR0101_2nddesalt_rep1.raw	Abelin__MAPTAC_DRB1_0101
GKLLSAAYIT(+79.97)SHLKTHGQ	18	2004.02	502.012	4	31.8	16.7	Q14119|VEZF1_HUMAN	Phosphorylation (STY)	T10:Phosphorylation (STY):0.00	DB Search	PC20170221_expi293T_UniversalIP_HLA_DBR0101_2nddesalt_rep1.raw	Abelin__MAPTAC_DRB1_0101
PR(+0.98)VPFST(+79.97)MRPASSQVPR	17	1992.96	499.249	4	31.29	23.5	Q9H361|PABP3_HUMAN	Citrullination;Phosphorylation (STY)	R2:Citrullination:0.64;T7:Phosphorylation (STY):0.00	DB Search	PC20170221_expi293T_UniversalIP_HLA_DBR0101_2nddesalt_rep1.raw	Abelin__MAPTAC_DRB1_0101
Q(-17.03)LDIIVAAALT(+79.97)ERS(+79.97)L	15	1754.83	878.428	2	29.81	0	Q9H3G5|CPVL_HUMAN	Pyro-glu from Q;Phosphorylation (STY);Phosphorylation (STY)	Q1:Pyro-glu from Q:1000.00;T11:Phosphorylation (STY):1000.00;S14:Phosphorylation (STY):1000.00	DB Search	PC20170221_expi293T_UniversalIP_HLA_DBR0101_2nddesalt_rep1.raw	Abelin__MAPTAC_DRB1_0101
R(+42.01)(+0.98)LATLAGELSHD(+21.98)SASPGRS(+79.97)AR	21	2296.06	766.357	3	29.81	23.8	Q9NT22|EMIL3_HUMAN	Acetylation (N-term);Citrullination;Sodium adduct;Phosphorylation (STY)	R1:Acetylation (N-term):17.22;R1:Citrullination:17.22;D12:Sodium adduct:3.11;S19:Phosphorylation (STY):0.00	DB Search	PC20170221_expi293T_UniversalIP_HLA_DBR0101_2nddesalt_rep1.raw	Abelin__MAPTAC_DRB1_0101
ET(+79.97)AAAMLR(+0.98)KHTN(+0.98)IVAQTIPQ	20	2274.11	759.045	3	29.71	25	O00410|IPO5_HUMAN	Phosphorylation (STY);Citrullination;Deamidation (NQ)	T2:Phosphorylation (STY):2.51;R8:Citrullination:1000.00;N12:Deamidation (NQ):9.45	DB Search	PC20170221_expi293T_UniversalIP_HLA_DBR0101_2nddesalt_rep1.raw	Abelin__MAPTAC_DRB1_0101
KEY(+79.97)GKAFIS(+79.97)GSHLIQHQK	18	2230.03	558.511	4	29.06	16.7	A8MQ14|ZN850_HUMAN	Phosphorylation (STY);Phosphorylation (STY)	Y3:Phosphorylation (STY):0.00;S9:Phosphorylation (STY):0.00	DB Search	PC20170221_expi293T_UniversalIP_HLA_DBR0101_2nddesalt_rep1.raw	Abelin__MAPTAC_DRB1_0101
T(+42.01)GLY(+79.97)VGLLGR(+0.98)AALDSPPGA	19	1949.95	975.978	2	28.26	21.1	P33076|C2TA_HUMAN	Acetylation (N-term);Phosphorylation (STY);Citrullination	T1:Acetylation (N-term):1000.00;Y4:Phosphorylation (STY):0.00;R10:Citrullination:1000.00	DB Search	PC20170221_expi293T_UniversalIP_HLA_DBR0101_2nddesalt_rep1.raw	Abelin__MAPTAC_DRB1_0101
R(+42.01)NYGFQIHT(+79.97)KDAVYT	15	1933.87	967.942	2	27.8	20	Q9H2D6|TARA_HUMAN	Acetylation (N-term);Phosphorylation (STY)	R1:Acetylation (N-term):1000.00;T9:Phosphorylation (STY):0.00	DB Search	PC20170221_expi293T_UniversalIP_HLA_DBR0101_2nddesalt_rep1.raw	Abelin__MAPTAC_DRB1_0101
PGAFDT(+79.97)LQSLST(+79.97)LNLLAN	18	2033.91	1017.96	2	26.22	16.7	O75093|SLIT1_HUMAN	Phosphorylation (STY);Phosphorylation (STY)	T6:Phosphorylation (STY):0.00;T12:Phosphorylation (STY):0.00	DB Search	PC20170221_expi293T_UniversalIP_HLA_DBR0101_2nddesalt_rep1.raw	Abelin__MAPTAC_DRB1_0101
KPGSERLSFVSAKQS(+79.97)T	16	1800.88	451.23	4	26.18	18.8	Q92692|NECT2_HUMAN	Phosphorylation (STY)	S15:Phosphorylation (STY):9.38	DB Search	PC20170221_expi293T_UniversalIP_HLA_DBR0101_2nddesalt_rep1.raw	Abelin__MAPTAC_DRB1_0101
AGLVE(+21.98)KVQAAVGTS(+79.97)AAPVP	19	1865.93	933.971	2	26.01	10.5	P02649|APOE_HUMAN	Sodium adduct;Phosphorylation (STY)	E5:Sodium adduct:11.79;S14:Phosphorylation (STY):0.00	DB Search	PC20170221_expi293T_UniversalIP_HLA_DBR0101_2nddesalt_rep1.raw	Abelin__MAPTAC_DRB1_0101
TAAPS(+79.97)PLR(+0.98)LMDLLSKKHPLD(+21.98)T	21	2406.2	803.076	3	25.23	14.3	Q8IZ52|CHSS2_HUMAN	Phosphorylation (STY);Citrullination;Sodium adduct	S5:Phosphorylation (STY):0.00;R8:Citrullination:1000.00;D20:Sodium adduct:1.25	DB Search	PC20170221_expi293T_UniversalIP_HLA_DBR0101_2nddesalt_rep1.raw	Abelin__MAPTAC_DRB1_0101
K(+42.01)IT(+79.97)KIMRQKEGFFLT	15	1961.02	654.682	3	24.97	40	P35442|TSP2_HUMAN	Acetylation (N-term);Phosphorylation (STY)	K1:Acetylation (N-term):1000.00;T3:Phosphorylation (STY):22.53	DB Search	PC20170221_expi293T_UniversalIP_HLA_DBR0101_2nddesalt_rep1.raw	Abelin__MAPTAC_DRB1_0101
KTMTST(+79.97)EQSLYYRQWT(+79.97)VPR	19	2534.11	634.537	4	22.82	15.8	Q4ZG55|GREB1_HUMAN	Phosphorylation (STY);Phosphorylation (STY)	T6:Phosphorylation (STY):0.00;T16:Phosphorylation (STY):3.41	DB Search	PC20170221_expi293T_UniversalIP_HLA_DBR0101_2nddesalt_rep1.raw	Abelin__MAPTAC_DRB1_0101
GPAGPALQT(+79.97)VPGPQGPPGPP	20	1870.9	936.457	2	21.14	10	P39060|COIA1_HUMAN	Phosphorylation (STY)	T9:Phosphorylation (STY):1000.00	DB Search	PC20170221_expi293T_UniversalIP_HLA_DBR0101_2nddesalt_rep1.raw	Abelin__MAPTAC_DRB1_0101
SHSMRYFYTS(+79.97)VSR(+0.98)PGRGE(+21.98)PR	20	2472.08	619.033	4	18.02	15	P01889|HLAB_HUMAN	Phosphorylation (STY);Citrullination;Sodium adduct	S10:Phosphorylation (STY):0.00;R13:Citrullination:0.00;E18:Sodium adduct:19.05	DB Search	PC20170221_expi293T_UniversalIP_HLA_DBR0101_2nddesalt_rep1.raw	Abelin__MAPTAC_DRB1_0101
QGEPQ(+0.98)VQFKLVLVGDGGT(+79.97)GK(+21.98)	20	2159.03	1080.51	2	17.06	10	P62826|RAN_HUMAN	Deamidation (NQ);Phosphorylation (STY);Sodium adduct	Q5:Deamidation (NQ):0.00;T18:Phosphorylation (STY):1000.00;K20:Sodium adduct:3.97	DB Search	PC20170221_expi293T_UniversalIP_HLA_DBR0101_2nddesalt_rep1.raw	Abelin__MAPTAC_DRB1_0101
GAGGAS(+79.97)ILATAANLLR(+0.98)HYPT	20	2033.99	1018.01	2	16.83	10	O75204|TM127_HUMAN	Phosphorylation (STY);Citrullination	S6:Phosphorylation (STY):0.00;R16:Citrullination:1000.00	DB Search	PC20170221_expi293T_UniversalIP_HLA_DBR0101_2nddesalt_rep1.raw	Abelin__MAPTAC_DRB1_0101
EFGRFAS(+79.97)FE(+21.98)AQGALANI(+21.98)	17	1950.83	651.288	3	16.82	23.5	P01903|DRA_HUMAN	Phosphorylation (STY);Sodium adduct;Sodium adduct	S7:Phosphorylation (STY):1000.00;E9:Sodium adduct:15.26;I17:Sodium adduct:10.04	DB Search	PC20170221_expi293T_UniversalIP_HLA_DBR0101_2nddesalt_rep1.raw	Abelin__MAPTAC_DRB1_0101
KKKKESFN(+0.98)AIPT(+79.97)FSAWVIE(+21.98)(+21.98)	19	2347.12	587.786	4	16.71	5.3	Q9UHI8|ATS1_HUMAN	Deamidation (NQ);Phosphorylation (STY);Sodium adduct;Sodium adduct	N8:Deamidation (NQ):1000.00;T12:Phosphorylation (STY):0.00;E19:Sodium adduct:4.63;E19:Sodium adduct:4.63	DB Search	PC20170221_expi293T_UniversalIP_HLA_DBR0101_2nddesalt_rep1.raw	Abelin__MAPTAC_DRB1_0101
KVDKVIQ(+0.98)AQ(+0.98)TAFS(+79.97)ANPAN	18	1982.94	992.484	2	16.39	16.7	O00560|SDCB1_HUMAN	Deamidation (NQ);Deamidation (NQ);Phosphorylation (STY)	Q7:Deamidation (NQ):0.00;Q9:Deamidation (NQ):0.00;S13:Phosphorylation (STY):0.00	DB Search	PC20170221_expi293T_UniversalIP_HLA_DBR0101_2nddesalt_rep1.raw	Abelin__MAPTAC_DRB1_0101
PAGPPPTRALPLPQ(+0.98)S(+79.97)LP(+21.98)	17	1810.9	906.454	2	16.36	11.8	Q96IF1|AJUBA_HUMAN	Deamidation (NQ);Phosphorylation (STY);Sodium adduct	Q14:Deamidation (NQ):1000.00;S15:Phosphorylation (STY):0.00;P17:Sodium adduct:1000.00	DB Search	PC20170221_expi293T_UniversalIP_HLA_DBR0101_2nddesalt_rep1.raw	Abelin__MAPTAC_DRB1_0101
APGLLLLGS(+79.97)GSR(+0.98)AAHD	16	1614.78	808.389	2	16.36	6.2	Q9Y662|HS3SB_HUMAN	Phosphorylation (STY);Citrullination	S9:Phosphorylation (STY):0.00;R12:Citrullination:1000.00	DB Search	PC20170221_expi293T_UniversalIP_HLA_DBR0101_2nddesalt_rep1.raw	Abelin__MAPTAC_DRB1_0101
K(+42.01)KQIEELKGQEVS(+79.97)PKV	16	1961.02	654.68	3	16.34	12.5	P09936|UCHL1_HUMAN	Acetylation (N-term);Phosphorylation (STY)	K1:Acetylation (N-term):1000.00;S13:Phosphorylation (STY):1000.00	DB Search	PC20170221_expi293T_UniversalIP_HLA_DBR0101_2nddesalt_rep1.raw	Abelin__MAPTAC_DRB1_0101
EEAKT(+79.97)FD(+21.98)QLTPEE(+21.98)SKERLG	19	2330.01	777.682	3	16.27	0	O43852|CALU_HUMAN	Phosphorylation (STY);Sodium adduct;Sodium adduct	T5:Phosphorylation (STY):0.00;D7:Sodium adduct:0.00;E13:Sodium adduct:0.00	DB Search	PC20170221_expi293T_UniversalIP_HLA_DBR0101_2nddesalt_rep1.raw	Abelin__MAPTAC_DRB1_0101
EFGRFAS(+79.97)FEAQ(+0.98)GALANIAVD	20	2192.98	549.252	4	15.79	15	P01903|DRA_HUMAN	Phosphorylation (STY);Deamidation (NQ)	S7:Phosphorylation (STY):1000.00;Q11:Deamidation (NQ):2.70	DB Search	PC20170221_expi293T_UniversalIP_HLA_DBR0101_2nddesalt_rep1.raw	Abelin__MAPTAC_DRB1_0101
A(+42.01)VKFQRAIT(+79.97)GASLADIM	17	1912.95	479.249	4	15.67	11.8	P83731|RL24_HUMAN	Acetylation (N-term);Phosphorylation (STY)	A1:Acetylation (N-term):1000.00;T9:Phosphorylation (STY):0.00	DB Search	PC20170221_expi293T_UniversalIP_HLA_DBR0101_2nddesalt_rep1.raw	Abelin__MAPTAC_DRB1_0101
Q(+42.01)IHSQVTPLS(+79.97)S(+79.97)QSVVIHHGQ	20	2383.07	1192.55	2	15.57	5	Q14766|LTBP1_HUMAN	Acetylation (N-term);Phosphorylation (STY);Phosphorylation (STY)	Q1:Acetylation (N-term):1000.00;S10:Phosphorylation (STY):0.00;S11:Phosphorylation (STY):0.00	DB Search	PC20170221_expi293T_UniversalIP_HLA_DBR0101_2nddesalt_rep1.raw	Abelin__MAPTAC_DRB1_0101
KNLDFSVIVAN(+0.98)KAAFHKS(+79.97)(+21.98)	18	2091.02	1046.52	2	15.04	16.7	Q14126|DSG2_HUMAN	Deamidation (NQ);Phosphorylation (STY);Sodium adduct	N11:Deamidation (NQ):14.78;S18:Phosphorylation (STY):10.83;S18:Sodium adduct:10.83	DB Search	PC20170221_expi293T_UniversalIP_HLA_DBR0101_2nddesalt_rep1.raw	Abelin__MAPTAC_DRB1_0101
QGHGKLDLLRAY(+79.97)QILNSYKP(+21.98)	20	2415.21	1208.61	2	15.03	5	Q14703|MBTP1_HUMAN	Phosphorylation (STY);Sodium adduct	Y12:Phosphorylation (STY):0.00;P20:Sodium adduct:6.38	DB Search	PC20170221_expi293T_UniversalIP_HLA_DBR0101_2nddesalt_rep1.raw	Abelin__MAPTAC_DRB1_0101
G(+42.01)SHS(+79.97)LRY(+79.97)FSTAVSRPGRGEPR	21	2518.13	630.538	4	14.79	9.5	P30511|HLAF_HUMAN	Acetylation (N-term);Phosphorylation (STY);Phosphorylation (STY)	G1:Acetylation (N-term):1000.00;S4:Phosphorylation (STY):0.00;Y7:Phosphorylation (STY):0.00	DB Search	PC20170221_expi293T_UniversalIP_HLA_DBR0101_2nddesalt_rep1.raw	Abelin__MAPTAC_DRB1_0101
R(+42.01)(+0.98)LATLAGELSH(+15.99)DSASPGRS(+79.97)AR	21	2290.07	573.529	4	13.86	14.3	Q9NT22|EMIL3_HUMAN	Acetylation (N-term);Citrullination;Oxidation (HW);Phosphorylation (STY)	R1:Acetylation (N-term):3.97;R1:Citrullination:3.97;H11:Oxidation (HW):1000.00;S19:Phosphorylation (STY):0.00	DB Search	PC20170221_expi293T_UniversalIP_HLA_DBR0101_2nddesalt_rep1.raw	Abelin__MAPTAC_DRB1_0101
KT(+79.97)MTSTEQSLYYRQWT(+79.97)VPR	19	2534.11	634.537	4	13.63	26.3	Q4ZG55|GREB1_HUMAN	Phosphorylation (STY);Phosphorylation (STY)	T2:Phosphorylation (STY):0.00;T16:Phosphorylation (STY):0.00	DB Search	PC20170221_expi293T_UniversalIP_HLA_DBR0101_2nddesalt_rep1.raw	Abelin__MAPTAC_DRB1_0101
PGAPLEVPYGLFVGGT(+79.97)GT	18	1810.85	906.431	2	13.03	11.1	Q6UVK1|CSPG4_HUMAN	Phosphorylation (STY)	T16:Phosphorylation (STY):0.00	DB Search	PC20170221_expi293T_UniversalIP_HLA_DBR0101_2nddesalt_rep1.raw	Abelin__MAPTAC_DRB1_0101
S(+42.01)T(+79.97)KKEVFN(+0.98)ILQAAYVSKPGAQ	21	2401.19	481.241	5	12.94	9.5	P08581|MET_HUMAN	Acetylation (N-term);Phosphorylation (STY);Deamidation (NQ)	S1:Acetylation (N-term):1000.00;T2:Phosphorylation (STY):0.00;N8:Deamidation (NQ):0.00	DB Search	PC20170221_expi293T_UniversalIP_HLA_DBR0101_2nddesalt_rep1.raw	Abelin__MAPTAC_DRB1_0101
AGKDDY(+79.97)VKALPGQ(+0.98)LKPFET	19	2157.04	720.019	3	12.89	5.3	P09211|GSTP1_HUMAN	Phosphorylation (STY);Deamidation (NQ)	Y6:Phosphorylation (STY):6.38;Q13:Deamidation (NQ):1000.00	DB Search	PC20170221_expi293T_UniversalIP_HLA_DBR0101_2nddesalt_rep1.raw	Abelin__MAPTAC_DRB1_0101
Q(+42.01)PVVFN(+0.98)HVY(+79.97)NIKLPVG	16	1945.97	973.996	2	12.53	18.8	P24821|TENA_HUMAN	Acetylation (N-term);Deamidation (NQ);Phosphorylation (STY)	Q1:Acetylation (N-term):1000.00;N6:Deamidation (NQ):0.00;Y9:Phosphorylation (STY):1000.00	DB Search	PC20170221_expi293T_UniversalIP_HLA_DBR0101_2nddesalt_rep1.raw	Abelin__MAPTAC_DRB1_0101
APHNGFLS(+79.97)LVGGGLGPVTR(+0.98)	19	1928.95	643.997	3	12.5	0	Q6UVK1|CSPG4_HUMAN	Phosphorylation (STY);Citrullination	S8:Phosphorylation (STY):5.85;R19:Citrullination:1000.00	DB Search	PC20170221_expi293T_UniversalIP_HLA_DBR0101_2nddesalt_rep1.raw	Abelin__MAPTAC_DRB1_0101
SILKIH(+15.99)AREIFDS(+79.97)RGNPT	18	2149.07	1075.55	2	12.26	5.6	P06733|ENOA_HUMAN	Oxidation (HW);Phosphorylation (STY)	H6:Oxidation (HW):1000.00;S13:Phosphorylation (STY):2.87	DB Search	PC20170221_expi293T_UniversalIP_HLA_DBR0101_2nddesalt_rep1.raw	Abelin__MAPTAC_DRB1_0101
T(+42.01)(+79.97)HEW(+15.99)QALQPGQAVPAGSH	18	2050.89	684.635	3	12.25	5.6	Q9H173|SIL1_HUMAN	Acetylation (N-term);Phosphorylation (STY);Oxidation (HW)	T1:Acetylation (N-term):0.00;T1:Phosphorylation (STY):0.00;W4:Oxidation (HW):0.00	DB Search	PC20170221_expi293T_UniversalIP_HLA_DBR0101_2nddesalt_rep1.raw	Abelin__MAPTAC_DRB1_0101
V(+42.01)PR(+0.98)DIPAMLPAARLPT(+79.97)T	17	1940.98	971.502	2	12.24	5.9	Q9GZM5|YIPF3_HUMAN	Acetylation (N-term);Citrullination;Phosphorylation (STY)	V1:Acetylation (N-term):1000.00;R3:Citrullination:5.85;T16:Phosphorylation (STY):15.27	DB Search	PC20170221_expi293T_UniversalIP_HLA_DBR0101_2nddesalt_rep1.raw	Abelin__MAPTAC_DRB1_0101
F(+42.01)QGLR(+0.98)S(+79.97)LNSLVLYGNK	16	1930.96	966.485	2	12.08	12.5	O94813|SLIT2_HUMAN:O75093|SLIT1_HUMAN	Acetylation (N-term);Citrullination;Phosphorylation (STY)	F1:Acetylation (N-term):1000.00;R5:Citrullination:1000.00;S6:Phosphorylation (STY):0.00	DB Search	PC20170221_expi293T_UniversalIP_HLA_DBR0101_2nddesalt_rep1.raw	Abelin__MAPTAC_DRB1_0101
L(+42.01)RGD(+21.98)S(+79.97)VIVVLRNPLIAGK	18	2063.13	1032.57	2	11.99	11.1	P62316|SMD2_HUMAN	Acetylation (N-term);Sodium adduct;Phosphorylation (STY)	L1:Acetylation (N-term):1000.00;D4:Sodium adduct:0.10;S5:Phosphorylation (STY):1000.00	DB Search	PC20170221_expi293T_UniversalIP_HLA_DBR0101_2nddesalt_rep1.raw	Abelin__MAPTAC_DRB1_0101
KS(+79.97)Q(+0.98)LVYQSRRGPLVKYSSDY	20	2454.19	614.555	4	11.75	5	Q08380|LG3BP_HUMAN	Phosphorylation (STY);Deamidation (NQ)	S2:Phosphorylation (STY):2.20;Q3:Deamidation (NQ):3.38	DB Search	PC20170221_expi293T_UniversalIP_HLA_DBR0101_2nddesalt_rep1.raw	Abelin__MAPTAC_DRB1_0101
KDAGT(+79.97)IAGLNVM(+15.99)RIINEPT	19	2108.03	703.688	3	11.71	15.8	P11021|BIP_HUMAN	Phosphorylation (STY);Oxidation (M)	T5:Phosphorylation (STY):6.88;M12:Oxidation (M):1000.00	DB Search	PC20170221_expi293T_UniversalIP_HLA_DBR0101_2nddesalt_rep1.raw	Abelin__MAPTAC_DRB1_0101
R(+42.01)KLFQWRLLGAVRGLPDS(+79.97)PR	20	2486.34	622.59	4	11.6	0	P78333|GPC5_HUMAN	Acetylation (N-term);Phosphorylation (STY)	R1:Acetylation (N-term):1000.00;S18:Phosphorylation (STY):1000.00	DB Search	PC20170221_expi293T_UniversalIP_HLA_DBR0101_2nddesalt_rep1.raw	Abelin__MAPTAC_DRB1_0101
APDAFQGLRS(+79.97)LN(+0.98)SLVLYGNK(+21.98)	20	2265.08	756.03	3	11.55	15	O94813|SLIT2_HUMAN:O75093|SLIT1_HUMAN	Phosphorylation (STY);Deamidation (NQ);Sodium adduct	S10:Phosphorylation (STY):0.00;N12:Deamidation (NQ):0.00;K20:Sodium adduct:1.92	DB Search	PC20170221_expi293T_UniversalIP_HLA_DBR0101_2nddesalt_rep1.raw	Abelin__MAPTAC_DRB1_0101
EEFGRFAS(+79.97)FE(+21.98)AQGALANI(+21.98)	18	2079.87	694.301	3	11.45	11.1	P01903|DRA_HUMAN	Phosphorylation (STY);Sodium adduct;Sodium adduct	S8:Phosphorylation (STY):1000.00;E10:Sodium adduct:15.27;I18:Sodium adduct:10.34	DB Search	PC20170221_expi293T_UniversalIP_HLA_DBR0101_2nddesalt_rep1.raw	Abelin__MAPTAC_DRB1_0101
Q(+42.01)(+0.98)PVVFNHVYNIKLPVGS(+79.97)Q(+0.98)	18	2162.04	1082.03	2	11.22	5.6	P24821|TENA_HUMAN	Acetylation (N-term);Deamidation (NQ);Phosphorylation (STY);Deamidation (NQ)	Q1:Acetylation (N-term):0.00;Q1:Deamidation (NQ):0.00;S17:Phosphorylation (STY):1000.00;Q18:Deamidation (NQ):5.18	DB Search	PC20170221_expi293T_UniversalIP_HLA_DBR0101_2nddesalt_rep1.raw	Abelin__MAPTAC_DRB1_0101
F(+42.01)QGLR(+0.98)SLNS(+79.97)LVLYGNK	16	1930.96	966.485	2	11.2	18.8	O94813|SLIT2_HUMAN:O75093|SLIT1_HUMAN	Acetylation (N-term);Citrullination;Phosphorylation (STY)	F1:Acetylation (N-term):1000.00;R5:Citrullination:1000.00;S9:Phosphorylation (STY):0.00	DB Search	PC20170221_expi293T_UniversalIP_HLA_DBR0101_2nddesalt_rep1.raw	Abelin__MAPTAC_DRB1_0101
HRS(+79.97)FVDLS(+79.97)GHN(+0.98)LANPHP	17	2057.85	1029.94	2	10.84	11.8	O94985|CSTN1_HUMAN	Phosphorylation (STY);Phosphorylation (STY);Deamidation (NQ)	S3:Phosphorylation (STY):1000.00;S8:Phosphorylation (STY):1000.00;N11:Deamidation (NQ):0.00	DB Search	PC20170221_expi293T_UniversalIP_HLA_DBR0101_2nddesalt_rep1.raw	Abelin__MAPTAC_DRB1_0101
S(+79.97)TT(+79.97)GYLHTTPASVNSVAT	18	1965.81	983.919	2	10.83	5.6	O94991|SLIK5_HUMAN	Phosphorylation (STY);Phosphorylation (STY)	S1:Phosphorylation (STY):0.00;T3:Phosphorylation (STY):0.00	DB Search	PC20170221_expi293T_UniversalIP_HLA_DBR0101_2nddesalt_rep1.raw	Abelin__MAPTAC_DRB1_0101
TVKKHLQDLSGRIS(+79.97)RARHN(+0.98)EL	21	2538.32	1270.18	2	10.65	0	P30533|AMRP_HUMAN	Phosphorylation (STY);Deamidation (NQ)	S14:Phosphorylation (STY):0.00;N19:Deamidation (NQ):5.18	DB Search	PC20170221_expi293T_UniversalIP_HLA_DBR0101_2nddesalt_rep1.raw	Abelin__MAPTAC_DRB1_0101
HLSKFIEEHATKLS(+79.97)R	15	1874.94	625.988	3	10.61	6.7	P13667|PDIA4_HUMAN	Phosphorylation (STY)	S14:Phosphorylation (STY):0.00	DB Search	PC20170221_expi293T_UniversalIP_HLA_DBR0101_2nddesalt_rep1.raw	Abelin__MAPTAC_DRB1_0101
Q(+42.01)IHS(+79.97)Q(+0.98)VTPLSSQSVVIHHGQ	20	2304.09	1153.06	2	10.53	5	Q14766|LTBP1_HUMAN	Acetylation (N-term);Phosphorylation (STY);Deamidation (NQ)	Q1:Acetylation (N-term):1000.00;S4:Phosphorylation (STY):0.00;Q5:Deamidation (NQ):0.00	DB Search	PC20170221_expi293T_UniversalIP_HLA_DBR0101_2nddesalt_rep1.raw	Abelin__MAPTAC_DRB1_0101
KVPGFVPAS(+79.97)PWGLR(+21.98)	14	1611.79	806.906	2	10.34	7.1	Q9NR34|MA1C1_HUMAN	Phosphorylation (STY);Sodium adduct	S9:Phosphorylation (STY):1000.00;R14:Sodium adduct:1000.00	DB Search	PC20170221_expi293T_UniversalIP_HLA_DBR0101_2nddesalt_rep1.raw	Abelin__MAPTAC_DRB1_0101
GPEPGALC(+119.00)ELS(+79.97)PVS(+79.97)ASHPVQ	20	2252.89	564.23	4	10.32	10	Q03167|TGBR3_HUMAN	Cysteinylation;Phosphorylation (STY);Phosphorylation (STY)	C8:Cysteinylation:1000.00;S11:Phosphorylation (STY):0.00;S14:Phosphorylation (STY):0.00	DB Search	PC20170221_expi293T_UniversalIP_HLA_DBR0101_2nddesalt_rep1.raw	Abelin__MAPTAC_DRB1_0101
KPGSERLSFVS(+79.97)AKQS(+79.97)T(+79.97)	16	1960.81	981.419	2	10	6.2	Q92692|NECT2_HUMAN	Phosphorylation (STY);Phosphorylation (STY);Phosphorylation (STY)	S11:Phosphorylation (STY):7.79;S15:Phosphorylation (STY):4.02;T16:Phosphorylation (STY):3.53	DB Search	PC20170221_expi293T_UniversalIP_HLA_DBR0101_2nddesalt_rep1.raw	Abelin__MAPTAC_DRB1_0101
DLPEH(+15.99)AVLKM(+15.99)KGNFT(+79.97)LPE	18	2150.01	717.683	3	9.93	16.7	Q00839|HNRPU_HUMAN	Oxidation (HW);Oxidation (M);Phosphorylation (STY)	H5:Oxidation (HW):1000.00;M10:Oxidation (M):1000.00;T15:Phosphorylation (STY):1000.00	DB Search	PC20170221_expi293T_UniversalIP_HLA_DBR0101_2nddesalt_rep1.raw	Abelin__MAPTAC_DRB1_0101
ISYRIVS(+79.97)LE(+21.98)PAYPP(+21.98)	14	1727.79	864.907	2	9.88	14.3	Q14126|DSG2_HUMAN	Phosphorylation (STY);Sodium adduct;Sodium adduct	S7:Phosphorylation (STY):0.00;E9:Sodium adduct:1000.00;P14:Sodium adduct:1000.00	DB Search	PC20170221_expi293T_UniversalIP_HLA_DBR0101_2nddesalt_rep1.raw	Abelin__MAPTAC_DRB1_0101
PGAFD(+21.98)TLQSLST(+79.97)LNLLAN	18	1975.93	988.973	2	9.79	5.6	O75093|SLIT1_HUMAN	Sodium adduct;Phosphorylation (STY)	D5:Sodium adduct:0.46;T12:Phosphorylation (STY):0.00	DB Search	PC20170221_expi293T_UniversalIP_HLA_DBR0101_2nddesalt_rep1.raw	Abelin__MAPTAC_DRB1_0101
PGAFDTLQSLST(+79.97)LNLLAN	18	1953.94	977.971	2	9.78	5.6	O75093|SLIT1_HUMAN	Phosphorylation (STY)	T12:Phosphorylation (STY):0.00	DB Search	PC20170221_expi293T_UniversalIP_HLA_DBR0101_2nddesalt_rep1.raw	Abelin__MAPTAC_DRB1_0101
P(+42.01)RPGPE(+21.98)LPLPSIPAWT(+79.97)GP	18	2024.97	1013.49	2	9.78	11.1	Q8N2S1|LTBP4_HUMAN	Acetylation (N-term);Sodium adduct;Phosphorylation (STY)	P1:Acetylation (N-term):1000.00;E6:Sodium adduct:5.18;T16:Phosphorylation (STY):8.54	DB Search	PC20170221_expi293T_UniversalIP_HLA_DBR0101_2nddesalt_rep1.raw	Abelin__MAPTAC_DRB1_0101
AKKFWS(+79.97)SLPSNVCNDER	17	2059.92	687.65	3	37.18	29.4	O75487|GPC4_HUMAN	Phosphorylation (STY)	S6:Phosphorylation (STY):0.00	DB Search	PC20170407_uIPExpi293ClassIIDRB0101EpitopeImprovement_01.raw	Abelin__MAPTAC_DRB1_0101
N(+0.98)GDKYLAIAPPIIKQS(+79.97)	16	1807.91	603.645	3	37.09	25	Q16531|DDB1_HUMAN	Deamidation (NQ);Phosphorylation (STY)	N1:Deamidation (NQ):57.69;S16:Phosphorylation (STY):54.61	DB Search	PC20170407_uIPExpi293ClassIIDRB0101EpitopeImprovement_01.raw	Abelin__MAPTAC_DRB1_0101
E(+21.98)EAKT(+79.97)FD(+21.98)QLTPEESKERLG	19	2330.01	583.514	4	30.54	36.8	O43852|CALU_HUMAN	Sodium adduct;Phosphorylation (STY);Sodium adduct	E1:Sodium adduct:0.00;T5:Phosphorylation (STY):1000.00;D7:Sodium adduct:0.00	DB Search	PC20170407_uIPExpi293ClassIIDRB0101EpitopeImprovement_01.raw	Abelin__MAPTAC_DRB1_0101
EY(+79.97)ENIIALQENELKKKADE	19	2356.12	786.374	3	30.5	31.6	P80303|NUCB2_HUMAN	Phosphorylation (STY)	Y2:Phosphorylation (STY):1000.00	DB Search	PC20170407_uIPExpi293ClassIIDRB0101EpitopeImprovement_01.raw	Abelin__MAPTAC_DRB1_0101
GS(+79.97)QKS(+79.97)STKQPTVGGTSSTPR	20	2149.94	538.491	4	29.3	10	Q68CP9|ARID2_HUMAN	Phosphorylation (STY);Phosphorylation (STY)	S2:Phosphorylation (STY):0.00;S5:Phosphorylation (STY):0.00	DB Search	PC20170407_uIPExpi293ClassIIDRB0101EpitopeImprovement_01.raw	Abelin__MAPTAC_DRB1_0101
KNISRKPGNVLKT(+79.97)LDPI	17	1972.09	658.372	3	29.03	23.5	O14786|NRP1_HUMAN	Phosphorylation (STY)	T13:Phosphorylation (STY):27.11	DB Search	PC20170407_uIPExpi293ClassIIDRB0101EpitopeImprovement_01.raw	Abelin__MAPTAC_DRB1_0101
AS(+79.97)HSQFIKLVAEKRDAH(+15.99)WSE(+21.98)	20	2456.12	615.036	4	28.88	30	Q9BW91|NUDT9_HUMAN	Phosphorylation (STY);Oxidation (HW);Sodium adduct	S2:Phosphorylation (STY):25.20;H17:Oxidation (HW):0.00;E20:Sodium adduct:7.93	DB Search	PC20170407_uIPExpi293ClassIIDRB0101EpitopeImprovement_01.raw	Abelin__MAPTAC_DRB1_0101
R(+42.01)(+0.98)LATLAGELSHD(+21.98)SASPGRS(+79.97)AR	21	2296.06	766.361	3	28.01	23.8	Q9NT22|EMIL3_HUMAN	Acetylation (N-term);Citrullination;Sodium adduct;Phosphorylation (STY)	R1:Acetylation (N-term):23.84;R1:Citrullination:23.84;D12:Sodium adduct:9.45;S19:Phosphorylation (STY):0.00	DB Search	PC20170407_uIPExpi293ClassIIDRB0101EpitopeImprovement_01.raw	Abelin__MAPTAC_DRB1_0101
PQE(+21.98)WKKKS(+79.97)LIQKLILLR	17	2222.27	556.576	4	25.94	17.6	Q96DT5|DYH11_HUMAN	Sodium adduct;Phosphorylation (STY)	E3:Sodium adduct:37.42;S8:Phosphorylation (STY):1000.00	DB Search	PC20170407_uIPExpi293ClassIIDRB0101EpitopeImprovement_01.raw	Abelin__MAPTAC_DRB1_0101
TPLKSPSLAKKD(+21.98)SLISES(+79.97)E	19	2131.04	711.357	3	24.91	26.3	O15018|PDZD2_HUMAN	Sodium adduct;Phosphorylation (STY)	D12:Sodium adduct:4.36;S18:Phosphorylation (STY):3.25	DB Search	PC20170407_uIPExpi293ClassIIDRB0101EpitopeImprovement_01.raw	Abelin__MAPTAC_DRB1_0101
NELKDT(+79.97)LILTTGDIGRAAK(+21.98)	19	2130.07	1066.05	2	24.17	15.8	Q13535|ATR_HUMAN	Phosphorylation (STY);Sodium adduct	T6:Phosphorylation (STY):13.13;K19:Sodium adduct:5.16	DB Search	PC20170407_uIPExpi293ClassIIDRB0101EpitopeImprovement_01.raw	Abelin__MAPTAC_DRB1_0101
KN(+0.98)QAWKSM(+15.99)KDT(+79.97)LGKPA	16	1898.9	633.973	3	23.27	12.5	Q8NBL1|PGLT1_HUMAN	Deamidation (NQ);Oxidation (M);Phosphorylation (STY)	N2:Deamidation (NQ):15.27;M8:Oxidation (M):1000.00;T11:Phosphorylation (STY):0.00	DB Search	PC20170407_uIPExpi293ClassIIDRB0101EpitopeImprovement_01.raw	Abelin__MAPTAC_DRB1_0101
EAVT(+79.97)RAKQIVW(+15.99)N(+0.98)GPV	15	1763.86	882.943	2	23.13	20	P00558|PGK1_HUMAN	Phosphorylation (STY);Oxidation (HW);Deamidation (NQ)	T4:Phosphorylation (STY):1000.00;W11:Oxidation (HW):1000.00;N12:Deamidation (NQ):23.15	DB Search	PC20170407_uIPExpi293ClassIIDRB0101EpitopeImprovement_01.raw	Abelin__MAPTAC_DRB1_0101
KY(+79.97)QPCAWGQPQCPQSI(+21.98)	16	1934.78	484.704	4	22.7	6.2	Q9Y6C2|EMIL1_HUMAN	Phosphorylation (STY);Sodium adduct	Y2:Phosphorylation (STY):4.62;I16:Sodium adduct:1000.00	DB Search	PC20170407_uIPExpi293ClassIIDRB0101EpitopeImprovement_01.raw	Abelin__MAPTAC_DRB1_0101
N(+42.01)PSS(+79.97)GLLVTKQKIDRDLLCRQ	21	2505.28	627.328	4	22.61	4.8	Q8TAB3|PCD19_HUMAN	Acetylation (N-term);Phosphorylation (STY)	N1:Acetylation (N-term):1000.00;S4:Phosphorylation (STY):0.00	DB Search	PC20170407_uIPExpi293ClassIIDRB0101EpitopeImprovement_01.raw	Abelin__MAPTAC_DRB1_0101
GTTSAFVKLS(+79.97)TT	12	1291.61	646.81	2	22.55	33.3	Q9UKN1|MUC12_HUMAN	Phosphorylation (STY)	S10:Phosphorylation (STY):12.31	DB Search	PC20170407_uIPExpi293ClassIIDRB0101EpitopeImprovement_01.raw	Abelin__MAPTAC_DRB1_0101
ELS(+79.97)QCW(+15.99)AGLEW(+15.99)AEAARSQALQ	21	2458.06	820.363	3	21.18	28.6	Q9NRC6|SPTN5_HUMAN	Phosphorylation (STY);Oxidation (HW);Oxidation (HW)	S3:Phosphorylation (STY):11.79;W6:Oxidation (HW):1000.00;W11:Oxidation (HW):1000.00	DB Search	PC20170407_uIPExpi293ClassIIDRB0101EpitopeImprovement_01.raw	Abelin__MAPTAC_DRB1_0101
KLKT(+79.97)VGEAPAAPPH(+15.99)Q(+0.98)QHHHHH	21	2453.15	491.638	5	21.05	28.6	Q8NFD5|ARI1B_HUMAN	Phosphorylation (STY);Oxidation (HW);Deamidation (NQ)	T4:Phosphorylation (STY):1000.00;H14:Oxidation (HW):7.79;Q15:Deamidation (NQ):0.00	DB Search	PC20170407_uIPExpi293ClassIIDRB0101EpitopeImprovement_01.raw	Abelin__MAPTAC_DRB1_0101
KAVEIYAS(+79.97)VAQ(+0.98)LSPLDS(+21.98)	17	1892.88	947.456	2	19.92	17.6	P11047|LAMC1_HUMAN	Phosphorylation (STY);Deamidation (NQ);Sodium adduct	S8:Phosphorylation (STY):0.00;Q11:Deamidation (NQ):1000.00;S17:Sodium adduct:0.00	DB Search	PC20170407_uIPExpi293ClassIIDRB0101EpitopeImprovement_01.raw	Abelin__MAPTAC_DRB1_0101
DRMQKEITALAPS(+79.97)TMK(+21.98)	16	1920.88	641.306	3	19.72	0	P60709|ACTB_HUMAN:P63267|ACTH_HUMAN:P68133|ACTS_HUMAN:P62736|ACTA_HUMAN:P63261|ACTG_HUMAN:P68032|ACTC_HUMAN	Phosphorylation (STY);Sodium adduct	S13:Phosphorylation (STY):0.00;K16:Sodium adduct:6.44	DB Search	PC20170407_uIPExpi293ClassIIDRB0101EpitopeImprovement_01.raw	Abelin__MAPTAC_DRB1_0101
H(+42.01)RRLS(+79.97)VHHLVHHHHHHHH	18	2471.17	618.798	4	18.01	33.3	O43497|CAC1G_HUMAN	Acetylation (N-term);Phosphorylation (STY)	H1:Acetylation (N-term):1000.00;S5:Phosphorylation (STY):1000.00	DB Search	PC20170407_uIPExpi293ClassIIDRB0101EpitopeImprovement_01.raw	Abelin__MAPTAC_DRB1_0101
KE(+21.98)KRGWT(+79.97)LNSAGYLLGPH(+21.98)	18	2150.01	538.512	4	15.47	5.6	P22466|GALA_HUMAN	Sodium adduct;Phosphorylation (STY);Sodium adduct	E2:Sodium adduct:1000.00;T7:Phosphorylation (STY):0.00;H18:Sodium adduct:1000.00	DB Search	PC20170407_uIPExpi293ClassIIDRB0101EpitopeImprovement_01.raw	Abelin__MAPTAC_DRB1_0101
TVT(+79.97)LMVLS(+79.97)SPLALAGDTRPR	20	2257.09	1129.55	2	15.36	5	Q30154|DRB5_HUMAN	Phosphorylation (STY);Phosphorylation (STY)	T3:Phosphorylation (STY):0.00;S8:Phosphorylation (STY):0.00	DB Search	PC20170407_uIPExpi293ClassIIDRB0101EpitopeImprovement_01.raw	Abelin__MAPTAC_DRB1_0101
ASGTAPGT(+79.97)LKTLN	13	1309.63	655.821	2	15.32	23.1	Q14517|FAT1_HUMAN	Phosphorylation (STY)	T8:Phosphorylation (STY):0.00	DB Search	PC20170407_uIPExpi293ClassIIDRB0101EpitopeImprovement_01.raw	Abelin__MAPTAC_DRB1_0101
CYQCKECGKS(+79.97)FS(+79.97)QS(+79.97)GLI	17	2119.73	1060.87	2	13.58	0	O43309|ZSC12_HUMAN	Phosphorylation (STY);Phosphorylation (STY);Phosphorylation (STY)	S10:Phosphorylation (STY):0.00;S12:Phosphorylation (STY):0.00;S14:Phosphorylation (STY):0.00	DB Search	PC20170407_uIPExpi293ClassIIDRB0101EpitopeImprovement_01.raw	Abelin__MAPTAC_DRB1_0101
KRLS(+79.97)YISQ(+0.98)KVS(+79.97)DASDKTQ	18	2214	739.012	3	13.53	11.1	Q13753|LAMC2_HUMAN	Phosphorylation (STY);Deamidation (NQ);Phosphorylation (STY)	S4:Phosphorylation (STY):0.00;Q8:Deamidation (NQ):1000.00;S11:Phosphorylation (STY):0.00	DB Search	PC20170407_uIPExpi293ClassIIDRB0101EpitopeImprovement_01.raw	Abelin__MAPTAC_DRB1_0101
SLGGFR(+0.98)S(+79.97)LSALFGRDQGPT	19	2045.96	1023.98	2	13.32	5.3	O60512|B4GT3_HUMAN	Citrullination;Phosphorylation (STY)	R6:Citrullination:1.50;S7:Phosphorylation (STY):0.00	DB Search	PC20170407_uIPExpi293ClassIIDRB0101EpitopeImprovement_01.raw	Abelin__MAPTAC_DRB1_0101
KNVC(+119.00)DSN(+0.98)T(+79.97)CHNGGT	14	1648.53	825.272	2	12.56	21.4	Q9HCU4|CELR2_HUMAN	Cysteinylation;Deamidation (NQ);Phosphorylation (STY)	C4:Cysteinylation:0.00;N7:Deamidation (NQ):0.00;T8:Phosphorylation (STY):0.00	DB Search	PC20170407_uIPExpi293ClassIIDRB0101EpitopeImprovement_01.raw	Abelin__MAPTAC_DRB1_0101
LGS(+79.97)R(+0.98)ER(+0.98)LLVAVLTSRAT	17	1923.02	962.521	2	12.26	11.8	Q9P2E5|CHPF2_HUMAN	Phosphorylation (STY);Citrullination;Citrullination	S3:Phosphorylation (STY):3.42;R4:Citrullination:3.13;R6:Citrullination:3.76	DB Search	PC20170407_uIPExpi293ClassIIDRB0101EpitopeImprovement_01.raw	Abelin__MAPTAC_DRB1_0101
DAFQPHKQT(+79.97)R(+0.98)LYGITTALSQ(+0.98)	20	2356.11	786.376	3	11.79	20	P14543|NID1_HUMAN	Phosphorylation (STY);Citrullination;Deamidation (NQ)	T9:Phosphorylation (STY):10.63;R10:Citrullination:1000.00;Q20:Deamidation (NQ):6.03	DB Search	PC20170407_uIPExpi293ClassIIDRB0101EpitopeImprovement_01.raw	Abelin__MAPTAC_DRB1_0101
R(+42.01)LRRITY(+79.97)VVHPGPGLAAGALP(+21.98)	21	2357.25	786.757	3	11.48	9.5	Q14766|LTBP1_HUMAN	Acetylation (N-term);Phosphorylation (STY);Sodium adduct	R1:Acetylation (N-term):1000.00;Y7:Phosphorylation (STY):0.00;P21:Sodium adduct:1000.00	DB Search	PC20170407_uIPExpi293ClassIIDRB0101EpitopeImprovement_01.raw	Abelin__MAPTAC_DRB1_0101
LSS(+79.97)LIILMPH(+15.99)HVEPL	15	1793.91	897.971	2	11.29	0	P50454|SERPH_HUMAN	Phosphorylation (STY);Oxidation (HW)	S3:Phosphorylation (STY):7.71;H10:Oxidation (HW):0.00	DB Search	PC20170407_uIPExpi293ClassIIDRB0101EpitopeImprovement_01.raw	Abelin__MAPTAC_DRB1_0101
T(+79.97)AQKYLQTRAVAAYRT	16	1919.96	960.994	2	11.18	12.5	Q86X52|CHSS1_HUMAN	Phosphorylation (STY)	T1:Phosphorylation (STY):0.00	DB Search	PC20170407_uIPExpi293ClassIIDRB0101EpitopeImprovement_01.raw	Abelin__MAPTAC_DRB1_0101
KN(+0.98)QAWKSMKDT(+79.97)LGKPAA	17	1953.94	652.319	3	11.01	5.9	Q8NBL1|PGLT1_HUMAN	Deamidation (NQ);Phosphorylation (STY)	N2:Deamidation (NQ):0.00;T11:Phosphorylation (STY):4.12	DB Search	PC20170407_uIPExpi293ClassIIDRB0101EpitopeImprovement_01.raw	Abelin__MAPTAC_DRB1_0101
LSNS(+79.97)LKKLVPFQLPGSK	17	1935.06	968.546	2	10.68	5.9	Q86X52|CHSS1_HUMAN	Phosphorylation (STY)	S4:Phosphorylation (STY):0.00	DB Search	PC20170407_uIPExpi293ClassIIDRB0101EpitopeImprovement_01.raw	Abelin__MAPTAC_DRB1_0101
APGAFDTLHS(+79.97)LS(+79.97)TLN(+0.98)L	16	1816.77	909.399	2	10.2	6.2	O94813|SLIT2_HUMAN	Phosphorylation (STY);Phosphorylation (STY);Deamidation (NQ)	S10:Phosphorylation (STY):0.00;S12:Phosphorylation (STY):0.00;N15:Deamidation (NQ):1000.00	DB Search	PC20170407_uIPExpi293ClassIIDRB0101EpitopeImprovement_01.raw	Abelin__MAPTAC_DRB1_0101
KKFEH(+15.99)FS(+79.97)GLLNNQLSPQ	17	2081.99	695.004	3	10.16	11.8	Q9Y4K0|LOXL2_HUMAN	Oxidation (HW);Phosphorylation (STY)	H5:Oxidation (HW):1000.00;S7:Phosphorylation (STY):0.00	DB Search	PC20170407_uIPExpi293ClassIIDRB0101EpitopeImprovement_01.raw	Abelin__MAPTAC_DRB1_0101
KS(+79.97)GVYQ(+0.98)HVTGE(+21.98)MMGGHA	17	1890.74	946.38	2	10.13	11.8	P07858|CATB_HUMAN	Phosphorylation (STY);Deamidation (NQ);Sodium adduct	S2:Phosphorylation (STY):0.00;Q6:Deamidation (NQ):1000.00;E11:Sodium adduct:1.37	DB Search	PC20170407_uIPExpi293ClassIIDRB0101EpitopeImprovement_01.raw	Abelin__MAPTAC_DRB1_0101
KLS(+79.97)DPANWLKID(+21.98)PVNGQITT(+21.98)	20	2333.1	1167.56	2	9.75	5	P19022|CADH2_HUMAN	Phosphorylation (STY);Sodium adduct;Sodium adduct	S3:Phosphorylation (STY):4.17;D12:Sodium adduct:2.04;T20:Sodium adduct:1.73	DB Search	PC20170407_uIPExpi293ClassIIDRB0101EpitopeImprovement_01.raw	Abelin__MAPTAC_DRB1_0101
KRLS(+79.97)YISQKVSD(+21.98)ASDKT(+79.97)QQ	19	2363.05	1182.53	2	9.12	10.5	Q13753|LAMC2_HUMAN	Phosphorylation (STY);Sodium adduct;Phosphorylation (STY)	S4:Phosphorylation (STY):0.00;D12:Sodium adduct:1000.00;T17:Phosphorylation (STY):0.00	DB Search	PC20170407_uIPExpi293ClassIIDRB0101EpitopeImprovement_01.raw	Abelin__MAPTAC_DRB1_0101
FHKT(+79.97)LILGKGKTLTNE(+21.98)(+21.98)	16	1922.96	962.495	2	9.09	25	O60513|B4GT4_HUMAN	Phosphorylation (STY);Sodium adduct;Sodium adduct	T4:Phosphorylation (STY):29.09;E16:Sodium adduct:1000.00;E16:Sodium adduct:1000.00	DB Search	PC20170407_uIPExpi293ClassIIDRB0101EpitopeImprovement_01.raw	Abelin__MAPTAC_DRB1_0101
GTS(+79.97)ESLKGVKRKKIVAENHL(+21.98)	20	2295.21	574.808	4	34.84	10	P15822|ZEP1_HUMAN	Phosphorylation (STY);Sodium adduct	S3:Phosphorylation (STY):0.00;L20:Sodium adduct:10.63	DB Search	AC20180323_uIP_Sample1_DRB1_0101_DM1_expi293_bRep01_pRep01.raw	Abelin__MAPTAC_DRB1_0101
SPAFVQLAPLSSKVRLS(+79.97)SP	19	2063.08	688.695	3	33.47	21.1	P51610|HCFC1_HUMAN	Phosphorylation (STY)	S17:Phosphorylation (STY):0.00	DB Search	AC20180323_uIP_Sample1_DRB1_0101_DM1_expi293_bRep01_pRep01.raw	Abelin__MAPTAC_DRB1_0101
APPS(+79.97)GAQPGAGAGPQ	15	1341.57	671.793	2	30.48	6.7	Q7Z6P3|RAB44_HUMAN	Phosphorylation (STY)	S4:Phosphorylation (STY):1000.00	DB Search	AC20180323_uIP_Sample1_DRB1_0101_DM1_expi293_bRep01_pRep01.raw	Abelin__MAPTAC_DRB1_0101
KKVFS(+79.97)DVMEDLYN(+0.98)YINPHN(+0.98)GK	21	2592.16	649.047	4	28.99	19	P23921|RIR1_HUMAN	Phosphorylation (STY);Deamidation (NQ);Deamidation (NQ)	S5:Phosphorylation (STY):0.00;N13:Deamidation (NQ):0.00;N19:Deamidation (NQ):10.63	DB Search	AC20180323_uIP_Sample1_DRB1_0101_DM1_expi293_bRep01_pRep01.raw	Abelin__MAPTAC_DRB1_0101
A(+42.01)PALKPFGAKS(+79.97)LTYP(+21.98)	15	1703.83	852.922	2	28.91	26.7	Q4ZHG4|FNDC1_HUMAN	Acetylation (N-term);Phosphorylation (STY);Sodium adduct	A1:Acetylation (N-term):1000.00;S11:Phosphorylation (STY):12.33;P15:Sodium adduct:1000.00	DB Search	AC20180323_uIP_Sample1_DRB1_0101_DM1_expi293_bRep01_pRep01.raw	Abelin__MAPTAC_DRB1_0101
L(+42.01)YKEKALSVET(+79.97)EKLLKYLEAV	21	2588.38	648.103	4	28.16	9.5	P10155|RO60_HUMAN	Acetylation (N-term);Phosphorylation (STY)	L1:Acetylation (N-term):1000.00;T11:Phosphorylation (STY):10.63	DB Search	AC20180323_uIP_Sample1_DRB1_0101_DM1_expi293_bRep01_pRep01.raw	Abelin__MAPTAC_DRB1_0101
G(+42.01)VIAILSTTDADS(+79.97)EEIN(+0.98)R	18	2025.91	1013.96	2	28.08	16.7	Q14517|FAT1_HUMAN	Acetylation (N-term);Phosphorylation (STY);Deamidation (NQ)	G1:Acetylation (N-term):1000.00;S13:Phosphorylation (STY):0.00;N17:Deamidation (NQ):1000.00	DB Search	AC20180323_uIP_Sample1_DRB1_0101_DM1_expi293_bRep01_pRep01.raw	Abelin__MAPTAC_DRB1_0101
KADRT(+79.97)RVME(+21.98)YISRLDN	16	2067.95	690.322	3	26.06	18.8	P53675|CLH2_HUMAN	Phosphorylation (STY);Sodium adduct	T5:Phosphorylation (STY):0.00;E9:Sodium adduct:7.81	DB Search	AC20180323_uIP_Sample1_DRB1_0101_DM1_expi293_bRep01_pRep01.raw	Abelin__MAPTAC_DRB1_0101
GT(+79.97)SESLKGVKRKKIVAENHL(+21.98)	20	2295.21	574.807	4	25.93	10	P15822|ZEP1_HUMAN	Phosphorylation (STY);Sodium adduct	T2:Phosphorylation (STY):0.00;L20:Sodium adduct:10.63	DB Search	AC20180323_uIP_Sample1_DRB1_0101_DM1_expi293_bRep01_pRep01.raw	Abelin__MAPTAC_DRB1_0101
AAPS(+79.97)EALLVDIK(+21.98)	12	1327.64	664.833	2	25.69	25	Q9NYZ3|GTSE1_HUMAN	Phosphorylation (STY);Sodium adduct	S4:Phosphorylation (STY):1000.00;K12:Sodium adduct:0.00	DB Search	AC20180323_uIP_Sample1_DRB1_0101_DM1_expi293_bRep01_pRep01.raw	Abelin__MAPTAC_DRB1_0101
QLRHT(+79.97)PYSIRCERRMKWHSE	20	2692.26	674.068	4	25.55	0	Q9GZY0|NXF2_HUMAN	Phosphorylation (STY)	T5:Phosphorylation (STY):7.79	DB Search	AC20180323_uIP_Sample1_DRB1_0101_DM1_expi293_bRep01_pRep01.raw	Abelin__MAPTAC_DRB1_0101
T(+79.97)AAPAAAAAPAKVEAK(+21.98)	16	1538.75	770.387	2	25	18.8	P05388|RLA0_HUMAN:Q8NHW5|RLA0L_HUMAN	Phosphorylation (STY);Sodium adduct	T1:Phosphorylation (STY):1000.00;K16:Sodium adduct:9.42	DB Search	AC20180323_uIP_Sample1_DRB1_0101_DM1_expi293_bRep01_pRep01.raw	Abelin__MAPTAC_DRB1_0101
S(+79.97)VMPS(+79.97)PKVSDTVVEPYN(+0.98)ATLS	21	2381.02	596.263	4	24.63	14.3	Q9BUF5|TBB6_HUMAN:Q13885|TBB2A_HUMAN:Q9BVA1|TBB2B_HUMAN	Phosphorylation (STY);Phosphorylation (STY);Deamidation (NQ)	S1:Phosphorylation (STY):3.85;S5:Phosphorylation (STY):0.00;N17:Deamidation (NQ):1000.00	DB Search	AC20180323_uIP_Sample1_DRB1_0101_DM1_expi293_bRep01_pRep01.raw	Abelin__MAPTAC_DRB1_0101
V(+42.01)SEKLE(+21.98)ENMDRLRVS(+79.97)LSIW	19	2447.15	816.724	3	23.56	21.1	Q8NF91|SYNE1_HUMAN	Acetylation (N-term);Sodium adduct;Phosphorylation (STY)	V1:Acetylation (N-term):1000.00;E6:Sodium adduct:0.00;S15:Phosphorylation (STY):7.77	DB Search	AC20180323_uIP_Sample1_DRB1_0101_DM1_expi293_bRep01_pRep01.raw	Abelin__MAPTAC_DRB1_0101
TVAS(+79.97)LQ(+0.98)AWLEDAEK	14	1640.73	821.371	2	20.77	28.6	Q8NF91|SYNE1_HUMAN	Phosphorylation (STY);Deamidation (NQ)	S4:Phosphorylation (STY):10.63;Q6:Deamidation (NQ):1000.00	DB Search	AC20180323_uIP_Sample1_DRB1_0101_DM1_expi293_bRep01_pRep01.raw	Abelin__MAPTAC_DRB1_0101
KPNQYTKIDT(+79.97)IAADE(+21.98)S(+79.97)(+21.98)	16	1996.78	666.607	3	18.48	12.5	Q9UF33|EPHA6_HUMAN	Phosphorylation (STY);Sodium adduct;Phosphorylation (STY);Sodium adduct	T10:Phosphorylation (STY):0.00;E15:Sodium adduct:1000.00;S16:Phosphorylation (STY):5.49;S16:Sodium adduct:5.49	DB Search	AC20180323_uIP_Sample1_DRB1_0101_DM1_expi293_bRep01_pRep01.raw	Abelin__MAPTAC_DRB1_0101
RFT(+79.97)PGTFTNQ(+0.98)IQAA(+21.98)	14	1653.72	827.866	2	17.84	42.9	P08865|RSSA_HUMAN	Phosphorylation (STY);Deamidation (NQ);Sodium adduct	T3:Phosphorylation (STY):5.12;Q10:Deamidation (NQ):15.27;A14:Sodium adduct:1000.00	DB Search	AC20180323_uIP_Sample1_DRB1_0101_DM1_expi293_bRep01_pRep01.raw	Abelin__MAPTAC_DRB1_0101
KLPS(+79.97)VE(+21.98)GLH(+15.99)AIVVSDRDG	18	2008.96	1005.48	2	17.5	11.1	Q9UHA4|LTOR3_HUMAN	Phosphorylation (STY);Sodium adduct;Oxidation (HW)	S4:Phosphorylation (STY):5.85;E6:Sodium adduct:6.24;H9:Oxidation (HW):1000.00	DB Search	AC20180323_uIP_Sample1_DRB1_0101_DM1_expi293_bRep01_pRep01.raw	Abelin__MAPTAC_DRB1_0101
QST(+79.97)VYSYIQDHVCVSIAT(+79.97)GSS	21	2403.97	1202.99	2	16.94	0	Q9Y3Q7|ADA18_HUMAN	Phosphorylation (STY);Phosphorylation (STY)	T3:Phosphorylation (STY):0.00;T18:Phosphorylation (STY):0.00	DB Search	AC20180323_uIP_Sample1_DRB1_0101_DM1_expi293_bRep01_pRep01.raw	Abelin__MAPTAC_DRB1_0101
IPST(+79.97)QFDAAHPTNVQ(+0.98)R(+0.98)(+21.98)	16	1884.8	943.417	2	16.02	18.8	P35222|CTNB1_HUMAN	Phosphorylation (STY);Deamidation (NQ);Citrullination;Sodium adduct	T4:Phosphorylation (STY):0.00;Q15:Deamidation (NQ):12.33;R16:Citrullination:6.24;R16:Sodium adduct:6.24	DB Search	AC20180323_uIP_Sample1_DRB1_0101_DM1_expi293_bRep01_pRep01.raw	Abelin__MAPTAC_DRB1_0101
K(+42.01)KQIEELKGQEVS(+79.97)PKV	16	1961.02	654.681	3	15.64	6.2	P09936|UCHL1_HUMAN	Acetylation (N-term);Phosphorylation (STY)	K1:Acetylation (N-term):1000.00;S13:Phosphorylation (STY):1000.00	DB Search	AC20180323_uIP_Sample1_DRB1_0101_DM1_expi293_bRep01_pRep01.raw	Abelin__MAPTAC_DRB1_0101
R(+42.01)HKT(+79.97)DSFVGLMGKRALNS(+79.97)	18	2218.01	1110.01	2	14.45	5.6	P20366|TKN1_HUMAN	Acetylation (N-term);Phosphorylation (STY);Phosphorylation (STY)	R1:Acetylation (N-term):1000.00;T4:Phosphorylation (STY):0.00;S18:Phosphorylation (STY):0.00	DB Search	AC20180323_uIP_Sample1_DRB1_0101_DM1_expi293_bRep01_pRep01.raw	Abelin__MAPTAC_DRB1_0101
AS(+79.97)PSIVIALAGN(+0.98)KADLAN(+21.98)	18	1826.88	914.447	2	14.31	0	P61020|RAB5B_HUMAN	Phosphorylation (STY);Deamidation (NQ);Sodium adduct	S2:Phosphorylation (STY):0.00;N12:Deamidation (NQ):1000.00;N18:Sodium adduct:0.00	DB Search	AC20180323_uIP_Sample1_DRB1_0101_DM1_expi293_bRep01_pRep01.raw	Abelin__MAPTAC_DRB1_0101
KSTVY(+79.97)IIE(+21.98)NAKRVRK	15	1906.02	636.344	3	14.08	26.7	Q8NB49|AT11C_HUMAN	Phosphorylation (STY);Sodium adduct	Y5:Phosphorylation (STY):0.00;E8:Sodium adduct:0.00	DB Search	AC20180323_uIP_Sample1_DRB1_0101_DM1_expi293_bRep01_pRep01.raw	Abelin__MAPTAC_DRB1_0101
K(+42.01)QNEWITEKAEATN(+0.98)T(+79.97)G	16	1941.84	971.923	2	13.71	18.8	P10721|KIT_HUMAN	Acetylation (N-term);Deamidation (NQ);Phosphorylation (STY)	K1:Acetylation (N-term):1000.00;N14:Deamidation (NQ):0.49;T15:Phosphorylation (STY):5.08	DB Search	AC20180323_uIP_Sample1_DRB1_0101_DM1_expi293_bRep01_pRep01.raw	Abelin__MAPTAC_DRB1_0101
KST(+79.97)VYIIEN(+0.98)AKR(+0.98)VRKES	17	2102.08	526.525	4	13.64	5.9	Q8NB49|AT11C_HUMAN	Phosphorylation (STY);Deamidation (NQ);Citrullination	T3:Phosphorylation (STY):0.00;N9:Deamidation (NQ):1000.00;R12:Citrullination:5.77	DB Search	AC20180323_uIP_Sample1_DRB1_0101_DM1_expi293_bRep01_pRep01.raw	Abelin__MAPTAC_DRB1_0101
S(+79.97)GLRGLVVLTPE(+21.98)RSYT	16	1848.91	925.459	2	12.64	12.5	Q13444|ADA15_HUMAN	Phosphorylation (STY);Sodium adduct	S1:Phosphorylation (STY):0.00;E12:Sodium adduct:9.45	DB Search	AC20180323_uIP_Sample1_DRB1_0101_DM1_expi293_bRep01_pRep01.raw	Abelin__MAPTAC_DRB1_0101
AIRRNY(+79.97)ELM(+15.99)E(+21.98)SEKTK	15	1984.91	662.643	3	12.35	0	O94905|ERLN2_HUMAN	Phosphorylation (STY);Oxidation (M);Sodium adduct	Y6:Phosphorylation (STY):10.19;M9:Oxidation (M):1000.00;E10:Sodium adduct:0.00	DB Search	AC20180323_uIP_Sample1_DRB1_0101_DM1_expi293_bRep01_pRep01.raw	Abelin__MAPTAC_DRB1_0101
KAS(+79.97)YIHLQGS(+79.97)D(+21.98)LRPQ	15	1893.82	632.274	3	12.13	13.3	P53041|PPP5_HUMAN	Phosphorylation (STY);Phosphorylation (STY);Sodium adduct	S3:Phosphorylation (STY):0.00;S10:Phosphorylation (STY):0.00;D11:Sodium adduct:5.14	DB Search	AC20180323_uIP_Sample1_DRB1_0101_DM1_expi293_bRep01_pRep01.raw	Abelin__MAPTAC_DRB1_0101
ASPNIVIALS(+79.97)GN(+0.98)KADL	16	1662.82	832.419	2	12.05	12.5	P20339|RAB5A_HUMAN	Phosphorylation (STY);Deamidation (NQ)	S10:Phosphorylation (STY):0.00;N12:Deamidation (NQ):0.00	DB Search	AC20180323_uIP_Sample1_DRB1_0101_DM1_expi293_bRep01_pRep01.raw	Abelin__MAPTAC_DRB1_0101
LGGFRS(+79.97)LS(+79.97)ALFGRDQGPT(+79.97)	18	2117.87	1059.95	2	12.02	11.1	O60512|B4GT3_HUMAN	Phosphorylation (STY);Phosphorylation (STY);Phosphorylation (STY)	S6:Phosphorylation (STY):1000.00;S8:Phosphorylation (STY):1000.00;T18:Phosphorylation (STY):1000.00	DB Search	AC20180323_uIP_Sample1_DRB1_0101_DM1_expi293_bRep01_pRep01.raw	Abelin__MAPTAC_DRB1_0101
KNTALH(+15.99)WAVLAGNT(+79.97)TVIS(+79.97)	18	2070.95	1036.47	2	12	11.1	Q8IUH5|ZDH17_HUMAN	Oxidation (HW);Phosphorylation (STY);Phosphorylation (STY)	H6:Oxidation (HW):0.00;T14:Phosphorylation (STY):0.00;S18:Phosphorylation (STY):6.67	DB Search	AC20180323_uIP_Sample1_DRB1_0101_DM1_expi293_bRep01_pRep01.raw	Abelin__MAPTAC_DRB1_0101
DPSGTFVQCDARAIGS(+79.97)A	17	1773.74	887.875	2	11.75	5.9	P28066|PSA5_HUMAN	Phosphorylation (STY)	S16:Phosphorylation (STY):0.46	DB Search	AC20180323_uIP_Sample1_DRB1_0101_DM1_expi293_bRep01_pRep01.raw	Abelin__MAPTAC_DRB1_0101
SLAKKY(+79.97)KGQ(+0.98)KGLVIAK(+21.98)	16	1834.01	918.019	2	11.52	12.5	P13667|PDIA4_HUMAN	Phosphorylation (STY);Deamidation (NQ);Sodium adduct	Y6:Phosphorylation (STY):7.38;Q9:Deamidation (NQ):1000.00;K16:Sodium adduct:1000.00	DB Search	AC20180323_uIP_Sample1_DRB1_0101_DM1_expi293_bRep01_pRep01.raw	Abelin__MAPTAC_DRB1_0101
F(+42.01)S(+79.97)GVYKKLTGKDVNFEFP(+21.98)	18	2219.03	1110.51	2	11.16	5.6	P62081|RS7_HUMAN	Acetylation (N-term);Phosphorylation (STY);Sodium adduct	F1:Acetylation (N-term):1000.00;S2:Phosphorylation (STY):10.63;P18:Sodium adduct:5.16	DB Search	AC20180323_uIP_Sample1_DRB1_0101_DM1_expi293_bRep01_pRep01.raw	Abelin__MAPTAC_DRB1_0101
SPASSFHVLRS(+79.97)LPLSS(+79.97)K(+21.98)	17	1993.9	665.645	3	11.15	23.5	P18084|ITB5_HUMAN	Phosphorylation (STY);Phosphorylation (STY);Sodium adduct	S11:Phosphorylation (STY):2.52;S16:Phosphorylation (STY):7.32;K17:Sodium adduct:1000.00	DB Search	AC20180323_uIP_Sample1_DRB1_0101_DM1_expi293_bRep01_pRep01.raw	Abelin__MAPTAC_DRB1_0101
QPYPS(+79.97)Y(+79.97)EGGAGTPSGT(+79.97)A	17	1878.62	940.307	2	10.83	23.5	Q7Z5J4|RAI1_HUMAN	Phosphorylation (STY);Phosphorylation (STY);Phosphorylation (STY)	S5:Phosphorylation (STY):0.00;Y6:Phosphorylation (STY):0.00;T16:Phosphorylation (STY):2.02	DB Search	AC20180323_uIP_Sample1_DRB1_0101_DM1_expi293_bRep01_pRep01.raw	Abelin__MAPTAC_DRB1_0101
K(+42.01)GLFRAAVPS(+79.97)GAST(+79.97)G	15	1619.71	810.867	2	10.26	13.3	P09104|ENOG_HUMAN:P06733|ENOA_HUMAN	Acetylation (N-term);Phosphorylation (STY);Phosphorylation (STY)	K1:Acetylation (N-term):1000.00;S10:Phosphorylation (STY):0.00;T14:Phosphorylation (STY):7.32	DB Search	AC20180323_uIP_Sample1_DRB1_0101_DM1_expi293_bRep01_pRep01.raw	Abelin__MAPTAC_DRB1_0101
GAVC(+119.00)S(+79.97)AGQ(+0.98)CVCPRCEHPPPGP	21	2263.83	1132.92	2	10.19	19	O00468|AGRIN_HUMAN	Cysteinylation;Phosphorylation (STY);Deamidation (NQ)	C4:Cysteinylation:0.00;S5:Phosphorylation (STY):1000.00;Q8:Deamidation (NQ):1000.00	DB Search	AC20180323_uIP_Sample1_DRB1_0101_DM1_expi293_bRep01_pRep01.raw	Abelin__MAPTAC_DRB1_0101
KE(+21.98)VFNILQ(+0.98)AAY(+79.97)VSKPG	16	1865.89	933.96	2	9.73	6.2	P08581|MET_HUMAN	Sodium adduct;Deamidation (NQ);Phosphorylation (STY)	E2:Sodium adduct:0.41;Q8:Deamidation (NQ):0.00;Y11:Phosphorylation (STY):0.00	DB Search	AC20180323_uIP_Sample1_DRB1_0101_DM1_expi293_bRep01_pRep01.raw	Abelin__MAPTAC_DRB1_0101
KPWALTFSY(+79.97)GRALQ(+0.98)ASALK(+21.98)	19	2210.09	737.704	3	9.63	21.1	P04075|ALDOA_HUMAN	Phosphorylation (STY);Deamidation (NQ);Sodium adduct	Y9:Phosphorylation (STY):0.00;Q14:Deamidation (NQ):1000.00;K19:Sodium adduct:1000.00	DB Search	AC20180323_uIP_Sample1_DRB1_0101_DM1_expi293_bRep01_pRep01.raw	Abelin__MAPTAC_DRB1_0101
S(+79.97)GGDDDWTHLSSKEVDPSTG	20	2168.85	723.958	3	30.74	30	Q13501|SQSTM_HUMAN	Phosphorylation (STY)	S1:Phosphorylation (STY):29.35	DB Search	AL20190107_MAPTAK_B721_DRB10101_pooled_01.raw	Abelin__MAPTAC_DRB1_0101
KKN(+0.98)YRKNVAY(+79.97)HNW(+15.99)R	14	1972.94	395.595	5	20.93	35.7	O76074|PDE5A_HUMAN	Deamidation (NQ);Phosphorylation (STY);Oxidation (HW)	N3:Deamidation (NQ):11.12;Y10:Phosphorylation (STY):9.45;W13:Oxidation (HW):20.41	DB Search	AL20190107_MAPTAK_B721_DRB10101_pooled_01.raw	Abelin__MAPTAC_DRB1_0101
A(+42.01)VGTVGRLNITVVQAKLAKN(+0.98)Y(+79.97)(+21.98)	21	2359.23	787.416	3	20.28	23.8	Q9H0E2|TOLIP_HUMAN	Acetylation (N-term);Deamidation (NQ);Phosphorylation (STY);Sodium adduct	A1:Acetylation (N-term):1000.00;N20:Deamidation (NQ):0.00;Y21:Phosphorylation (STY):0.00;Y21:Sodium adduct:0.00	DB Search	AL20190107_MAPTAK_B721_DRB10101_pooled_01.raw	Abelin__MAPTAC_DRB1_0101
K(+42.01)S(+79.97)HDTVRTSVLPEHKDP	17	2066.98	517.752	4	19.64	11.8	O15327|INP4B_HUMAN	Acetylation (N-term);Phosphorylation (STY)	K1:Acetylation (N-term):1000.00;S2:Phosphorylation (STY):13.21	DB Search	AL20190107_MAPTAK_B721_DRB10101_pooled_01.raw	Abelin__MAPTAC_DRB1_0101
LGKVS(+79.97)SSGKRAREVH	15	1689.87	423.472	4	18.21	33.3	Q86Y26|NUTM1_HUMAN	Phosphorylation (STY)	S5:Phosphorylation (STY):0.00	DB Search	AL20190107_MAPTAK_B721_DRB10101_pooled_01.raw	Abelin__MAPTAC_DRB1_0101
LGKVSS(+79.97)SGKRAREVH	15	1689.87	564.293	3	14.66	20	Q86Y26|NUTM1_HUMAN	Phosphorylation (STY)	S6:Phosphorylation (STY):0.00	DB Search	AL20190107_MAPTAK_B721_DRB10101_pooled_01.raw	Abelin__MAPTAC_DRB1_0101
KGGVVLKEDALPGQKT(+79.97)E	17	1847.94	462.995	4	14.38	11.8	P35613|BASI_HUMAN	Phosphorylation (STY)	T16:Phosphorylation (STY):1000.00	DB Search	AL20190107_MAPTAK_B721_DRB10101_pooled_01.raw	Abelin__MAPTAC_DRB1_0101
SILKIHAREIFDS(+79.97)R(+0.98)GN(+0.98)PT	18	2135.04	712.679	3	13.71	0	P06733|ENOA_HUMAN	Phosphorylation (STY);Citrullination;Deamidation (NQ)	S13:Phosphorylation (STY):3.39;R14:Citrullination:2.84;N16:Deamidation (NQ):1000.00	DB Search	AL20190107_MAPTAK_B721_DRB10101_pooled_01.raw	Abelin__MAPTAC_DRB1_0101
K(+42.01)S(+79.97)HDTVR(+0.98)TSVLPEHKDP	17	2067.96	518.001	4	13.51	11.8	O15327|INP4B_HUMAN	Acetylation (N-term);Phosphorylation (STY);Citrullination	K1:Acetylation (N-term):1000.00;S2:Phosphorylation (STY):7.79;R7:Citrullination:1000.00	DB Search	AL20190107_MAPTAK_B721_DRB10101_pooled_01.raw	Abelin__MAPTAC_DRB1_0101
N(+42.01)(+0.98)PKDVLVGAD(+21.98)S(+79.97)VRAAIT	17	1869.88	935.946	2	13.39	0	O43760|SNG2_HUMAN	Acetylation (N-term);Deamidation (NQ);Sodium adduct;Phosphorylation (STY)	N1:Acetylation (N-term):1000.00;N1:Deamidation (NQ):1000.00;D10:Sodium adduct:0.50;S11:Phosphorylation (STY):0.71	DB Search	AL20190107_MAPTAK_B721_DRB10101_pooled_01.raw	Abelin__MAPTAC_DRB1_0101
SILKIHAREIFDS(+79.97)RGNPT	18	2133.07	1067.53	2	11.92	5.6	P06733|ENOA_HUMAN	Phosphorylation (STY)	S13:Phosphorylation (STY):2.87	DB Search	AL20190107_MAPTAK_B721_DRB10101_pooled_01.raw	Abelin__MAPTAC_DRB1_0101
KRKRIEAIRGQILS(+79.97)K	15	1875.09	313.523	6	11.41	6.7	P01137|TGFB1_HUMAN	Phosphorylation (STY)	S14:Phosphorylation (STY):1000.00	DB Search	AL20190107_MAPTAK_B721_DRB10101_pooled_01.raw	Abelin__MAPTAC_DRB1_0101
KHKVYAC(+119.00)EVTHQGLSS(+79.97)P	17	2081.91	1041.96	2	9.78	5.9	P0DOX7|IGK_HUMAN:P01834|IGKC_HUMAN	Cysteinylation;Phosphorylation (STY)	C7:Cysteinylation:1000.00;S16:Phosphorylation (STY):0.00	DB Search	AL20190107_MAPTAK_B721_DRB10101_pooled_01.raw	Abelin__MAPTAC_DRB1_0101
S(+79.97)GGDDDWTHLSSKEVDPSTG	20	2168.85	723.957	3	31.04	40	Q13501|SQSTM_HUMAN	Phosphorylation (STY)	S1:Phosphorylation (STY):29.35	DB Search	AL20190107_MAPTAK_B721_DRB10101_pooled_02.raw	Abelin__MAPTAC_DRB1_0101
KS(+79.97)EITELRRNVQAL(+21.98)	14	1757.88	440.479	4	17.49	14.3	P13645|K1C10_HUMAN	Phosphorylation (STY);Sodium adduct	S2:Phosphorylation (STY):4.32;L14:Sodium adduct:4.15	DB Search	AL20190107_MAPTAK_B721_DRB10101_pooled_02.raw	Abelin__MAPTAC_DRB1_0101
EKHKVY(+79.97)ACEVTHQGLSSPV	19	2191.01	731.347	3	15.61	21.1	P0DOX7|IGK_HUMAN:P01834|IGKC_HUMAN	Phosphorylation (STY)	Y6:Phosphorylation (STY):4.75	DB Search	AL20190107_MAPTAK_B721_DRB10101_pooled_02.raw	Abelin__MAPTAC_DRB1_0101
T(+79.97)LPVFHPVTGE(+21.98)IIPPLH(+21.98)	17	1989.97	664.328	3	13.96	5.9	O43556|SGCE_HUMAN	Phosphorylation (STY);Sodium adduct;Sodium adduct	T1:Phosphorylation (STY):4.15;E11:Sodium adduct:1000.00;H17:Sodium adduct:1000.00	DB Search	AL20190107_MAPTAK_B721_DRB10101_pooled_02.raw	Abelin__MAPTAC_DRB1_0101
KRGS(+79.97)YRGGSISVQVNS	16	1773.85	592.292	3	57.31	43.8	Q14978|NOLC1_HUMAN	Phosphorylation (STY)	S4:Phosphorylation (STY):8.99	DB Search	AC20180323_uIP_Sample7_DRB1_0101_Cont_expi293_bRep01_pRep01.raw	Abelin__MAPTAC_DRB1_0101
P(+42.01)QGLQGLS(+79.97)IKGEKG	14	1532.76	767.388	2	47.54	35.7	Q2UY09|COSA1_HUMAN	Acetylation (N-term);Phosphorylation (STY)	P1:Acetylation (N-term):1000.00;S8:Phosphorylation (STY):1000.00	DB Search	AC20180323_uIP_Sample7_DRB1_0101_Cont_expi293_bRep01_pRep01.raw	Abelin__MAPTAC_DRB1_0101
T(+42.01)AVPST(+79.97)GASKS(+79.97)KRQAQQMVQ	20	2304.03	577.016	4	37.46	10	P02751|FINC_HUMAN	Acetylation (N-term);Phosphorylation (STY);Phosphorylation (STY)	T1:Acetylation (N-term):1000.00;T6:Phosphorylation (STY):0.00;S11:Phosphorylation (STY):0.00	DB Search	AC20180323_uIP_Sample7_DRB1_0101_Cont_expi293_bRep01_pRep01.raw	Abelin__MAPTAC_DRB1_0101
KKMH(+15.99)FTIRLTESAS(+79.97)T	15	1844.89	615.974	3	37.43	20	Q9Y6F8|CDY1_HUMAN	Oxidation (HW);Phosphorylation (STY)	H4:Oxidation (HW):1000.00;S14:Phosphorylation (STY):0.00	DB Search	AC20180323_uIP_Sample7_DRB1_0101_Cont_expi293_bRep01_pRep01.raw	Abelin__MAPTAC_DRB1_0101
R(+42.01)(+0.98)LATLAGELSHD(+21.98)SASPGRS(+79.97)AR	21	2296.06	766.359	3	36.85	23.8	Q9NT22|EMIL3_HUMAN	Acetylation (N-term);Citrullination;Sodium adduct;Phosphorylation (STY)	R1:Acetylation (N-term):23.84;R1:Citrullination:23.84;D12:Sodium adduct:2.51;S19:Phosphorylation (STY):0.00	DB Search	AC20180323_uIP_Sample7_DRB1_0101_Cont_expi293_bRep01_pRep01.raw	Abelin__MAPTAC_DRB1_0101
GPALYGLLTYVT(+79.97)GAPGPP	18	1822.89	912.444	2	36.46	27.8	Q96C12|ARMC5_HUMAN	Phosphorylation (STY)	T12:Phosphorylation (STY):0.00	DB Search	AC20180323_uIP_Sample7_DRB1_0101_Cont_expi293_bRep01_pRep01.raw	Abelin__MAPTAC_DRB1_0101
M(+42.01)ISRYNPIT(+79.97)KRIRHHPANA	19	2396.2	600.058	4	35.91	15.8	Q06278|AOXA_HUMAN	Acetylation (N-term);Phosphorylation (STY)	M1:Acetylation (N-term):1000.00;T9:Phosphorylation (STY):0.00	DB Search	AC20180323_uIP_Sample7_DRB1_0101_Cont_expi293_bRep01_pRep01.raw	Abelin__MAPTAC_DRB1_0101
PAAQY(+79.97)VRIKE(+21.98)NLAVGSK	17	1944.98	487.248	4	35.86	47.1	Q14574|DSC3_HUMAN	Phosphorylation (STY);Sodium adduct	Y5:Phosphorylation (STY):41.98;E10:Sodium adduct:38.64	DB Search	AC20180323_uIP_Sample7_DRB1_0101_Cont_expi293_bRep01_pRep01.raw	Abelin__MAPTAC_DRB1_0101
S(+79.97)REEKQEPVVVRPYPQ	16	2019.98	674.332	3	29.8	25	Q9H0E3|SP130_HUMAN	Phosphorylation (STY)	S1:Phosphorylation (STY):5.98	DB Search	AC20180323_uIP_Sample7_DRB1_0101_Cont_expi293_bRep01_pRep01.raw	Abelin__MAPTAC_DRB1_0101
SPGIKS(+79.97)PITIITTKVMTS(+21.98)	18	1975.01	988.51	2	28.65	22.2	P51610|HCFC1_HUMAN	Phosphorylation (STY);Sodium adduct	S6:Phosphorylation (STY):6.20;S18:Sodium adduct:1000.00	DB Search	AC20180323_uIP_Sample7_DRB1_0101_Cont_expi293_bRep01_pRep01.raw	Abelin__MAPTAC_DRB1_0101
KGS(+79.97)FSKGRLLIDPNC(+119.00)S(+79.97)GHSPR	21	2534.1	507.831	5	28.39	23.8	Q8WYQ5|DGCR8_HUMAN	Phosphorylation (STY);Cysteinylation;Phosphorylation (STY)	S3:Phosphorylation (STY):2.44;C15:Cysteinylation:1000.00;S16:Phosphorylation (STY):0.00	DB Search	AC20180323_uIP_Sample7_DRB1_0101_Cont_expi293_bRep01_pRep01.raw	Abelin__MAPTAC_DRB1_0101
ARPVKEPRGLSAAS(+79.97)	14	1517.77	506.926	3	28.21	35.7	Q9UHG2|PCS1N_HUMAN	Phosphorylation (STY)	S14:Phosphorylation (STY):0.00	DB Search	AC20180323_uIP_Sample7_DRB1_0101_Cont_expi293_bRep01_pRep01.raw	Abelin__MAPTAC_DRB1_0101
APGTPM(+15.99)VTENTATS(+79.97)ITIT	18	1899.85	950.942	2	25.95	22.2	Q13332|PTPRS_HUMAN	Oxidation (M);Phosphorylation (STY)	M6:Oxidation (M):1000.00;S14:Phosphorylation (STY):0.00	DB Search	AC20180323_uIP_Sample7_DRB1_0101_Cont_expi293_bRep01_pRep01.raw	Abelin__MAPTAC_DRB1_0101
N(+0.98)GTFS(+79.97)LNLTVKAAAPGP	17	1737.83	869.928	2	24.87	23.5	Q14956|GPNMB_HUMAN	Deamidation (NQ);Phosphorylation (STY)	N1:Deamidation (NQ):0.00;S5:Phosphorylation (STY):0.00	DB Search	AC20180323_uIP_Sample7_DRB1_0101_Cont_expi293_bRep01_pRep01.raw	Abelin__MAPTAC_DRB1_0101
YEPPAPAPLPPPSAPS(+79.97)LQ(+0.98)PSR(+0.98)	21	2250.06	751.032	3	23.69	14.3	O14828|SCAM3_HUMAN	Phosphorylation (STY);Deamidation (NQ);Citrullination	S16:Phosphorylation (STY):0.00;Q18:Deamidation (NQ):1000.00;R21:Citrullination:1000.00	DB Search	AC20180323_uIP_Sample7_DRB1_0101_Cont_expi293_bRep01_pRep01.raw	Abelin__MAPTAC_DRB1_0101
KYKVGY(+79.97)KTVTDLAWR	15	1906.97	477.746	4	22.83	40	Q9NT22|EMIL3_HUMAN	Phosphorylation (STY)	Y6:Phosphorylation (STY):4.08	DB Search	AC20180323_uIP_Sample7_DRB1_0101_Cont_expi293_bRep01_pRep01.raw	Abelin__MAPTAC_DRB1_0101
T(+79.97)SITRARFEELN(+0.98)AD(+21.98)LFRGT	19	2299.06	767.364	3	22.47	10.5	P54652|HSP72_HUMAN:P11142|HSP7C_HUMAN	Phosphorylation (STY);Deamidation (NQ);Sodium adduct	T1:Phosphorylation (STY):0.00;N12:Deamidation (NQ):1000.00;D14:Sodium adduct:0.00	DB Search	AC20180323_uIP_Sample7_DRB1_0101_Cont_expi293_bRep01_pRep01.raw	Abelin__MAPTAC_DRB1_0101
M(+42.01)(+15.99)ISRYNPIT(+79.97)KRIRHHPANA	19	2412.2	604.055	4	20.67	15.8	Q06278|AOXA_HUMAN	Acetylation (N-term);Oxidation (M);Phosphorylation (STY)	M1:Acetylation (N-term):1000.00;M1:Oxidation (M):1000.00;T9:Phosphorylation (STY):0.00	DB Search	AC20180323_uIP_Sample7_DRB1_0101_Cont_expi293_bRep01_pRep01.raw	Abelin__MAPTAC_DRB1_0101
KPGLYLELT(+79.97)RKW(+15.99)S(+79.97)EK	15	2022.96	675.332	3	18.47	20	Q5SRI9|MANEA_HUMAN	Phosphorylation (STY);Oxidation (HW);Phosphorylation (STY)	T9:Phosphorylation (STY):0.00;W12:Oxidation (HW):1000.00;S13:Phosphorylation (STY):9.69	DB Search	AC20180323_uIP_Sample7_DRB1_0101_Cont_expi293_bRep01_pRep01.raw	Abelin__MAPTAC_DRB1_0101
KDPNIVIAKMDATANDVPS(+79.97)	19	2077.98	693.671	3	17.86	10.5	P30101|PDIA3_HUMAN	Phosphorylation (STY)	S19:Phosphorylation (STY):0.00	DB Search	AC20180323_uIP_Sample7_DRB1_0101_Cont_expi293_bRep01_pRep01.raw	Abelin__MAPTAC_DRB1_0101
SPAKEKR(+0.98)GW(+15.99)T(+79.97)LNSAGYLLGPH	21	2378.14	793.717	3	17.86	0	P22466|GALA_HUMAN	Citrullination;Oxidation (HW);Phosphorylation (STY)	R7:Citrullination:1000.00;W9:Oxidation (HW):0.05;T10:Phosphorylation (STY):0.00	DB Search	AC20180323_uIP_Sample7_DRB1_0101_Cont_expi293_bRep01_pRep01.raw	Abelin__MAPTAC_DRB1_0101
PAAQYVRIKENLAVGS(+79.97)K	17	1923	642.011	3	16.89	0	Q14574|DSC3_HUMAN	Phosphorylation (STY)	S16:Phosphorylation (STY):8.51	DB Search	AC20180323_uIP_Sample7_DRB1_0101_Cont_expi293_bRep01_pRep01.raw	Abelin__MAPTAC_DRB1_0101
KPNSPDLAKHYKS(+79.97)ASPQ	17	1946.93	649.979	3	16.27	11.8	Q9HC56|PCDH9_HUMAN	Phosphorylation (STY)	S13:Phosphorylation (STY):0.00	DB Search	AC20180323_uIP_Sample7_DRB1_0101_Cont_expi293_bRep01_pRep01.raw	Abelin__MAPTAC_DRB1_0101
Q(+42.01)SESTHGQS(+79.97)APSTGGRQGSH	20	2116.86	706.631	3	16.02	45	P20930|FILA_HUMAN	Acetylation (N-term);Phosphorylation (STY)	Q1:Acetylation (N-term):1000.00;S9:Phosphorylation (STY):0.00	DB Search	AC20180323_uIP_Sample7_DRB1_0101_Cont_expi293_bRep01_pRep01.raw	Abelin__MAPTAC_DRB1_0101
KDAGT(+79.97)IAGLNVMRIINEPT	19	2092.04	1047.03	2	15.64	15.8	P11021|BIP_HUMAN	Phosphorylation (STY)	T5:Phosphorylation (STY):2.43	DB Search	AC20180323_uIP_Sample7_DRB1_0101_Cont_expi293_bRep01_pRep01.raw	Abelin__MAPTAC_DRB1_0101
S(+42.01)LKKLVPFQ(+0.98)LPGS(+79.97)KSEHKEPK	21	2499.31	500.874	5	15.55	0	Q86X52|CHSS1_HUMAN	Acetylation (N-term);Deamidation (NQ);Phosphorylation (STY)	S1:Acetylation (N-term):1000.00;Q9:Deamidation (NQ):1000.00;S13:Phosphorylation (STY):0.00	DB Search	AC20180323_uIP_Sample7_DRB1_0101_Cont_expi293_bRep01_pRep01.raw	Abelin__MAPTAC_DRB1_0101
EFGRFAS(+79.97)FE(+21.98)AQGALANI(+21.98)	17	1950.83	651.287	3	15.39	11.8	P01903|DRA_HUMAN	Phosphorylation (STY);Sodium adduct;Sodium adduct	S7:Phosphorylation (STY):1000.00;E9:Sodium adduct:18.44;I17:Sodium adduct:13.75	DB Search	AC20180323_uIP_Sample7_DRB1_0101_Cont_expi293_bRep01_pRep01.raw	Abelin__MAPTAC_DRB1_0101
K(+42.01)T(+79.97)DSFVGLMGKRALNSV(+21.98)	17	1965.94	983.972	2	14.62	17.6	P20366|TKN1_HUMAN	Acetylation (N-term);Phosphorylation (STY);Sodium adduct	K1:Acetylation (N-term):1000.00;T2:Phosphorylation (STY):28.36;V17:Sodium adduct:1.05	DB Search	AC20180323_uIP_Sample7_DRB1_0101_Cont_expi293_bRep01_pRep01.raw	Abelin__MAPTAC_DRB1_0101
KLS(+79.97)D(+21.98)PANWLKIDPVNGQIT	19	2210.07	1106.03	2	14.12	15.8	P19022|CADH2_HUMAN	Phosphorylation (STY);Sodium adduct	S3:Phosphorylation (STY):2.39;D4:Sodium adduct:0.00	DB Search	AC20180323_uIP_Sample7_DRB1_0101_Cont_expi293_bRep01_pRep01.raw	Abelin__MAPTAC_DRB1_0101
SLAKKY(+79.97)KGQKGLVIAKMDAT(+79.97)	20	2309.16	770.735	3	13.81	0	P13667|PDIA4_HUMAN	Phosphorylation (STY);Phosphorylation (STY)	Y6:Phosphorylation (STY):0.96;T20:Phosphorylation (STY):3.60	DB Search	AC20180323_uIP_Sample7_DRB1_0101_Cont_expi293_bRep01_pRep01.raw	Abelin__MAPTAC_DRB1_0101
SPGIKS(+79.97)PITIITTKVM(+15.99)TS(+21.98)	18	1991	664.67	3	13.48	5.6	P51610|HCFC1_HUMAN	Phosphorylation (STY);Oxidation (M);Sodium adduct	S6:Phosphorylation (STY):4.32;M16:Oxidation (M):1000.00;S18:Sodium adduct:1000.00	DB Search	AC20180323_uIP_Sample7_DRB1_0101_Cont_expi293_bRep01_pRep01.raw	Abelin__MAPTAC_DRB1_0101
TPR(+0.98)S(+79.97)PGLFSVH(+15.99)PSTGVITT	19	2049.98	1026	2	13.37	5.3	Q14574|DSC3_HUMAN	Citrullination;Phosphorylation (STY);Oxidation (HW)	R3:Citrullination:1000.00;S4:Phosphorylation (STY):0.00;H11:Oxidation (HW):1000.00	DB Search	AC20180323_uIP_Sample7_DRB1_0101_Cont_expi293_bRep01_pRep01.raw	Abelin__MAPTAC_DRB1_0101
L(+42.01)RVRLAS(+79.97)HLRKLRKRLLR(+21.98)	18	2427.47	347.79	7	13.28	5.6	P02649|APOE_HUMAN	Acetylation (N-term);Phosphorylation (STY);Sodium adduct	L1:Acetylation (N-term):1000.00;S7:Phosphorylation (STY):1000.00;R18:Sodium adduct:1000.00	DB Search	AC20180323_uIP_Sample7_DRB1_0101_Cont_expi293_bRep01_pRep01.raw	Abelin__MAPTAC_DRB1_0101
HQ(+0.98)NLKEFALTN(+0.98)PEKSST(+79.97)KET	20	2383.09	1192.56	2	13.18	20	Q9H173|SIL1_HUMAN	Deamidation (NQ);Deamidation (NQ);Phosphorylation (STY)	Q2:Deamidation (NQ):0.00;N11:Deamidation (NQ):0.00;T17:Phosphorylation (STY):0.00	DB Search	AC20180323_uIP_Sample7_DRB1_0101_Cont_expi293_bRep01_pRep01.raw	Abelin__MAPTAC_DRB1_0101
EKGPDPLQY(+79.97)MRADQAAGGLR	20	2252.04	451.415	5	12.72	10	P02458|CO2A1_HUMAN	Phosphorylation (STY)	Y9:Phosphorylation (STY):1000.00	DB Search	AC20180323_uIP_Sample7_DRB1_0101_Cont_expi293_bRep01_pRep01.raw	Abelin__MAPTAC_DRB1_0101
SLGGFRS(+79.97)LSALFGRDQ(+0.98)GPT(+79.97)(+21.98)	19	2147.91	1074.97	2	12.65	5.3	O60512|B4GT3_HUMAN	Phosphorylation (STY);Deamidation (NQ);Phosphorylation (STY);Sodium adduct	S7:Phosphorylation (STY):0.00;Q16:Deamidation (NQ):1000.00;T19:Phosphorylation (STY):0.00;T19:Sodium adduct:0.00	DB Search	AC20180323_uIP_Sample7_DRB1_0101_Cont_expi293_bRep01_pRep01.raw	Abelin__MAPTAC_DRB1_0101
APGT(+79.97)PILQLRAAD(+21.98)LDVG	17	1807.88	904.946	2	12.25	11.8	O60245|PCDH7_HUMAN	Phosphorylation (STY);Sodium adduct	T4:Phosphorylation (STY):1000.00;D13:Sodium adduct:0.00	DB Search	AC20180323_uIP_Sample7_DRB1_0101_Cont_expi293_bRep01_pRep01.raw	Abelin__MAPTAC_DRB1_0101
VPPE(+21.98)VTVLTNS(+79.97)PVELREP(+21.98)	18	2098.99	1050.51	2	10.8	5.6	P01903|DRA_HUMAN	Sodium adduct;Phosphorylation (STY);Sodium adduct	E4:Sodium adduct:1.51;S11:Phosphorylation (STY):1000.00;P18:Sodium adduct:4.12	DB Search	AC20180323_uIP_Sample7_DRB1_0101_Cont_expi293_bRep01_pRep01.raw	Abelin__MAPTAC_DRB1_0101
KGS(+79.97)FSKGRLLIDPN(+0.98)C(+119.00)SGHSPR	21	2455.11	492.028	5	10.58	14.3	Q8WYQ5|DGCR8_HUMAN	Phosphorylation (STY);Deamidation (NQ);Cysteinylation	S3:Phosphorylation (STY):5.08;N14:Deamidation (NQ):1000.00;C15:Cysteinylation:1000.00	DB Search	AC20180323_uIP_Sample7_DRB1_0101_Cont_expi293_bRep01_pRep01.raw	Abelin__MAPTAC_DRB1_0101
K(+42.01)GASFGRLQS(+79.97)MKLDYRH(+15.99)Q	18	2259.06	1130.55	2	10.54	16.7	P11717|MPRI_HUMAN	Acetylation (N-term);Phosphorylation (STY);Oxidation (HW)	K1:Acetylation (N-term):1000.00;S10:Phosphorylation (STY):0.00;H17:Oxidation (HW):1000.00	DB Search	AC20180323_uIP_Sample7_DRB1_0101_Cont_expi293_bRep01_pRep01.raw	Abelin__MAPTAC_DRB1_0101
LGKNFDFQKS(+79.97)D(+21.98)R(+0.98)INSET	17	2100.91	1051.46	2	10.23	5.9	Q5SRI9|MANEA_HUMAN	Phosphorylation (STY);Sodium adduct;Citrullination	S10:Phosphorylation (STY):8.54;D11:Sodium adduct:0.00;R12:Citrullination:1000.00	DB Search	AC20180323_uIP_Sample7_DRB1_0101_Cont_expi293_bRep01_pRep01.raw	Abelin__MAPTAC_DRB1_0101
GT(+79.97)RPS(+79.97)LKAPPAR(+0.98)PVKGA	17	1862.92	621.977	3	9.85	5.9	Q07666|KHDR1_HUMAN	Phosphorylation (STY);Phosphorylation (STY);Citrullination	T2:Phosphorylation (STY):1000.00;S5:Phosphorylation (STY):1000.00;R12:Citrullination:2.32	DB Search	AC20180323_uIP_Sample7_DRB1_0101_Cont_expi293_bRep01_pRep01.raw	Abelin__MAPTAC_DRB1_0101
DPANWLKID(+21.98)PVNGQIT(+79.97)T(+79.97)	17	2062.88	1032.45	2	9.79	5.9	P19022|CADH2_HUMAN	Sodium adduct;Phosphorylation (STY);Phosphorylation (STY)	D9:Sodium adduct:6.69;T16:Phosphorylation (STY):1000.00;T17:Phosphorylation (STY):1000.00	DB Search	AC20180323_uIP_Sample7_DRB1_0101_Cont_expi293_bRep01_pRep01.raw	Abelin__MAPTAC_DRB1_0101
KEKVHEYN(+0.98)VLLETLSRT(+79.97)E(+21.98)(+21.98)	18	2312.07	579.026	4	9.72	11.1	P30533|AMRP_HUMAN	Deamidation (NQ);Phosphorylation (STY);Sodium adduct;Sodium adduct	N8:Deamidation (NQ):1000.00;T17:Phosphorylation (STY):0.00;E18:Sodium adduct:0.33;E18:Sodium adduct:0.33	DB Search	AC20180323_uIP_Sample7_DRB1_0101_Cont_expi293_bRep01_pRep01.raw	Abelin__MAPTAC_DRB1_0101
L(+42.01)PENVSALPAT(+79.97)VAVAS(+79.97)PHT	19	2074.94	692.652	3	9.65	10.5	Q9H8J5|MANS1_HUMAN	Acetylation (N-term);Phosphorylation (STY);Phosphorylation (STY)	L1:Acetylation (N-term):1000.00;T11:Phosphorylation (STY):0.00;S16:Phosphorylation (STY):0.00	DB Search	AC20180323_uIP_Sample7_DRB1_0101_Cont_expi293_bRep01_pRep01.raw	Abelin__MAPTAC_DRB1_0101
LGKNFDFQ(+0.98)KS(+79.97)DR(+0.98)INSET	17	2079.91	1040.96	2	9.43	11.8	Q5SRI9|MANEA_HUMAN	Deamidation (NQ);Phosphorylation (STY);Citrullination	Q8:Deamidation (NQ):0.00;S10:Phosphorylation (STY):0.00;R12:Citrullination:1000.00	DB Search	AC20180323_uIP_Sample7_DRB1_0101_Cont_expi293_bRep01_pRep01.raw	Abelin__MAPTAC_DRB1_0101
KKLKRHLALFRS(+79.97)E(+21.98)LAEN(+0.98)SP	19	2339.21	585.812	4	33.67	26.3	Q96P65|QRFPR_HUMAN	Phosphorylation (STY);Sodium adduct;Deamidation (NQ)	S12:Phosphorylation (STY):27.52;E13:Sodium adduct:18.82;N17:Deamidation (NQ):1000.00	DB Search	PL20181207_ExpBJ_MAPTAK_expi293_DRB0101_aRP_RedAlk.raw	Abelin__MAPTAC_DRB1_0101
SPGLPGAIGT(+79.97)DGTPGAKGP	19	1728.81	577.281	3	31.36	21.1	P05997|CO5A2_HUMAN	Phosphorylation (STY)	T10:Phosphorylation (STY):0.00	DB Search	PL20181207_ExpBJ_MAPTAK_expi293_DRB0101_aRP_RedAlk.raw	Abelin__MAPTAC_DRB1_0101
HPFPFHPS(+79.97)LGPLERERLA(+21.98)	18	2201.05	1101.54	2	30.23	38.9	P54259|ATN1_HUMAN	Phosphorylation (STY);Sodium adduct	S8:Phosphorylation (STY):1000.00;A18:Sodium adduct:0.00	DB Search	PL20181207_ExpBJ_MAPTAK_expi293_DRB0101_aRP_RedAlk.raw	Abelin__MAPTAC_DRB1_0101
NITRITKT(+79.97)DFAGLRH(+15.99)LR(+0.98)	17	2108.09	422.626	5	26.88	0	O94813|SLIT2_HUMAN	Phosphorylation (STY);Oxidation (HW);Citrullination	T8:Phosphorylation (STY):12.33;H15:Oxidation (HW):1000.00;R17:Citrullination:0.00	DB Search	PL20181207_ExpBJ_MAPTAK_expi293_DRB0101_aRP_RedAlk.raw	Abelin__MAPTAC_DRB1_0101
REEIT(+79.97)VQ(+0.98)QVHEETAN(+0.98)TIQR	19	2362.08	591.527	4	26.15	5.3	Q8NF91|SYNE1_HUMAN	Phosphorylation (STY);Deamidation (NQ);Deamidation (NQ)	T5:Phosphorylation (STY):22.23;Q7:Deamidation (NQ):0.00;N15:Deamidation (NQ):0.00	DB Search	PL20181207_ExpBJ_MAPTAK_expi293_DRB0101_aRP_RedAlk.raw	Abelin__MAPTAC_DRB1_0101
HPFPFHPS(+79.97)LGPLE(+21.98)RERLA	18	2201.05	734.692	3	25.7	27.8	P54259|ATN1_HUMAN	Phosphorylation (STY);Sodium adduct	S8:Phosphorylation (STY):1000.00;E13:Sodium adduct:0.00	DB Search	PL20181207_ExpBJ_MAPTAK_expi293_DRB0101_aRP_RedAlk.raw	Abelin__MAPTAC_DRB1_0101
PGLIGPPGPPGLPGPS(+79.97)G	17	1545.76	773.884	2	23.47	17.6	P29400|CO4A5_HUMAN	Phosphorylation (STY)	S16:Phosphorylation (STY):1000.00	DB Search	PL20181207_ExpBJ_MAPTAK_expi293_DRB0101_aRP_RedAlk.raw	Abelin__MAPTAC_DRB1_0101
Q(+42.01)(+0.98)KEITALAPST(+79.97)MKIK	15	1780.9	891.456	2	19.39	20	P60709|ACTB_HUMAN:P63267|ACTH_HUMAN:P68133|ACTS_HUMAN:P62736|ACTA_HUMAN:P63261|ACTG_HUMAN:P68032|ACTC_HUMAN	Acetylation (N-term);Deamidation (NQ);Phosphorylation (STY)	Q1:Acetylation (N-term):1000.00;Q1:Deamidation (NQ):1000.00;T11:Phosphorylation (STY):0.00	DB Search	PL20181207_ExpBJ_MAPTAK_expi293_DRB0101_aRP_RedAlk.raw	Abelin__MAPTAC_DRB1_0101
MQ(+0.98)SNKTFNLEKQNHT(+79.97)PRKH(+21.98)	19	2440.11	611.036	4	16.81	5.3	Q15233|NONO_HUMAN	Deamidation (NQ);Phosphorylation (STY);Sodium adduct	Q2:Deamidation (NQ):16.66;T15:Phosphorylation (STY):1.14;H19:Sodium adduct:5.31	DB Search	PL20181207_ExpBJ_MAPTAK_expi293_DRB0101_aRP_RedAlk.raw	Abelin__MAPTAC_DRB1_0101
AT(+79.97)AAAPATPS(+79.97)GPTAFQ	16	1617.65	809.827	2	16.03	12.5	Q9UPA5|BSN_HUMAN	Phosphorylation (STY);Phosphorylation (STY)	T2:Phosphorylation (STY):5.67;S10:Phosphorylation (STY):10.63	DB Search	PL20181207_ExpBJ_MAPTAK_expi293_DRB0101_aRP_RedAlk.raw	Abelin__MAPTAC_DRB1_0101
KGLVIAKM(+15.99)DAT(+79.97)ANDVPS	17	1824.87	913.437	2	15.61	5.9	P13667|PDIA4_HUMAN	Oxidation (M);Phosphorylation (STY)	M8:Oxidation (M):1000.00;T11:Phosphorylation (STY):5.16	DB Search	PL20181207_ExpBJ_MAPTAK_expi293_DRB0101_aRP_RedAlk.raw	Abelin__MAPTAC_DRB1_0101
KNQAWKS(+79.97)MKDT(+79.97)LGKPAA(+21.98)	17	2054.9	514.735	4	14.73	11.8	Q8NBL1|PGLT1_HUMAN	Phosphorylation (STY);Phosphorylation (STY);Sodium adduct	S7:Phosphorylation (STY):1000.00;T11:Phosphorylation (STY):1000.00;A17:Sodium adduct:3.11	DB Search	PL20181207_ExpBJ_MAPTAK_expi293_DRB0101_aRP_RedAlk.raw	Abelin__MAPTAC_DRB1_0101
QKVFT(+79.97)NTW(+15.99)AVRIPGGPA(+21.98)	17	1958.94	980.482	2	14.32	0	P09958|FURIN_HUMAN	Phosphorylation (STY);Oxidation (HW);Sodium adduct	T5:Phosphorylation (STY):0.00;W8:Oxidation (HW):1000.00;A17:Sodium adduct:1000.00	DB Search	PL20181207_ExpBJ_MAPTAK_expi293_DRB0101_aRP_RedAlk.raw	Abelin__MAPTAC_DRB1_0101
T(+79.97)DNE(+21.98)VAALQPPVVQ(+0.98)L	15	1695.77	848.9	2	13.67	0	P39060|COIA1_HUMAN	Phosphorylation (STY);Sodium adduct;Deamidation (NQ)	T1:Phosphorylation (STY):1000.00;E4:Sodium adduct:5.08;Q14:Deamidation (NQ):5.49	DB Search	PL20181207_ExpBJ_MAPTAK_expi293_DRB0101_aRP_RedAlk.raw	Abelin__MAPTAC_DRB1_0101
QIHSQVT(+79.97)PLSSQSVVIHHGQ	20	2261.1	754.699	3	13.5	5	Q14766|LTBP1_HUMAN	Phosphorylation (STY)	T7:Phosphorylation (STY):0.00	DB Search	PL20181207_ExpBJ_MAPTAK_expi293_DRB0101_aRP_RedAlk.raw	Abelin__MAPTAC_DRB1_0101
KSGLTTLVATSVN(+0.98)SVT(+79.97)G	17	1714.84	858.422	2	12.89	5.9	Q86YL7|PDPN_HUMAN	Deamidation (NQ);Phosphorylation (STY)	N13:Deamidation (NQ):1000.00;T16:Phosphorylation (STY):0.86	DB Search	PL20181207_ExpBJ_MAPTAK_expi293_DRB0101_aRP_RedAlk.raw	Abelin__MAPTAC_DRB1_0101
T(+42.01)T(+79.97)PSYVAFTDTER(+0.98)LIGDAA	19	2149.95	1075.98	2	12.78	10.5	P54652|HSP72_HUMAN:P34931|HS71L_HUMAN:P0DMV9|HS71B_HUMAN:P0DMV8|HS71A_HUMAN:P11142|HSP7C_HUMAN	Acetylation (N-term);Phosphorylation (STY);Citrullination	T1:Acetylation (N-term):1000.00;T2:Phosphorylation (STY):0.00;R13:Citrullination:1000.00	DB Search	PL20181207_ExpBJ_MAPTAK_expi293_DRB0101_aRP_RedAlk.raw	Abelin__MAPTAC_DRB1_0101
NEFS(+79.97)ILKSPGSVVFRN	16	1872.91	937.472	2	12.4	6.2	O75787|RENR_HUMAN	Phosphorylation (STY)	S4:Phosphorylation (STY):0.00	DB Search	PL20181207_ExpBJ_MAPTAK_expi293_DRB0101_aRP_RedAlk.raw	Abelin__MAPTAC_DRB1_0101
HLSKFIEEHAT(+79.97)KLSRT	16	1975.99	989.002	2	11.73	12.5	P13667|PDIA4_HUMAN	Phosphorylation (STY)	T11:Phosphorylation (STY):0.00	DB Search	PL20181207_ExpBJ_MAPTAK_expi293_DRB0101_aRP_RedAlk.raw	Abelin__MAPTAC_DRB1_0101
KDAGT(+79.97)IAGLNVM(+15.99)RIINEPT(+79.97)A	20	2259.04	1130.52	2	11.57	5	P11021|BIP_HUMAN	Phosphorylation (STY);Oxidation (M);Phosphorylation (STY)	T5:Phosphorylation (STY):1000.00;M12:Oxidation (M):1000.00;T19:Phosphorylation (STY):1000.00	DB Search	PL20181207_ExpBJ_MAPTAK_expi293_DRB0101_aRP_RedAlk.raw	Abelin__MAPTAC_DRB1_0101
KT(+79.97)KVQNIHPVE(+21.98)SAKIEPPD(+21.98)T	20	2354.13	785.72	3	11.5	15	P80303|NUCB2_HUMAN	Phosphorylation (STY);Sodium adduct;Sodium adduct	T2:Phosphorylation (STY):5.85;E11:Sodium adduct:0.00;D19:Sodium adduct:0.00	DB Search	PL20181207_ExpBJ_MAPTAK_expi293_DRB0101_aRP_RedAlk.raw	Abelin__MAPTAC_DRB1_0101
KDAGT(+79.97)IAGLN(+0.98)VM(+15.99)RIINEPT	19	2109.02	704.014	3	11.47	10.5	P11021|BIP_HUMAN	Phosphorylation (STY);Deamidation (NQ);Oxidation (M)	T5:Phosphorylation (STY):0.33;N10:Deamidation (NQ):0.00;M12:Oxidation (M):1000.00	DB Search	PL20181207_ExpBJ_MAPTAK_expi293_DRB0101_aRP_RedAlk.raw	Abelin__MAPTAC_DRB1_0101
KLFKMDEASAQLLAY(+79.97)	15	1806.86	904.447	2	11.39	13.3	Q9H8J5|MANS1_HUMAN	Phosphorylation (STY)	Y15:Phosphorylation (STY):0.00	DB Search	PL20181207_ExpBJ_MAPTAK_expi293_DRB0101_aRP_RedAlk.raw	Abelin__MAPTAC_DRB1_0101
KQS(+79.97)R(+0.98)IYSNAKNTEALPPPT	19	2195.06	732.7	3	11.36	10.5	Q8IYK4|GT252_HUMAN	Phosphorylation (STY);Citrullination	S3:Phosphorylation (STY):7.79;R4:Citrullination:1000.00	DB Search	PL20181207_ExpBJ_MAPTAK_expi293_DRB0101_aRP_RedAlk.raw	Abelin__MAPTAC_DRB1_0101
KTKVQNIH(+15.99)PVE(+21.98)SAKIEPPDT(+79.97)G	21	2405.16	802.728	3	11.18	9.5	P80303|NUCB2_HUMAN	Oxidation (HW);Sodium adduct;Phosphorylation (STY)	H8:Oxidation (HW):1000.00;E11:Sodium adduct:0.00;T20:Phosphorylation (STY):3.78	DB Search	PL20181207_ExpBJ_MAPTAK_expi293_DRB0101_aRP_RedAlk.raw	Abelin__MAPTAC_DRB1_0101
ST(+79.97)IHLHPQ(+0.98)FPVVIEKTSPP	19	2207.1	736.704	3	10.86	5.3	Q14766|LTBP1_HUMAN	Phosphorylation (STY);Deamidation (NQ)	T2:Phosphorylation (STY):0.00;Q8:Deamidation (NQ):1000.00	DB Search	PL20181207_ExpBJ_MAPTAK_expi293_DRB0101_aRP_RedAlk.raw	Abelin__MAPTAC_DRB1_0101
IH(+15.99)LGKNFDFQKSDRINS(+79.97)ET(+79.97)N	20	2538.09	847.042	3	10.84	0	Q5SRI9|MANEA_HUMAN	Oxidation (HW);Phosphorylation (STY);Phosphorylation (STY)	H2:Oxidation (HW):1000.00;S17:Phosphorylation (STY):0.00;T19:Phosphorylation (STY):0.39	DB Search	PL20181207_ExpBJ_MAPTAK_expi293_DRB0101_aRP_RedAlk.raw	Abelin__MAPTAC_DRB1_0101
HEGDEGPGHHHKPGLGEGT(+79.97)P	20	2123.88	531.978	4	56.12	60	P06702|S10A9_HUMAN	Phosphorylation (STY)	T19:Phosphorylation (STY):1000.00	DB Search	PL20190125_HD84_275Mcells_L243.raw	Abelin__MAPTAC_DRB1_0101
SRGS(+79.97)PHYFSPFRPY	14	1776.78	593.267	3	49.8	71.4	Q13242|SRSF9_HUMAN	Phosphorylation (STY)	S4:Phosphorylation (STY):4.35	DB Search	PL20190125_HD84_275Mcells_L243.raw	Abelin__MAPTAC_DRB1_0101
GPKPLFRRMS(+79.97)SLVGP	15	1720.88	574.637	3	42	40	P11836|CD20_HUMAN	Phosphorylation (STY)	S10:Phosphorylation (STY):15.27	DB Search	PL20190125_HD84_275Mcells_L243.raw	Abelin__MAPTAC_DRB1_0101
TGKLVSLSAQNLVDC(+119.00)S(+79.97)	16	1832.8	917.401	2	39.84	25	P25774|CATS_HUMAN	Cysteinylation;Phosphorylation (STY)	C15:Cysteinylation:1000.00;S16:Phosphorylation (STY):6.69	DB Search	PL20190125_HD84_275Mcells_L243.raw	Abelin__MAPTAC_DRB1_0101
G(+42.01)VTKSTILCLLHLS(+79.97)H	15	1742.88	872.439	2	32.99	20	Q86VV8|RTTN_HUMAN	Acetylation (N-term);Phosphorylation (STY)	G1:Acetylation (N-term):1000.00;S14:Phosphorylation (STY):23.60	DB Search	PL20190125_HD84_275Mcells_L243.raw	Abelin__MAPTAC_DRB1_0101
KEVPSKEEPS(+79.97)PVKA(+21.98)	14	1625.77	813.892	2	32.83	42.9	P46821|MAP1B_HUMAN	Phosphorylation (STY);Sodium adduct	S10:Phosphorylation (STY):0.00;A14:Sodium adduct:11.85	DB Search	PL20190125_HD84_275Mcells_L243.raw	Abelin__MAPTAC_DRB1_0101
LQIIN(+0.98)VVLEKQNNS(+79.97)	14	1691.85	846.931	2	29.71	21.4	Q8IZF6|AGRG4_HUMAN	Deamidation (NQ);Phosphorylation (STY)	N5:Deamidation (NQ):8.96;S14:Phosphorylation (STY):1000.00	DB Search	PL20190125_HD84_275Mcells_L243.raw	Abelin__MAPTAC_DRB1_0101
GPKPLFRRM(+15.99)S(+79.97)SLVGP	15	1736.88	579.968	3	28.66	26.7	P11836|CD20_HUMAN	Oxidation (M);Phosphorylation (STY)	M9:Oxidation (M):1000.00;S10:Phosphorylation (STY):10.59	DB Search	PL20190125_HD84_275Mcells_L243.raw	Abelin__MAPTAC_DRB1_0101
TGKLVSLS(+79.97)E(+21.98)QNLVD(+21.98)(+21.98)	14	1647.71	550.241	3	28.21	28.6	O60911|CATL2_HUMAN	Phosphorylation (STY);Sodium adduct;Sodium adduct;Sodium adduct	S8:Phosphorylation (STY):7.77;E9:Sodium adduct:1000.00;D14:Sodium adduct:1000.00;D14:Sodium adduct:1000.00	DB Search	PL20190125_HD84_275Mcells_L243.raw	Abelin__MAPTAC_DRB1_0101
PAPSPS(+79.97)ILPPVPQDSPQ	17	1805.86	903.939	2	25.62	23.5	Q8NC44|RETR2_HUMAN	Phosphorylation (STY)	S6:Phosphorylation (STY):0.00	DB Search	PL20190125_HD84_275Mcells_L243.raw	Abelin__MAPTAC_DRB1_0101
PAPSPSILPPVPQDS(+79.97)PQ	17	1805.86	903.939	2	22.29	23.5	Q8NC44|RETR2_HUMAN	Phosphorylation (STY)	S15:Phosphorylation (STY):6.24	DB Search	PL20190125_HD84_275Mcells_L243.raw	Abelin__MAPTAC_DRB1_0101
LNDFIQKIAN(+0.98)NS(+79.97)YAC	15	1793.77	897.897	2	20.99	20	O00141|SGK1_HUMAN	Deamidation (NQ);Phosphorylation (STY)	N10:Deamidation (NQ):0.00;S12:Phosphorylation (STY):0.00	DB Search	PL20190125_HD84_275Mcells_L243.raw	Abelin__MAPTAC_DRB1_0101
KFS(+79.97)SKY(+79.97)LRTE(+21.98)HGSEMLFFGNA	21	2630.1	877.709	3	20.5	9.5	P04114|APOB_HUMAN	Phosphorylation (STY);Phosphorylation (STY);Sodium adduct	S3:Phosphorylation (STY):0.00;Y6:Phosphorylation (STY):0.00;E10:Sodium adduct:0.00	DB Search	PL20190125_HD84_275Mcells_L243.raw	Abelin__MAPTAC_DRB1_0101
AGEAR(+0.98)ASTGSSD(+21.98)SSPGGHGT(+79.97)Q	21	2018.76	673.927	3	20.38	19	P20333|TNR1B_HUMAN	Citrullination;Sodium adduct;Phosphorylation (STY)	R5:Citrullination:1000.00;D12:Sodium adduct:4.04;T20:Phosphorylation (STY):0.00	DB Search	PL20190125_HD84_275Mcells_L243.raw	Abelin__MAPTAC_DRB1_0101
QGGQFLRAVAQ(+0.98)RCPS(+79.97)PP	17	1891.88	631.636	3	19.85	17.6	P50897|PPT1_HUMAN	Deamidation (NQ);Phosphorylation (STY)	Q11:Deamidation (NQ):11.85;S15:Phosphorylation (STY):1000.00	DB Search	PL20190125_HD84_275Mcells_L243.raw	Abelin__MAPTAC_DRB1_0101
SLYLQMNS(+79.97)LRAEDT	14	1719.75	860.884	2	17.48	7.1	P01780|HV307_HUMAN:P01782|HV309_HUMAN:A0A0B4J1V1|HV321_HUMAN:P01763|HV348_HUMAN:P01762|HV311_HUMAN:P0DP04|HV43D_HUMAN:A0A0C4DH32|HV320_HUMAN	Phosphorylation (STY)	S8:Phosphorylation (STY):0.00	DB Search	PL20190125_HD84_275Mcells_L243.raw	Abelin__MAPTAC_DRB1_0101
EGAY(+79.97)E(+21.98)AELAVH(+15.99)LPQ	14	1643.68	822.857	2	12.57	0	P08514|ITA2B_HUMAN	Phosphorylation (STY);Sodium adduct;Oxidation (HW)	Y4:Phosphorylation (STY):1000.00;E5:Sodium adduct:0.00;H11:Oxidation (HW):1000.00	DB Search	PL20190125_HD84_275Mcells_L243.raw	Abelin__MAPTAC_DRB1_0101
FSDYESVQ(+0.98)GLPAFR(+0.98)Y(+79.97)	15	1859.77	930.893	2	12.36	26.7	Q14108|SCRB2_HUMAN	Deamidation (NQ);Citrullination;Phosphorylation (STY)	Q8:Deamidation (NQ):1000.00;R14:Citrullination:1000.00;Y15:Phosphorylation (STY):0.00	DB Search	PL20190125_HD84_275Mcells_L243.raw	Abelin__MAPTAC_DRB1_0101
N(+0.98)SLYLQM(+15.99)NS(+79.97)LRAE	13	1634.7	818.359	2	11.94	15.4	P01780|HV307_HUMAN:P01782|HV309_HUMAN:A0A0B4J1V1|HV321_HUMAN:P01763|HV348_HUMAN:P01762|HV311_HUMAN:P0DP04|HV43D_HUMAN:A0A0C4DH32|HV320_HUMAN	Deamidation (NQ);Oxidation (M);Phosphorylation (STY)	N1:Deamidation (NQ):12.40;M7:Oxidation (M):1000.00;S9:Phosphorylation (STY):0.00	DB Search	PL20190125_HD84_275Mcells_L243.raw	Abelin__MAPTAC_DRB1_0101
S(+42.01)GVY(+79.97)KKLTGKD(+21.98)VN	13	1551.73	776.869	2	11.62	7.7	P62081|RS7_HUMAN	Acetylation (N-term);Phosphorylation (STY);Sodium adduct	S1:Acetylation (N-term):1000.00;Y4:Phosphorylation (STY):0.00;D11:Sodium adduct:0.00	DB Search	PL20190125_HD84_275Mcells_L243.raw	Abelin__MAPTAC_DRB1_0101
S(+79.97)GNFGGSR(+0.98)N(+0.98)MGGP	13	1318.46	1319.48	1	11.6	0	P22626|ROA2_HUMAN	Phosphorylation (STY);Citrullination;Deamidation (NQ)	S1:Phosphorylation (STY):5.16;R8:Citrullination:1000.00;N9:Deamidation (NQ):5.16	DB Search	PL20190125_HD84_275Mcells_L243.raw	Abelin__MAPTAC_DRB1_0101
DT(+79.97)H(+15.99)SSTFDAGAGIALNDH(+21.98)	18	1945.75	973.885	2	11.37	5.6	P04406|G3P_HUMAN	Phosphorylation (STY);Oxidation (HW);Sodium adduct	T2:Phosphorylation (STY):0.00;H3:Oxidation (HW):1000.00;H18:Sodium adduct:0.00	DB Search	PL20190125_HD84_275Mcells_L243.raw	Abelin__MAPTAC_DRB1_0101
KSD(+21.98)FITMNPS(+79.97)VVQR(+21.98)	14	1744.76	873.384	2	11.17	21.4	Q92187|SIA8D_HUMAN	Sodium adduct;Phosphorylation (STY);Sodium adduct	D3:Sodium adduct:1000.00;S10:Phosphorylation (STY):0.00;R14:Sodium adduct:1000.00	DB Search	PL20190125_HD84_275Mcells_L243.raw	Abelin__MAPTAC_DRB1_0101
S(+42.01)(+79.97)DTHSSTFDAGAGIALN(+0.98)DH(+21.98)	19	2059.78	1030.9	2	11.16	10.5	P04406|G3P_HUMAN	Acetylation (N-term);Phosphorylation (STY);Deamidation (NQ);Sodium adduct	S1:Acetylation (N-term):14.04;S1:Phosphorylation (STY):14.04;N17:Deamidation (NQ):1000.00;H19:Sodium adduct:0.00	DB Search	PL20190125_HD84_275Mcells_L243.raw	Abelin__MAPTAC_DRB1_0101
KRKRIEAIRGQILS(+79.97)K	15	1875.09	313.524	6	10.91	6.7	P01137|TGFB1_HUMAN	Phosphorylation (STY)	S14:Phosphorylation (STY):1000.00	DB Search	PL20190125_HD84_275Mcells_L243.raw	Abelin__MAPTAC_DRB1_0101
S(+42.01)(+79.97)LVN(+0.98)LGGSKSISIS	14	1483.72	742.868	2	10.63	7.1	P04264|K2C1_HUMAN	Acetylation (N-term);Phosphorylation (STY);Deamidation (NQ)	S1:Acetylation (N-term):6.38;S1:Phosphorylation (STY):6.38;N4:Deamidation (NQ):1000.00	DB Search	PL20190125_HD84_275Mcells_L243.raw	Abelin__MAPTAC_DRB1_0101
KGS(+79.97)EGT(+79.97)CS(+79.97)CSSKGFSTTCPAH	21	2313.75	1157.88	2	10.57	9.5	P78363|ABCA4_HUMAN	Phosphorylation (STY);Phosphorylation (STY);Phosphorylation (STY)	S3:Phosphorylation (STY):0.00;T6:Phosphorylation (STY):0.00;S8:Phosphorylation (STY):0.00	DB Search	PL20190125_HD84_275Mcells_L243.raw	Abelin__MAPTAC_DRB1_0101
NT(+79.97)LYLQM(+15.99)SSLR(+0.98)AEDT	15	1837.78	919.898	2	9.91	13.3	A0A0J9YX35|HV64D_HUMAN	Phosphorylation (STY);Oxidation (M);Citrullination	T2:Phosphorylation (STY):12.33;M7:Oxidation (M):1000.00;R11:Citrullination:1000.00	DB Search	PL20190125_HD84_275Mcells_L243.raw	Abelin__MAPTAC_DRB1_0101
NT(+79.97)LYLQMN(+0.98)SLKTE(+21.98)DT	15	1872.78	937.403	2	9.54	6.7	A0A0B4J1V0|HV315_HUMAN	Phosphorylation (STY);Deamidation (NQ);Sodium adduct	T2:Phosphorylation (STY):0.00;N8:Deamidation (NQ):0.00;E13:Sodium adduct:0.00	DB Search	PL20190125_HD84_275Mcells_L243.raw	Abelin__MAPTAC_DRB1_0101
AGEAR(+0.98)ASTGSSD(+21.98)SS(+79.97)PGGHGTQ	21	2018.76	673.927	3	9.19	14.3	P20333|TNR1B_HUMAN	Citrullination;Sodium adduct;Phosphorylation (STY)	R5:Citrullination:1000.00;D12:Sodium adduct:0.65;S14:Phosphorylation (STY):0.00	DB Search	PL20190125_HD84_275Mcells_L243.raw	Abelin__MAPTAC_DRB1_0101
TGKLVS(+79.97)LSE(+21.98)QNLVD(+21.98)(+21.98)	14	1647.71	824.86	2	8.87	14.3	O60911|CATL2_HUMAN	Phosphorylation (STY);Sodium adduct;Sodium adduct;Sodium adduct	S6:Phosphorylation (STY):0.00;E9:Sodium adduct:1000.00;D14:Sodium adduct:1000.00;D14:Sodium adduct:1000.00	DB Search	PL20190125_HD84_275Mcells_L243.raw	Abelin__MAPTAC_DRB1_0101
K(+42.01)IFHGLKST(+79.97)D(+21.98)VAKT	14	1687.83	844.927	2	8.52	21.4	P13796|PLSL_HUMAN	Acetylation (N-term);Phosphorylation (STY);Sodium adduct	K1:Acetylation (N-term):1000.00;T9:Phosphorylation (STY):0.00;D10:Sodium adduct:4.12	DB Search	PL20190125_HD84_275Mcells_L243.raw	Abelin__MAPTAC_DRB1_0101
GSQQY(+79.97)R(+0.98)ALTVPE(+21.98)LT	14	1664.74	833.373	2	8.37	14.3	Q13509|TBB3_HUMAN:P68371|TBB4B_HUMAN:Q9BUF5|TBB6_HUMAN:Q13885|TBB2A_HUMAN:Q9BVA1|TBB2B_HUMAN:P07437|TBB5_HUMAN:P04350|TBB4A_HUMAN	Phosphorylation (STY);Citrullination;Sodium adduct	Y5:Phosphorylation (STY):0.00;R6:Citrullination:1000.00;E12:Sodium adduct:7.32	DB Search	PL20190125_HD84_275Mcells_L243.raw	Abelin__MAPTAC_DRB1_0101
KIFH(+15.99)GLKS(+79.97)TDVAK(+21.98)	13	1560.77	781.396	2	8.27	7.7	P13796|PLSL_HUMAN	Oxidation (HW);Phosphorylation (STY);Sodium adduct	H4:Oxidation (HW):1000.00;S8:Phosphorylation (STY):0.00;K13:Sodium adduct:5.12	DB Search	PL20190125_HD84_275Mcells_L243.raw	Abelin__MAPTAC_DRB1_0101
KQGY(+79.97)QLIEGNQ(+0.98)VLH(+21.98)	14	1728.78	865.396	2	8.21	14.3	P00736|C1R_HUMAN	Phosphorylation (STY);Deamidation (NQ);Sodium adduct	Y4:Phosphorylation (STY):1000.00;Q11:Deamidation (NQ):0.00;H14:Sodium adduct:6.67	DB Search	PL20190125_HD84_275Mcells_L243.raw	Abelin__MAPTAC_DRB1_0101
NPANPAILS(+79.97)E(+21.98)ASAPIPH(+21.98)	17	1821.8	911.915	2	8.14	5.9	O00560|SDCB1_HUMAN	Phosphorylation (STY);Sodium adduct;Sodium adduct	S9:Phosphorylation (STY):0.00;E10:Sodium adduct:1000.00;H17:Sodium adduct:1000.00	DB Search	PL20190125_HD84_275Mcells_L243.raw	Abelin__MAPTAC_DRB1_0101
F(+42.01)ST(+79.97)EFQRMKTLQVKDQ(+21.98)	16	2128.96	710.656	3	7.99	0	Q2M385|MPEG1_HUMAN	Acetylation (N-term);Phosphorylation (STY);Sodium adduct	F1:Acetylation (N-term):1000.00;T3:Phosphorylation (STY):0.00;Q16:Sodium adduct:0.00	DB Search	PL20190125_HD84_275Mcells_L243.raw	Abelin__MAPTAC_DRB1_0101
S(+42.01)IRVTQKS(+79.97)YKVSTSGPRAFSS	21	2407.19	803.404	3	27.6	23.8	P05787|K2C8_HUMAN	Acetylation (N-term);Phosphorylation (STY)	S1:Acetylation (N-term):1000.00;S8:Phosphorylation (STY):7.71	DB Search	AL20190107_MAPTAK_K562_DRB10101_pooled_01.raw	Abelin__MAPTAC_DRB1_0101
AITAQTGVGVAST(+79.97)VH(+15.99)L	16	1619.79	540.936	3	27.54	31.2	Q9H0E3|SP130_HUMAN	Phosphorylation (STY);Oxidation (HW)	T13:Phosphorylation (STY):0.00;H15:Oxidation (HW):1000.00	DB Search	AL20190107_MAPTAK_K562_DRB10101_pooled_01.raw	Abelin__MAPTAC_DRB1_0101
R(+42.01)(+0.98)ELLR(+0.98)EET(+79.97)GAALKPR	15	1861.93	466.49	4	24.25	46.7	P39060|COIA1_HUMAN	Acetylation (N-term);Citrullination;Citrullination;Phosphorylation (STY)	R1:Acetylation (N-term):36.26;R1:Citrullination:36.26;R5:Citrullination:46.15;T8:Phosphorylation (STY):1000.00	DB Search	AL20190107_MAPTAK_K562_DRB10101_pooled_01.raw	Abelin__MAPTAC_DRB1_0101
M(+42.01)ISRYNPIT(+79.97)KRIRHHPANA	19	2396.2	600.056	4	20.65	21.1	Q06278|AOXA_HUMAN	Acetylation (N-term);Phosphorylation (STY)	M1:Acetylation (N-term):1000.00;T9:Phosphorylation (STY):0.00	DB Search	AL20190107_MAPTAK_K562_DRB10101_pooled_01.raw	Abelin__MAPTAC_DRB1_0101
SGPKPFSAPKPQTS(+79.97)PSPK	18	1916.94	639.986	3	19.81	44.4	Q01518|CAP1_HUMAN	Phosphorylation (STY)	S14:Phosphorylation (STY):0.00	DB Search	AL20190107_MAPTAK_K562_DRB10101_pooled_01.raw	Abelin__MAPTAC_DRB1_0101
QGRVRAAT(+79.97)VGSLAGQ(+0.98)PLQER(+0.98)A	21	2246.12	562.532	4	19.03	9.5	P02649|APOE_HUMAN	Phosphorylation (STY);Deamidation (NQ);Citrullination	T8:Phosphorylation (STY):6.20;Q15:Deamidation (NQ):7.79;R20:Citrullination:11.77	DB Search	AL20190107_MAPTAK_K562_DRB10101_pooled_01.raw	Abelin__MAPTAC_DRB1_0101
M(+42.01)(+15.99)ISRY(+79.97)NPITKRIRHHPANA	19	2412.2	604.054	4	18.14	15.8	Q06278|AOXA_HUMAN	Acetylation (N-term);Oxidation (M);Phosphorylation (STY)	M1:Acetylation (N-term):1000.00;M1:Oxidation (M):1000.00;Y5:Phosphorylation (STY):0.00	DB Search	AL20190107_MAPTAK_K562_DRB10101_pooled_01.raw	Abelin__MAPTAC_DRB1_0101
PKLLGIET(+79.97)PLPKKELLLPGN(+0.98)	20	2250.26	751.097	3	14.5	20	P05362|ICAM1_HUMAN	Phosphorylation (STY);Deamidation (NQ)	T8:Phosphorylation (STY):1000.00;N20:Deamidation (NQ):1000.00	DB Search	AL20190107_MAPTAK_K562_DRB10101_pooled_01.raw	Abelin__MAPTAC_DRB1_0101
M(+42.01)(+15.99)ISRYNPIT(+79.97)KRIRHHPANA	19	2412.2	805.071	3	14.3	21.1	Q06278|AOXA_HUMAN	Acetylation (N-term);Oxidation (M);Phosphorylation (STY)	M1:Acetylation (N-term):1000.00;M1:Oxidation (M):1000.00;T9:Phosphorylation (STY):0.00	DB Search	AL20190107_MAPTAK_K562_DRB10101_pooled_01.raw	Abelin__MAPTAC_DRB1_0101
KRKRIEAIRGQILS(+79.97)K	15	1875.09	313.524	6	13.63	6.7	P01137|TGFB1_HUMAN	Phosphorylation (STY)	S14:Phosphorylation (STY):1000.00	DB Search	AL20190107_MAPTAK_K562_DRB10101_pooled_01.raw	Abelin__MAPTAC_DRB1_0101
KVHEY(+79.97)NVLLET(+79.97)LSR(+0.98)T	15	1961.89	654.964	3	11.48	20	P30533|AMRP_HUMAN	Phosphorylation (STY);Phosphorylation (STY);Citrullination	Y5:Phosphorylation (STY):0.00;T11:Phosphorylation (STY):0.00;R14:Citrullination:1000.00	DB Search	AL20190107_MAPTAK_K562_DRB10101_pooled_01.raw	Abelin__MAPTAC_DRB1_0101
KTKVQ(+0.98)NIHPVES(+79.97)AKIEPPDT	20	2311.15	1156.57	2	11.36	10	P80303|NUCB2_HUMAN	Deamidation (NQ);Phosphorylation (STY)	Q5:Deamidation (NQ):0.00;S12:Phosphorylation (STY):0.00	DB Search	AL20190107_MAPTAK_K562_DRB10101_pooled_01.raw	Abelin__MAPTAC_DRB1_0101
KKH(+15.99)SFLSQRETLLT(+79.97)EAK(+21.98)	17	2133.06	712.022	3	11.35	17.6	Q9ULG6|CCPG1_HUMAN	Oxidation (HW);Phosphorylation (STY);Sodium adduct	H3:Oxidation (HW):1000.00;T14:Phosphorylation (STY):1.05;K17:Sodium adduct:7.77	DB Search	AL20190107_MAPTAK_K562_DRB10101_pooled_01.raw	Abelin__MAPTAC_DRB1_0101
M(+42.01)(+15.99)IS(+79.97)RYNPITKRIRH(+15.99)HPANA	19	2428.19	608.053	4	10.96	10.5	Q06278|AOXA_HUMAN	Acetylation (N-term);Oxidation (M);Phosphorylation (STY);Oxidation (HW)	M1:Acetylation (N-term):1000.00;M1:Oxidation (M):1000.00;S3:Phosphorylation (STY):0.00;H14:Oxidation (HW):15.27	DB Search	AL20190107_MAPTAK_K562_DRB10101_pooled_01.raw	Abelin__MAPTAC_DRB1_0101
S(+42.01)(+79.97)HITFAHE(+21.98)VGHNFGSPH(+21.98)	17	2038.81	1020.41	2	10.94	11.8	O14672|ADA10_HUMAN	Acetylation (N-term);Phosphorylation (STY);Sodium adduct;Sodium adduct	S1:Acetylation (N-term):7.77;S1:Phosphorylation (STY):7.77;E8:Sodium adduct:1000.00;H17:Sodium adduct:1000.00	DB Search	AL20190107_MAPTAK_K562_DRB10101_pooled_01.raw	Abelin__MAPTAC_DRB1_0101
Q(+0.98)SNKT(+79.97)FNLEKQNHTPR(+0.98)	16	2022.92	1012.46	2	10.18	25	Q15233|NONO_HUMAN	Deamidation (NQ);Phosphorylation (STY);Citrullination	Q1:Deamidation (NQ):0.00;T5:Phosphorylation (STY):7.79;R16:Citrullination:1000.00	DB Search	AL20190107_MAPTAK_K562_DRB10101_pooled_01.raw	Abelin__MAPTAC_DRB1_0101
T(+42.01)HNTWKAM(+15.99)EGIFIKPS(+79.97)	16	1996.91	999.46	2	10.02	6.2	Q9HCN8|SDF2L_HUMAN	Acetylation (N-term);Oxidation (M);Phosphorylation (STY)	T1:Acetylation (N-term):1000.00;M8:Oxidation (M):1000.00;S16:Phosphorylation (STY):5.18	DB Search	AL20190107_MAPTAK_K562_DRB10101_pooled_01.raw	Abelin__MAPTAC_DRB1_0101
L(+42.01)VYQAMETNQVNPFS(+79.97)N	16	1975.84	659.62	3	9.94	12.5	P42167|LAP2B_HUMAN	Acetylation (N-term);Phosphorylation (STY)	L1:Acetylation (N-term):1000.00;S15:Phosphorylation (STY):7.91	DB Search	AL20190107_MAPTAK_K562_DRB10101_pooled_01.raw	Abelin__MAPTAC_DRB1_0101
KSVASIGN(+0.98)TLN(+0.98)S(+79.97)VHLAV	17	1790.88	896.443	2	22.89	17.6	O75071|EFC14_HUMAN	Deamidation (NQ);Deamidation (NQ);Phosphorylation (STY)	N8:Deamidation (NQ):1000.00;N11:Deamidation (NQ):1000.00;S12:Phosphorylation (STY):7.79	DB Search	AL20190107_MAPTAK_K562_DRB10101_pooled_02.raw	Abelin__MAPTAC_DRB1_0101
T(+42.01)SWTQ(+0.98)RRT(+79.97)QPLQER	14	1908.88	478.228	4	19.04	50	Q8N2X6|EXAS1_HUMAN	Acetylation (N-term);Deamidation (NQ);Phosphorylation (STY)	T1:Acetylation (N-term):1000.00;Q5:Deamidation (NQ):0.00;T8:Phosphorylation (STY):0.00	DB Search	AL20190107_MAPTAK_K562_DRB10101_pooled_02.raw	Abelin__MAPTAC_DRB1_0101
KSVASIGN(+0.98)TLNS(+79.97)VHLAV	17	1789.9	597.633	3	18.25	5.9	O75071|EFC14_HUMAN	Deamidation (NQ);Phosphorylation (STY)	N8:Deamidation (NQ):7.79;S12:Phosphorylation (STY):9.99	DB Search	AL20190107_MAPTAK_K562_DRB10101_pooled_02.raw	Abelin__MAPTAC_DRB1_0101
NQPTDDS(+79.97)CFDPY(+79.97)TVSH(+21.98)	16	2006.64	1004.32	2	16.23	6.2	P02751|FINC_HUMAN	Phosphorylation (STY);Phosphorylation (STY);Sodium adduct	S7:Phosphorylation (STY):3.75;Y12:Phosphorylation (STY):10.59;H16:Sodium adduct:6.44	DB Search	AL20190107_MAPTAK_K562_DRB10101_pooled_02.raw	Abelin__MAPTAC_DRB1_0101
KEMPMQTLVPAKVAS(+79.97)K	16	1836.92	919.468	2	13.22	12.5	P07602|SAP_HUMAN	Phosphorylation (STY)	S15:Phosphorylation (STY):0.00	DB Search	AL20190107_MAPTAK_K562_DRB10101_pooled_02.raw	Abelin__MAPTAC_DRB1_0101
KS(+79.97)GVY(+79.97)QHVTGEMMGGHA	17	1947.74	974.872	2	13.05	5.9	P07858|CATB_HUMAN	Phosphorylation (STY);Phosphorylation (STY)	S2:Phosphorylation (STY):0.00;Y5:Phosphorylation (STY):0.00	DB Search	AL20190107_MAPTAK_K562_DRB10101_pooled_02.raw	Abelin__MAPTAC_DRB1_0101
S(+42.01)(+79.97)HIT(+79.97)FAHEVGHNFGSPH(+21.98)	17	2096.79	699.938	3	12.7	11.8	O14672|ADA10_HUMAN	Acetylation (N-term);Phosphorylation (STY);Phosphorylation (STY);Sodium adduct	S1:Acetylation (N-term):2.43;S1:Phosphorylation (STY):2.43;T4:Phosphorylation (STY):0.00;H17:Sodium adduct:3.76	DB Search	AL20190107_MAPTAK_K562_DRB10101_pooled_02.raw	Abelin__MAPTAC_DRB1_0101
PKLLGIET(+79.97)PLPKKELLLPGN(+0.98)	20	2250.26	751.097	3	12	20	P05362|ICAM1_HUMAN	Phosphorylation (STY);Deamidation (NQ)	T8:Phosphorylation (STY):1000.00;N20:Deamidation (NQ):1000.00	DB Search	AL20190107_MAPTAK_K562_DRB10101_pooled_02.raw	Abelin__MAPTAC_DRB1_0101
S(+42.01)(+79.97)HITFAHEVGHNFGSPH(+21.98)	17	2016.82	673.275	3	11.57	11.8	O14672|ADA10_HUMAN	Acetylation (N-term);Phosphorylation (STY);Sodium adduct	S1:Acetylation (N-term):9.42;S1:Phosphorylation (STY):9.42;H17:Sodium adduct:2.20	DB Search	AL20190107_MAPTAK_K562_DRB10101_pooled_02.raw	Abelin__MAPTAC_DRB1_0101
T(+42.01)S(+79.97)WTQR(+0.98)RTQPLQER	14	1908.88	637.3	3	10.8	28.6	Q8N2X6|EXAS1_HUMAN	Acetylation (N-term);Phosphorylation (STY);Citrullination	T1:Acetylation (N-term):1000.00;S2:Phosphorylation (STY):0.00;R6:Citrullination:0.00	DB Search	AL20190107_MAPTAK_K562_DRB10101_pooled_02.raw	Abelin__MAPTAC_DRB1_0101
KAKEDFLVY(+79.97)KLEAQETLN(+0.98)KG	20	2404.19	802.41	3	10.79	10	O00461|GOLI4_HUMAN	Phosphorylation (STY);Deamidation (NQ)	Y9:Phosphorylation (STY):4.59;N18:Deamidation (NQ):6.65	DB Search	AL20190107_MAPTAK_K562_DRB10101_pooled_02.raw	Abelin__MAPTAC_DRB1_0101
KGPMFELLPGES(+79.97)NKIP	16	1835.89	918.948	2	10.72	12.5	P10124|SRGN_HUMAN	Phosphorylation (STY)	S12:Phosphorylation (STY):1000.00	DB Search	AL20190107_MAPTAK_K562_DRB10101_pooled_02.raw	Abelin__MAPTAC_DRB1_0101
DNTKR(+0.98)FLFHYSKTQKLGKS(+79.97)N	20	2492.22	831.749	3	9.8	0	P48645|NMU_HUMAN	Citrullination;Phosphorylation (STY)	R5:Citrullination:1000.00;S19:Phosphorylation (STY):4.04	DB Search	AL20190107_MAPTAK_K562_DRB10101_pooled_02.raw	Abelin__MAPTAC_DRB1_0101
KVQNIHPVES(+79.97)AKIEPPDT	18	2081.02	1041.52	2	9.78	11.1	P80303|NUCB2_HUMAN	Phosphorylation (STY)	S10:Phosphorylation (STY):2.85	DB Search	AL20190107_MAPTAK_K562_DRB10101_pooled_02.raw	Abelin__MAPTAC_DRB1_0101
PSPKVSDTVVEPYNATLS(+79.97)I	19	2096.01	1049.01	2	41.98	31.6	Q13509|TBB3_HUMAN	Phosphorylation (STY)	S18:Phosphorylation (STY):0.00	DB Search	AC20180323_uIP_Sample2_DRB1_0101_DM2_expi293_bRep01_pRep02.raw	Abelin__MAPTAC_DRB1_0101
RGFPEISFQPSS(+79.97)AVVV(+21.98)	16	1820.85	911.433	2	35.89	31.2	P14543|NID1_HUMAN	Phosphorylation (STY);Sodium adduct	S12:Phosphorylation (STY):0.00;V16:Sodium adduct:34.89	DB Search	AC20180323_uIP_Sample2_DRB1_0101_DM2_expi293_bRep01_pRep02.raw	Abelin__MAPTAC_DRB1_0101
S(+42.01)VHT(+79.97)PSSNPKLPPPKPL(+21.98)	17	1938.96	485.751	4	34.32	11.8	O14672|ADA10_HUMAN	Acetylation (N-term);Phosphorylation (STY);Sodium adduct	S1:Acetylation (N-term):1000.00;T4:Phosphorylation (STY):0.00;L17:Sodium adduct:1000.00	DB Search	AC20180323_uIP_Sample2_DRB1_0101_DM2_expi293_bRep01_pRep02.raw	Abelin__MAPTAC_DRB1_0101
PGPVHVYWLLD(+21.98)GAPVQD(+21.98)T(+79.97)ER	20	2372.06	594.028	4	33.67	30	Q13308|PTK7_HUMAN	Sodium adduct;Sodium adduct;Phosphorylation (STY)	D11:Sodium adduct:6.03;D17:Sodium adduct:16.66;T18:Phosphorylation (STY):0.00	DB Search	AC20180323_uIP_Sample2_DRB1_0101_DM2_expi293_bRep01_pRep02.raw	Abelin__MAPTAC_DRB1_0101
GT(+79.97)SESLKGVKRKKIVAENHL(+21.98)	20	2295.21	574.809	4	33.45	15	P15822|ZEP1_HUMAN	Phosphorylation (STY);Sodium adduct	T2:Phosphorylation (STY):0.00;L20:Sodium adduct:10.63	DB Search	AC20180323_uIP_Sample2_DRB1_0101_DM2_expi293_bRep01_pRep02.raw	Abelin__MAPTAC_DRB1_0101
IPADLRIIS(+79.97)ANGCKVDN	17	1877.91	939.954	2	32.97	23.5	P05023|AT1A1_HUMAN	Phosphorylation (STY)	S9:Phosphorylation (STY):1000.00	DB Search	AC20180323_uIP_Sample2_DRB1_0101_DM2_expi293_bRep01_pRep02.raw	Abelin__MAPTAC_DRB1_0101
LSAGVT(+79.97)GTTRPSAGVT	16	1553.74	777.878	2	30.69	25	Q7Z5P9|MUC19_HUMAN	Phosphorylation (STY)	T6:Phosphorylation (STY):3.38	DB Search	AC20180323_uIP_Sample2_DRB1_0101_DM2_expi293_bRep01_pRep02.raw	Abelin__MAPTAC_DRB1_0101
KQLEPVYNS(+79.97)LAKKY	14	1759.89	440.979	4	29.51	28.6	P13667|PDIA4_HUMAN	Phosphorylation (STY)	S9:Phosphorylation (STY):0.00	DB Search	AC20180323_uIP_Sample2_DRB1_0101_DM2_expi293_bRep01_pRep02.raw	Abelin__MAPTAC_DRB1_0101
SSDS(+79.97)VIAEIARRRNDGQ	17	1952.91	651.977	3	29.4	11.8	Q5VYV7|SLX4I_HUMAN	Phosphorylation (STY)	S4:Phosphorylation (STY):5.12	DB Search	AC20180323_uIP_Sample2_DRB1_0101_DM2_expi293_bRep01_pRep02.raw	Abelin__MAPTAC_DRB1_0101
SFHRVDQ(+0.98)KEIT(+79.97)QLS(+79.97)HL	16	2097.93	525.486	4	29.37	12.5	P29597|TYK2_HUMAN	Deamidation (NQ);Phosphorylation (STY);Phosphorylation (STY)	Q7:Deamidation (NQ):8.28;T11:Phosphorylation (STY):27.33;S14:Phosphorylation (STY):20.86	DB Search	AC20180323_uIP_Sample2_DRB1_0101_DM2_expi293_bRep01_pRep02.raw	Abelin__MAPTAC_DRB1_0101
EQRLEALEEKIRTTET(+79.97)Q	17	2153.04	718.684	3	27.9	29.4	P12081|HARS1_HUMAN	Phosphorylation (STY)	T16:Phosphorylation (STY):0.00	DB Search	AC20180323_uIP_Sample2_DRB1_0101_DM2_expi293_bRep01_pRep02.raw	Abelin__MAPTAC_DRB1_0101
KYT(+79.97)KSVLKKGDKTNFPKK(+21.98)	18	2211.18	553.804	4	26.55	11.1	Q00688|FKBP3_HUMAN	Phosphorylation (STY);Sodium adduct	T3:Phosphorylation (STY):0.00;K18:Sodium adduct:0.00	DB Search	AC20180323_uIP_Sample2_DRB1_0101_DM2_expi293_bRep01_pRep02.raw	Abelin__MAPTAC_DRB1_0101
T(+42.01)KLFPAVFVLPT(+79.97)HQN	15	1832.92	917.474	2	26.16	33.3	P21817|RYR1_HUMAN	Acetylation (N-term);Phosphorylation (STY)	T1:Acetylation (N-term):1000.00;T12:Phosphorylation (STY):1000.00	DB Search	AC20180323_uIP_Sample2_DRB1_0101_DM2_expi293_bRep01_pRep02.raw	Abelin__MAPTAC_DRB1_0101
KREKVDS(+79.97)Q(+0.98)YPPVQR(+0.98)	14	1810.86	604.623	3	26.13	42.9	P49790|NU153_HUMAN	Phosphorylation (STY);Deamidation (NQ);Citrullination	S7:Phosphorylation (STY):0.00;Q8:Deamidation (NQ):25.17;R14:Citrullination:22.47	DB Search	AC20180323_uIP_Sample2_DRB1_0101_DM2_expi293_bRep01_pRep02.raw	Abelin__MAPTAC_DRB1_0101
PEGRWND(+21.98)SPCNQSLPS(+79.97)I	17	2000.81	1001.41	2	24.21	17.6	Q9UBG0|MRC2_HUMAN	Sodium adduct;Phosphorylation (STY)	D7:Sodium adduct:0.26;S16:Phosphorylation (STY):0.47	DB Search	AC20180323_uIP_Sample2_DRB1_0101_DM2_expi293_bRep01_pRep02.raw	Abelin__MAPTAC_DRB1_0101
AVVSIPRQ(+0.98)LPGS(+79.97)HSE	15	1656.79	415.204	4	23.91	0	P08195|4F2_HUMAN	Deamidation (NQ);Phosphorylation (STY)	Q8:Deamidation (NQ):1000.00;S12:Phosphorylation (STY):1.12	DB Search	AC20180323_uIP_Sample2_DRB1_0101_DM2_expi293_bRep01_pRep02.raw	Abelin__MAPTAC_DRB1_0101
KINE(+21.98)IRQ(+0.98)MS(+79.97)GAQIKIANP	18	2113.04	705.348	3	19.69	5.6	Q15366|PCBP2_HUMAN	Sodium adduct;Deamidation (NQ);Phosphorylation (STY)	E4:Sodium adduct:0.00;Q7:Deamidation (NQ):0.00;S9:Phosphorylation (STY):1000.00	DB Search	AC20180323_uIP_Sample2_DRB1_0101_DM2_expi293_bRep01_pRep02.raw	Abelin__MAPTAC_DRB1_0101
VAT(+79.97)EFVALVPDGAR(+0.98)AE(+21.98)APG	19	1971.9	986.948	2	16.72	5.3	Q9H9S5|FKRP_HUMAN	Phosphorylation (STY);Citrullination;Sodium adduct	T3:Phosphorylation (STY):1000.00;R14:Citrullination:1000.00;E16:Sodium adduct:0.00	DB Search	AC20180323_uIP_Sample2_DRB1_0101_DM2_expi293_bRep01_pRep02.raw	Abelin__MAPTAC_DRB1_0101
R(+42.01)DALNIETAIKT(+79.97)KG(+21.98)	14	1672.82	837.419	2	16.68	14.3	A6NMY6|AXA2L_HUMAN:P07355|ANXA2_HUMAN	Acetylation (N-term);Phosphorylation (STY);Sodium adduct	R1:Acetylation (N-term):1000.00;T12:Phosphorylation (STY):9.45;G14:Sodium adduct:10.33	DB Search	AC20180323_uIP_Sample2_DRB1_0101_DM2_expi293_bRep01_pRep02.raw	Abelin__MAPTAC_DRB1_0101
SLAKKY(+79.97)KGQKGLVIAK(+21.98)	16	1833.03	917.523	2	15.86	12.5	P13667|PDIA4_HUMAN	Phosphorylation (STY);Sodium adduct	Y6:Phosphorylation (STY):10.19;K16:Sodium adduct:1000.00	DB Search	AC20180323_uIP_Sample2_DRB1_0101_DM2_expi293_bRep01_pRep02.raw	Abelin__MAPTAC_DRB1_0101
KSHIEIIRGHAAFTSDPKPT(+79.97)	20	2284.14	762.388	3	15.66	10	P00390|GSHR_HUMAN	Phosphorylation (STY)	T20:Phosphorylation (STY):0.00	DB Search	AC20180323_uIP_Sample2_DRB1_0101_DM2_expi293_bRep01_pRep02.raw	Abelin__MAPTAC_DRB1_0101
R(+42.01)LDHKFDLMY(+79.97)AKRAFV	16	2131.04	711.358	3	15.56	12.5	Q71U36|TBA1A_HUMAN:P68363|TBA1B_HUMAN:P0DPH8|TBA3D_HUMAN:Q9BQE3|TBA1C_HUMAN:P68366|TBA4A_HUMAN:P0DPH7|TBA3C_HUMAN:Q9NY65|TBA8_HUMAN	Acetylation (N-term);Phosphorylation (STY)	R1:Acetylation (N-term):1000.00;Y10:Phosphorylation (STY):1000.00	DB Search	AC20180323_uIP_Sample2_DRB1_0101_DM2_expi293_bRep01_pRep02.raw	Abelin__MAPTAC_DRB1_0101
RTIEYLQPNPAS(+79.97)RAK(+21.98)	15	1844.89	923.45	2	13.44	20	Q99961|SH3G1_HUMAN	Phosphorylation (STY);Sodium adduct	S12:Phosphorylation (STY):0.00;K15:Sodium adduct:0.60	DB Search	AC20180323_uIP_Sample2_DRB1_0101_DM2_expi293_bRep01_pRep02.raw	Abelin__MAPTAC_DRB1_0101
K(+42.01)KQIE(+21.98)ELKGQEVS(+79.97)P	14	1755.84	878.93	2	12.77	7.1	P09936|UCHL1_HUMAN	Acetylation (N-term);Sodium adduct;Phosphorylation (STY)	K1:Acetylation (N-term):1000.00;E5:Sodium adduct:0.00;S13:Phosphorylation (STY):1000.00	DB Search	AC20180323_uIP_Sample2_DRB1_0101_DM2_expi293_bRep01_pRep02.raw	Abelin__MAPTAC_DRB1_0101
R(+42.01)SRSSSMSSLT(+79.97)GAYASGIPS(+79.97)	20	2202.9	1102.46	2	12.49	5	Q96HA1|P121A_HUMAN	Acetylation (N-term);Phosphorylation (STY);Phosphorylation (STY)	R1:Acetylation (N-term):1000.00;T11:Phosphorylation (STY):0.00;S20:Phosphorylation (STY):0.00	DB Search	AC20180323_uIP_Sample2_DRB1_0101_DM2_expi293_bRep01_pRep02.raw	Abelin__MAPTAC_DRB1_0101
KT(+79.97)DKT(+79.97)LVLLM(+15.99)GKEGVHGGLIN	21	2398.17	1200.08	2	11.6	9.5	P07737|PROF1_HUMAN	Phosphorylation (STY);Phosphorylation (STY);Oxidation (M)	T2:Phosphorylation (STY):1000.00;T5:Phosphorylation (STY):1000.00;M10:Oxidation (M):1000.00	DB Search	AC20180323_uIP_Sample2_DRB1_0101_DM2_expi293_bRep01_pRep02.raw	Abelin__MAPTAC_DRB1_0101
KLCKE(+21.98)VPN(+0.98)YKLIT(+79.97)PAVVSER	20	2389.21	598.307	4	11.54	5	P62851|RS25_HUMAN	Sodium adduct;Deamidation (NQ);Phosphorylation (STY)	E5:Sodium adduct:11.79;N8:Deamidation (NQ):1000.00;T13:Phosphorylation (STY):8.54	DB Search	AC20180323_uIP_Sample2_DRB1_0101_DM2_expi293_bRep01_pRep02.raw	Abelin__MAPTAC_DRB1_0101
K(+42.01)QIEELKGQEVS(+79.97)PK	14	1733.86	578.958	3	10.72	21.4	P09936|UCHL1_HUMAN	Acetylation (N-term);Phosphorylation (STY)	K1:Acetylation (N-term):1000.00;S12:Phosphorylation (STY):1000.00	DB Search	AC20180323_uIP_Sample2_DRB1_0101_DM2_expi293_bRep01_pRep02.raw	Abelin__MAPTAC_DRB1_0101
KET(+79.97)LKHLASLY(+79.97)AN(+0.98)N	14	1761.77	881.888	2	10.63	14.3	O75976|CBPD_HUMAN	Phosphorylation (STY);Phosphorylation (STY);Deamidation (NQ)	T3:Phosphorylation (STY):0.00;Y11:Phosphorylation (STY):0.00;N13:Deamidation (NQ):6.55	DB Search	AC20180323_uIP_Sample2_DRB1_0101_DM2_expi293_bRep01_pRep02.raw	Abelin__MAPTAC_DRB1_0101
AVIRNIRYMS(+79.97)GGTATGDAIS(+79.97)	20	2211.97	1107	2	10.59	0	O43405|COCH_HUMAN	Phosphorylation (STY);Phosphorylation (STY)	S10:Phosphorylation (STY):0.00;S20:Phosphorylation (STY):6.10	DB Search	AC20180323_uIP_Sample2_DRB1_0101_DM2_expi293_bRep01_pRep02.raw	Abelin__MAPTAC_DRB1_0101
GY(+79.97)QVHY(+79.97)VRME(+21.98)GAEARGPPR	19	2353.98	393.334	6	10.48	0	Q13332|PTPRS_HUMAN	Phosphorylation (STY);Phosphorylation (STY);Sodium adduct	Y2:Phosphorylation (STY):1000.00;Y6:Phosphorylation (STY):1000.00;E10:Sodium adduct:0.00	DB Search	AC20180323_uIP_Sample2_DRB1_0101_DM2_expi293_bRep01_pRep02.raw	Abelin__MAPTAC_DRB1_0101
KGTLVQ(+0.98)T(+79.97)KGTGASGSFK(+21.98)	17	1768.84	885.422	2	10.45	11.8	P16402|H13_HUMAN:P16403|H12_HUMAN:Q02539|H11_HUMAN:P16401|H15_HUMAN:P10412|H14_HUMAN	Deamidation (NQ);Phosphorylation (STY);Sodium adduct	Q6:Deamidation (NQ):1000.00;T7:Phosphorylation (STY):0.00;K17:Sodium adduct:1000.00	DB Search	AC20180323_uIP_Sample2_DRB1_0101_DM2_expi293_bRep01_pRep02.raw	Abelin__MAPTAC_DRB1_0101
HLSKFIEEHAT(+79.97)KLS(+79.97)R(+0.98)T	16	2056.94	1029.48	2	10.18	18.8	P13667|PDIA4_HUMAN	Phosphorylation (STY);Phosphorylation (STY);Citrullination	T11:Phosphorylation (STY):0.00;S14:Phosphorylation (STY):1.08;R15:Citrullination:1000.00	DB Search	AC20180323_uIP_Sample2_DRB1_0101_DM2_expi293_bRep01_pRep02.raw	Abelin__MAPTAC_DRB1_0101
KR(+0.98)HKT(+79.97)DSFVGLMGKRALN(+0.98)	18	2139.07	1070.55	2	10.17	11.1	P20366|TKN1_HUMAN	Citrullination;Phosphorylation (STY);Deamidation (NQ)	R2:Citrullination:0.00;T5:Phosphorylation (STY):0.00;N18:Deamidation (NQ):1000.00	DB Search	AC20180323_uIP_Sample2_DRB1_0101_DM2_expi293_bRep01_pRep02.raw	Abelin__MAPTAC_DRB1_0101
Q(-17.03)QKQNY(+79.97)EEMQAKLAAQK(+21.98)	17	2119.94	707.647	3	10.13	5.9	P0CAP2|GRL1A_HUMAN	Pyro-glu from Q;Phosphorylation (STY);Sodium adduct	Q1:Pyro-glu from Q:1000.00;Y6:Phosphorylation (STY):1000.00;K17:Sodium adduct:0.91	DB Search	AC20180323_uIP_Sample2_DRB1_0101_DM2_expi293_bRep01_pRep02.raw	Abelin__MAPTAC_DRB1_0101
LAGALCPQVPRT(+79.97)PAK	15	1600.82	801.415	2	30.91	20	Q9HCH0|NCK5L_HUMAN	Phosphorylation (STY)	T12:Phosphorylation (STY):1000.00	DB Search	PL20181207_ExpBJ_MAPTAK_A375_DRB0101_aRP_RedAlk.raw	Abelin__MAPTAC_DRB1_0101
TLT(+79.97)PARLSQ(+0.98)AR(+0.98)FSACLPPS	19	2097	1049.51	2	29.66	10.5	A8MQ27|NEU1B_HUMAN	Phosphorylation (STY);Deamidation (NQ);Citrullination	T3:Phosphorylation (STY):5.83;Q9:Deamidation (NQ):1000.00;R11:Citrullination:25.17	DB Search	PL20181207_ExpBJ_MAPTAK_A375_DRB0101_aRP_RedAlk.raw	Abelin__MAPTAC_DRB1_0101
REEIQSSIS(+79.97)GVTAAYN(+21.98)	16	1825.79	913.897	2	24.27	18.8	P46940|IQGA1_HUMAN	Phosphorylation (STY);Sodium adduct	S9:Phosphorylation (STY):0.00;N16:Sodium adduct:20.66	DB Search	PL20181207_ExpBJ_MAPTAK_A375_DRB0101_aRP_RedAlk.raw	Abelin__MAPTAC_DRB1_0101
E(+21.98)R(+0.98)LKAT(+79.97)QVSKGIR	13	1587.81	530.274	3	24.22	46.2	P06396|GELS_HUMAN	Sodium adduct;Citrullination;Phosphorylation (STY)	E1:Sodium adduct:33.41;R2:Citrullination:34.89;T6:Phosphorylation (STY):24.64	DB Search	PL20181207_ExpBJ_MAPTAK_A375_DRB0101_aRP_RedAlk.raw	Abelin__MAPTAC_DRB1_0101
T(+79.97)SPE(+21.98)GKKLPRTFCQLILDP(+21.98)	19	2266.08	1134.04	2	23.09	10.5	P13639|EF2_HUMAN	Phosphorylation (STY);Sodium adduct;Sodium adduct	T1:Phosphorylation (STY):0.00;E4:Sodium adduct:4.63;P19:Sodium adduct:15.27	DB Search	PL20181207_ExpBJ_MAPTAK_A375_DRB0101_aRP_RedAlk.raw	Abelin__MAPTAC_DRB1_0101
Q(+0.98)GKGQGHQY(+79.97)ELNSKKHHQ	18	2183.99	547.004	4	19.98	27.8	O00257|CBX4_HUMAN	Deamidation (NQ);Phosphorylation (STY)	Q1:Deamidation (NQ):3.13;Y9:Phosphorylation (STY):6.65	DB Search	PL20181207_ExpBJ_MAPTAK_A375_DRB0101_aRP_RedAlk.raw	Abelin__MAPTAC_DRB1_0101
IS(+79.97)NIYLIKGSALRGE(+21.98)L	16	1847.95	924.978	2	19.09	0	Q02809|PLOD1_HUMAN	Phosphorylation (STY);Sodium adduct	S2:Phosphorylation (STY):10.63;E15:Sodium adduct:0.00	DB Search	PL20181207_ExpBJ_MAPTAK_A375_DRB0101_aRP_RedAlk.raw	Abelin__MAPTAC_DRB1_0101
S(+42.01)(+79.97)PRKGWALLHPGRLTH(+21.98)	16	1968.98	657.334	3	17.58	12.5	O60568|PLOD3_HUMAN	Acetylation (N-term);Phosphorylation (STY);Sodium adduct	S1:Acetylation (N-term):1.47;S1:Phosphorylation (STY):1.47;H16:Sodium adduct:1000.00	DB Search	PL20181207_ExpBJ_MAPTAK_A375_DRB0101_aRP_RedAlk.raw	Abelin__MAPTAC_DRB1_0101
KPQYM(+15.99)VLVPSLLHT(+79.97)E	15	1849.9	925.952	2	16.11	6.7	P01023|A2MG_HUMAN	Oxidation (M);Phosphorylation (STY)	M5:Oxidation (M):1000.00;T14:Phosphorylation (STY):3.42	DB Search	PL20181207_ExpBJ_MAPTAK_A375_DRB0101_aRP_RedAlk.raw	Abelin__MAPTAC_DRB1_0101
KD(+21.98)IVT(+79.97)VANAVFVKNAS(+21.98)	16	1798.86	900.446	2	14.76	12.5	P07093|GDN_HUMAN	Sodium adduct;Phosphorylation (STY);Sodium adduct	D2:Sodium adduct:1000.00;T5:Phosphorylation (STY):1000.00;S16:Sodium adduct:1000.00	DB Search	PL20181207_ExpBJ_MAPTAK_A375_DRB0101_aRP_RedAlk.raw	Abelin__MAPTAC_DRB1_0101
S(+42.01)(+79.97)PRKGWALLHPGRLT(+79.97)H	16	2026.97	1014.49	2	13.85	6.2	O60568|PLOD3_HUMAN	Acetylation (N-term);Phosphorylation (STY);Phosphorylation (STY)	S1:Acetylation (N-term):1000.00;S1:Phosphorylation (STY):1000.00;T15:Phosphorylation (STY):1000.00	DB Search	PL20181207_ExpBJ_MAPTAK_A375_DRB0101_aRP_RedAlk.raw	Abelin__MAPTAC_DRB1_0101
GGPTNSTTRPPST(+79.97)P	14	1448.63	725.321	2	13.63	35.7	Q8TCT9|HM13_HUMAN	Phosphorylation (STY)	T13:Phosphorylation (STY):0.00	DB Search	PL20181207_ExpBJ_MAPTAK_A375_DRB0101_aRP_RedAlk.raw	Abelin__MAPTAC_DRB1_0101
KS(+79.97)GVYQHVTGEMMGGH(+21.98)	16	1818.72	910.367	2	13.31	12.5	P07858|CATB_HUMAN	Phosphorylation (STY);Sodium adduct	S2:Phosphorylation (STY):0.00;H16:Sodium adduct:4.36	DB Search	PL20181207_ExpBJ_MAPTAK_A375_DRB0101_aRP_RedAlk.raw	Abelin__MAPTAC_DRB1_0101
V(+42.01)QVHRIESSNAESAAPS(+79.97)QH(+21.98)	19	2189.95	730.991	3	13.14	10.5	Q9NS15|LTBP3_HUMAN	Acetylation (N-term);Phosphorylation (STY);Sodium adduct	V1:Acetylation (N-term):1000.00;S17:Phosphorylation (STY):9.95;H19:Sodium adduct:7.91	DB Search	PL20181207_ExpBJ_MAPTAK_A375_DRB0101_aRP_RedAlk.raw	Abelin__MAPTAC_DRB1_0101
KS(+79.97)GVYQ(+0.98)HVTGEMMGGH(+21.98)	16	1819.7	910.867	2	13.14	12.5	P07858|CATB_HUMAN	Phosphorylation (STY);Deamidation (NQ);Sodium adduct	S2:Phosphorylation (STY):0.00;Q6:Deamidation (NQ):1000.00;H16:Sodium adduct:8.54	DB Search	PL20181207_ExpBJ_MAPTAK_A375_DRB0101_aRP_RedAlk.raw	Abelin__MAPTAC_DRB1_0101
KPKT(+79.97)N(+0.98)MKHMAGAAAAGAVV	19	1932.93	645.316	3	12.33	10.5	P04156|PRIO_HUMAN	Phosphorylation (STY);Deamidation (NQ)	T4:Phosphorylation (STY):1000.00;N5:Deamidation (NQ):1000.00	DB Search	PL20181207_ExpBJ_MAPTAK_A375_DRB0101_aRP_RedAlk.raw	Abelin__MAPTAC_DRB1_0101
KD(+21.98)IVTVANAVFVKNAS(+79.97)(+21.98)	16	1798.86	900.439	2	11.37	6.2	P07093|GDN_HUMAN	Sodium adduct;Phosphorylation (STY);Sodium adduct	D2:Sodium adduct:1000.00;S16:Phosphorylation (STY):0.00;S16:Sodium adduct:0.00	DB Search	PL20181207_ExpBJ_MAPTAK_A375_DRB0101_aRP_RedAlk.raw	Abelin__MAPTAC_DRB1_0101
KPS(+79.97)KPKT(+79.97)NMKHMAGAAAAG	19	2054.92	514.736	4	11.33	10.5	P04156|PRIO_HUMAN	Phosphorylation (STY);Phosphorylation (STY)	S3:Phosphorylation (STY):1000.00;T7:Phosphorylation (STY):1000.00	DB Search	PL20181207_ExpBJ_MAPTAK_A375_DRB0101_aRP_RedAlk.raw	Abelin__MAPTAC_DRB1_0101
Q(+42.01)EVIS(+79.97)WLDAN(+0.98)TLAEKD	16	1953.86	977.936	2	11.04	6.2	P0DMV9|HS71B_HUMAN:P0DMV8|HS71A_HUMAN	Acetylation (N-term);Phosphorylation (STY);Deamidation (NQ)	Q1:Acetylation (N-term):1000.00;S5:Phosphorylation (STY):0.00;N10:Deamidation (NQ):1000.00	DB Search	PL20181207_ExpBJ_MAPTAK_A375_DRB0101_aRP_RedAlk.raw	Abelin__MAPTAC_DRB1_0101
IS(+79.97)NIYLIKGSALRGEL(+21.98)	16	1847.95	924.978	2	11.03	6.2	Q02809|PLOD1_HUMAN	Phosphorylation (STY);Sodium adduct	S2:Phosphorylation (STY):10.63;L16:Sodium adduct:0.00	DB Search	PL20181207_ExpBJ_MAPTAK_A375_DRB0101_aRP_RedAlk.raw	Abelin__MAPTAC_DRB1_0101
KDIVTVAN(+0.98)AVFVKN(+0.98)AS(+79.97)	16	1756.86	879.443	2	10.69	6.2	P07093|GDN_HUMAN	Deamidation (NQ);Deamidation (NQ);Phosphorylation (STY)	N8:Deamidation (NQ):1000.00;N14:Deamidation (NQ):1000.00;S16:Phosphorylation (STY):0.42	DB Search	PL20181207_ExpBJ_MAPTAK_A375_DRB0101_aRP_RedAlk.raw	Abelin__MAPTAC_DRB1_0101
A(+42.01)AGGALQVVHS(+79.97)RQLRQAPG	19	2037.03	1019.53	2	16.07	5.3	Q9HBR0|S38AA_HUMAN	Acetylation (N-term); Phosphorylation (STY)	A1:Acetylation (N-term):1000.00;S11:Phosphorylation (STY):1000.00	DB Search	PC20170303_expi293T_UniversalIP_HLA_DRB1501_2nddesalt_rep1.raw	Abelin__MAPTAC_DRB1_1501
A(+42.01)KFPPPS(+79.97)QPQPPPPPPPSP	19	2081	1041.5	2	46	36.8	O15054|KDM6B_HUMAN	Acetylation (N-term); Phosphorylation (STY)	A1:Acetylation (N-term):1000.00;S7:Phosphorylation (STY):43.51	DB Search	AC20180323_uIP_Sample5_DRB1_1501_DM1_expi293_bRep01_pRep01.raw	Abelin__MAPTAC_DRB1_1501
A(+42.01)NIPLLLY(+79.97)PQDGPRSKPQ	18	2128.07	533.023	4	14	11.1	P07602|SAP_HUMAN	Acetylation (N-term); Phosphorylation (STY)	A1:Acetylation (N-term):1000.00;Y8:Phosphorylation (STY):0.00	DB Search	AC20180323_uIP_Sample9_DRB1_1501_Cont_expi293_bRep01_pRep01.raw	Abelin__MAPTAC_DRB1_1501
A(+42.01)S(+79.97)NC(+119.00)FAIRHFENKFAVET	18	2323.98	775.662	3	39.41	33.3	Q9Y287|ITM2B_HUMAN	Acetylation (N-term); Cysteinylation; Phosphorylation (STY)	A1:Acetylation (N-term):1000.00;S2:Phosphorylation (STY):34.43;C4:Cysteinylation:1000.00	DB Search	AC20180323_uIP_Sample6_DRB1_1501_DM2_expi293_bRep01_pRep02.raw	Abelin__MAPTAC_DRB1_1501
A(+42.01)SNC(+119.00)FAIRHFENKFAVET(+79.97)	18	2323.98	1162.99	2	53.85	38.9	Q9Y287|ITM2B_HUMAN	Acetylation (N-term); Cysteinylation; Phosphorylation (STY)	A1:Acetylation (N-term):1000.00;C4:Cysteinylation:1000.00;T18:Phosphorylation (STY):0.00	DB Search	AC20180323_uIP_Sample6_DRB1_1501_DM2_expi293_bRep01_pRep02.raw	Abelin__MAPTAC_DRB1_1501
AAPGIT(+79.97)SFRSSPW(+15.99)QQPPP(+21.98)	18	2040.91	1021.47	2	14.26	5.6	Q70JA7|CHSS3_HUMAN	Oxidation (HW); Phosphorylation (STY); Sodium adduct	T6:Phosphorylation (STY):0.00;W13:Oxidation (HW):1000.00;P18:Sodium adduct:1000.00	DB Search	PC20170222_expi293T_UniversalIP_HLA_DRB1501_2nd_desalt_4uLof6uL.raw	Abelin__MAPTAC_DRB1_1501
AHGRINPYMS(+79.97)SPCHIE	16	1890.79	631.269	3	32.47	0	P18621|RL17_HUMAN	Phosphorylation (STY)	S10:Phosphorylation (STY):0.00	DB Search	AC20180323_uIP_Sample6_DRB1_1501_DM2_expi293_bRep01_pRep02.raw	Abelin__MAPTAC_DRB1_1501
AHGRINPYMS(+79.97)SPCHIEM	17	2021.83	674.953	3	56.51	11.8	P18621|RL17_HUMAN	Phosphorylation (STY)	S10:Phosphorylation (STY):0.00	DB Search	PC20170222_expi293T_UniversalIP_HLA_DRB1501_2nd_desalt_4uLof6uL.raw	Abelin__MAPTAC_DRB1_1501
AHGRINPYMSS(+79.97)PCHIEM	17	2021.83	674.954	3	48.25	23.5	P18621|RL17_HUMAN	Phosphorylation (STY)	S11:Phosphorylation (STY):0.00	DB Search	AC20180323_uIP_Sample6_DRB1_1501_DM2_expi293_bRep01_pRep02.raw	Abelin__MAPTAC_DRB1_1501
APAPVVEAVSTPSAAFPS(+79.97)	18	1776.83	889.426	2	15.57	5.6	Q12906|ILF3_HUMAN	Phosphorylation (STY)	S18:Phosphorylation (STY):0.00	DB Search	AC20180323_uIP_Sample6_DRB1_1501_DM2_expi293_bRep01_pRep02.raw	Abelin__MAPTAC_DRB1_1501
APGAGS(+79.97)LALFPGIRLE(+21.98)T	17	1770.87	886.439	2	23.09	23.5	Q9BQT9|CSTN3_HUMAN	Phosphorylation (STY); Sodium adduct	S6:Phosphorylation (STY):1.98;E16:Sodium adduct:10.59	DB Search	PC20170222_expi293T_UniversalIP_HLA_DRB1501_2nd_desalt_4uLof6uL.raw	Abelin__MAPTAC_DRB1_1501
APGAGSLALFPGIRLE(+21.98)T(+79.97)(+21.98)	17	1792.85	897.435	2	15.11	5.9	Q9BQT9|CSTN3_HUMAN	Phosphorylation (STY); Sodium adduct; Sodium adduct	E16:Sodium adduct:1000.00;T17:Phosphorylation (STY):0.00;T17:Sodium adduct:1000.00	DB Search	AC20180323_uIP_Sample6_DRB1_1501_DM2_expi293_bRep01_pRep02.raw	Abelin__MAPTAC_DRB1_1501
ASR(+0.98)PYQVVGFPNRFS(+79.97)S(+79.97)RPIT	20	2439.11	1220.56	2	21.31	10	Q4KMG0|CDON_HUMAN	Citrullination; Phosphorylation (STY); Phosphorylation (STY)	R3:Citrullination:0.00;S15:Phosphorylation (STY):0.00;S16:Phosphorylation (STY):0.00	DB Search	AC20180323_uIP_Sample9_DRB1_1501_Cont_expi293_bRep01_pRep01.raw	Abelin__MAPTAC_DRB1_1501
C(+119.00)CCGS(+79.97)DEDPAAS(+79.97)ARRP	16	1915.58	639.529	3	30.03	6.2	P56746|CLD15_HUMAN	Cysteinylation; Phosphorylation (STY); Phosphorylation (STY)	C1:Cysteinylation:0.00;S5:Phosphorylation (STY):1000.00;S12:Phosphorylation (STY):1000.00	DB Search	PC20170222_expi293T_UniversalIP_HLA_DRB1501_2nd_desalt_4uLof6uL.raw	Abelin__MAPTAC_DRB1_1501
C(+119.00)R(+0.98)S(+79.97)TTPPPPPPRPPS	15	1785.76	893.882	2	57.31	40	Q9BQI5|SGIP1_HUMAN	Citrullination; Cysteinylation; Phosphorylation (STY)	C1:Cysteinylation:1000.00;R2:Citrullination:77.79;S3:Phosphorylation (STY):0.00	DB Search	AC20180323_uIP_Sample6_DRB1_1501_DM2_expi293_bRep01_pRep02.raw	Abelin__MAPTAC_DRB1_1501
EAS(+79.97)NCFAIRHFENKFAVET	19	2292	765.005	3	56.26	52.6	Q9Y287|ITM2B_HUMAN	Phosphorylation (STY)	S3:Phosphorylation (STY):32.01	DB Search	AC20180323_uIP_Sample5_DRB1_1501_DM1_expi293_bRep01_pRep01.raw	Abelin__MAPTAC_DRB1_1501
EDKAIVIHIS(+79.97)PGT(+79.97)KDS	16	1868.83	623.952	3	15.99	0	P17181|INAR1_HUMAN	Phosphorylation (STY); Phosphorylation (STY)	S10:Phosphorylation (STY):3.26;T13:Phosphorylation (STY):6.20	DB Search	AC20180323_uIP_Sample6_DRB1_1501_DM2_expi293_bRep01_pRep02.raw	Abelin__MAPTAC_DRB1_1501
EIAE(+21.98)AYLGYPVTNAVIT(+79.97)	17	1924.88	963.449	2	15.96	0	P0DMV9|HS71B_HUMAN;P0DMV8|HS71A_HUMAN	Phosphorylation (STY); Sodium adduct	E4:Sodium adduct:0.00;T17:Phosphorylation (STY):0.00	DB Search	AC20180323_uIP_Sample9_DRB1_1501_Cont_expi293_bRep01_pRep01.raw	Abelin__MAPTAC_DRB1_1501
ERGR(+0.98)RALRS(+79.97)LAGPAGAAPAPG	21	2111.07	1056.55	2	15.8	4.8	Q8NES3|LFNG_HUMAN	Citrullination; Phosphorylation (STY)	R4:Citrullination:0.00;S9:Phosphorylation (STY):1000.00	DB Search	AC20180323_uIP_Sample6_DRB1_1501_DM2_expi293_bRep01_pRep02.raw	Abelin__MAPTAC_DRB1_1501
ET(+79.97)DKYIKEFGS(+79.97)LPTTPS(+79.97)	17	2151.85	1076.92	2	14.85	11.8	O15400|STX7_HUMAN	Phosphorylation (STY); Phosphorylation (STY); Phosphorylation (STY)	T2:Phosphorylation (STY):0.00;S11:Phosphorylation (STY):0.00;S17:Phosphorylation (STY):0.00	DB Search	AC20180323_uIP_Sample6_DRB1_1501_DM2_expi293_bRep01_pRep02.raw	Abelin__MAPTAC_DRB1_1501
EY(+79.97)ENIIALQENELKKKADE	19	2356.12	786.377	3	38.29	26.3	P80303|NUCB2_HUMAN	Phosphorylation (STY)	Y2:Phosphorylation (STY):1000.00	DB Search	PC20170303_expi293T_UniversalIP_HLA_DRB1501_2nddesalt_rep1.raw	Abelin__MAPTAC_DRB1_1501
GAGT(+79.97)MGLSARYGPQFTLQHVP(+21.98)	21	2289.04	1145.53	2	27.7	9.5	Q9Y5F8|PCDGJ_HUMAN;Q9Y5G7|PCDG6_HUMAN;Q9Y5G8|PCDG5_HUMAN;Q9Y5G5|PCDG8_HUMAN;Q9Y5H3|PCDGA_HUMAN;Q9Y5H4|PCDG1_HUMAN;Q9Y5H1|PCDG2_HUMAN;Q9Y5F9|PCDGI_HUMAN;O60330|PCDGC_HUMAN;Q9Y5H2|PCDGB_HUMAN;Q9Y5G4|PCDG9_HUMAN;Q9Y5G2|PCDGE_HUMAN;Q9UN71|PCDGG_HUMAN;Q9Y5G6|PCDG7_HUMAN;Q9Y5F6|PCDGM_HUMAN;Q9Y5G0|PCDGH_HUMAN;Q9Y5G1|PCDGF_HUMAN;Q9Y5G3|PCDGD_HUMAN;Q9Y5G9|PCDG4_HUMAN;Q9Y5F7|PCDGL_HUMAN;Q9Y5H0|PCDG3_HUMAN;Q9UN70|PCDGK_HUMAN	Phosphorylation (STY); Sodium adduct	T4:Phosphorylation (STY):0.00;P21:Sodium adduct:1000.00	DB Search	AC20180323_uIP_Sample9_DRB1_1501_Cont_expi293_bRep01_pRep01.raw	Abelin__MAPTAC_DRB1_1501
GSCQKCD(+21.98)CNPHGS(+79.97)VHGDCDR(+0.98)	20	2219.73	1110.87	2	15.84	5	P25391|LAMA1_HUMAN	Citrullination; Phosphorylation (STY); Sodium adduct	D7:Sodium adduct:0.00;S13:Phosphorylation (STY):1.98;R20:Citrullination:1000.00	DB Search	AC20180323_uIP_Sample6_DRB1_1501_DM2_expi293_bRep01_pRep02.raw	Abelin__MAPTAC_DRB1_1501
GSCQKCDCNPHGS(+79.97)VHGD(+21.98)CDR(+0.98)	20	2219.73	1110.87	2	29.94	5	P25391|LAMA1_HUMAN	Citrullination; Phosphorylation (STY); Sodium adduct	S13:Phosphorylation (STY):3.13;D17:Sodium adduct:0.00;R20:Citrullination:1000.00	DB Search	AC20180323_uIP_Sample5_DRB1_1501_DM1_expi293_bRep01_pRep01.raw	Abelin__MAPTAC_DRB1_1501
GSGS(+79.97)GQ(+0.98)SSSYGPYRSGSGWSS(+79.97)(+21.98)	21	2219.74	1110.87	2	17.76	4.8	Q86YZ3|HORN_HUMAN	Deamidation (NQ); Phosphorylation (STY); Phosphorylation (STY); Sodium adduct	S4:Phosphorylation (STY):0.00;Q6:Deamidation (NQ):1000.00;S21:Phosphorylation (STY):6.12;S21:Sodium adduct:0.00	DB Search	AC20180323_uIP_Sample5_DRB1_1501_DM1_expi293_bRep01_pRep01.raw	Abelin__MAPTAC_DRB1_1501
GSR(+0.98)PKNMTPYRS(+79.97)PPPYVPP(+21.98)	19	2243.02	748.674	3	14.83	0	Q14118|DAG1_HUMAN	Citrullination; Phosphorylation (STY); Sodium adduct	R3:Citrullination:0.00;S12:Phosphorylation (STY):0.00;P19:Sodium adduct:1000.00	DB Search	AC20180323_uIP_Sample6_DRB1_1501_DM2_expi293_bRep01_pRep02.raw	Abelin__MAPTAC_DRB1_1501
GST(+79.97)GILVFPNEDLHVKD(+21.98)(+21.98)	17	1963.87	982.947	2	36.12	23.5	Q99538|LGMN_HUMAN	Phosphorylation (STY); Sodium adduct; Sodium adduct	T3:Phosphorylation (STY):0.00;D17:Sodium adduct:0.00;D17:Sodium adduct:0.00	DB Search	AC20180323_uIP_Sample6_DRB1_1501_DM2_expi293_bRep01_pRep02.raw	Abelin__MAPTAC_DRB1_1501
GVIT(+79.97)TVSHYLDREVVDK	17	2009.98	671.007	3	16.86	11.8	Q14574|DSC3_HUMAN	Phosphorylation (STY)	T4:Phosphorylation (STY):0.00	DB Search	PC20170222_expi293T_UniversalIP_HLA_DRB1501_2nd_desalt_4uLof6uL.raw	Abelin__MAPTAC_DRB1_1501
HGRINPYMS(+79.97)SPC(+119.00)HIE	15	1938.76	647.258	3	18.83	26.7	P18621|RL17_HUMAN	Cysteinylation; Phosphorylation (STY)	S9:Phosphorylation (STY):0.00;C12:Cysteinylation:1000.00	DB Search	AC20180323_uIP_Sample6_DRB1_1501_DM2_expi293_bRep01_pRep02.raw	Abelin__MAPTAC_DRB1_1501
HGRINPYMSS(+79.97)PC(+119.00)HIE	15	1938.76	647.258	3	26.45	26.7	P18621|RL17_HUMAN	Cysteinylation; Phosphorylation (STY)	S10:Phosphorylation (STY):0.00;C12:Cysteinylation:1000.00	DB Search	AC20180323_uIP_Sample6_DRB1_1501_DM2_expi293_bRep01_pRep02.raw	Abelin__MAPTAC_DRB1_1501
HLPDNINVYAT(+79.97)TAANPR(+0.98)E(+21.98)	18	2097.91	1049.96	2	15.74	11.1	Q99538|LGMN_HUMAN	Citrullination; Phosphorylation (STY); Sodium adduct	T11:Phosphorylation (STY):0.00;R17:Citrullination:1000.00;E18:Sodium adduct:0.20	DB Search	PC20170222_expi293T_UniversalIP_HLA_DRB1501_2nd_desalt_4uLof6uL.raw	Abelin__MAPTAC_DRB1_1501
HPS(+79.97)NVLHFFNAPLEVT(+79.97)	16	1980.85	991.439	2	17.24	6.2	P14866|HNRPL_HUMAN	Phosphorylation (STY); Phosphorylation (STY)	S3:Phosphorylation (STY):1000.00;T16:Phosphorylation (STY):1000.00	DB Search	AC20180323_uIP_Sample9_DRB1_1501_Cont_expi293_bRep01_pRep01.raw	Abelin__MAPTAC_DRB1_1501
I(+42.01)QRT(+79.97)PKIQVYSRHPAE	16	2044.03	409.816	5	16.27	12.5	P61769|B2MG_HUMAN	Acetylation (N-term); Phosphorylation (STY)	I1:Acetylation (N-term):1000.00;T4:Phosphorylation (STY):18.04	DB Search	AC20180323_uIP_Sample9_DRB1_1501_Cont_expi293_bRep01_pRep01.raw	Abelin__MAPTAC_DRB1_1501
IST(+79.97)IHLHPQ(+0.98)FPVVIE(+21.98)	15	1831.89	916.946	2	16.07	0	Q14766|LTBP1_HUMAN	Deamidation (NQ); Phosphorylation (STY); Sodium adduct	T3:Phosphorylation (STY):15.27;Q9:Deamidation (NQ):1000.00;E15:Sodium adduct:1000.00	DB Search	PC20170303_expi293T_UniversalIP_HLA_DRB1501_2nddesalt_rep1.raw	Abelin__MAPTAC_DRB1_1501
K(+42.01)EELVAEQAIKHLKQY(+79.97)SPL	19	2345.2	782.749	3	26.06	15.8	Q7L1Q6|BZW1_HUMAN	Acetylation (N-term); Phosphorylation (STY)	K1:Acetylation (N-term):1000.00;Y16:Phosphorylation (STY):0.00	DB Search	AC20180323_uIP_Sample6_DRB1_1501_DM2_expi293_bRep01_pRep02.raw	Abelin__MAPTAC_DRB1_1501
K(+42.01)ELAKINT(+79.97)FYSEKLAEAQR	19	2360.18	787.737	3	15.19	15.8	Q9UBH6|XPR1_HUMAN	Acetylation (N-term); Phosphorylation (STY)	K1:Acetylation (N-term):1000.00;T8:Phosphorylation (STY):0.00	DB Search	AC20180323_uIP_Sample9_DRB1_1501_Cont_expi293_bRep01_pRep01.raw	Abelin__MAPTAC_DRB1_1501
K(+42.01)PLT(+79.97)LSNYQTNKAKH(+15.99)DELT	19	2338.12	1170.07	2	24.55	15.8	P04080|CYTB_HUMAN	Acetylation (N-term); Oxidation (HW); Phosphorylation (STY)	K1:Acetylation (N-term):1000.00;T4:Phosphorylation (STY):0.00;H15:Oxidation (HW):1000.00	DB Search	AC20180323_uIP_Sample6_DRB1_1501_DM2_expi293_bRep01_pRep02.raw	Abelin__MAPTAC_DRB1_1501
K(+42.01)PNYLS(+79.97)TMKNFALQQPS(+79.97)	17	2167.94	1084.99	2	19.51	5.9	Q9UQ53|MGT4B_HUMAN	Acetylation (N-term); Phosphorylation (STY); Phosphorylation (STY)	K1:Acetylation (N-term):1000.00;S6:Phosphorylation (STY):0.00;S17:Phosphorylation (STY):0.00	DB Search	AC20180323_uIP_Sample9_DRB1_1501_Cont_expi293_bRep01_pRep01.raw	Abelin__MAPTAC_DRB1_1501
K(+42.01)S(+79.97)SVISIYVSESM(+15.99)DRSSKGQ	20	2325.06	1163.53	2	14.07	10	Q14126|DSG2_HUMAN	Acetylation (N-term); Oxidation (M); Phosphorylation (STY)	K1:Acetylation (N-term):1000.00;S2:Phosphorylation (STY):0.00;M13:Oxidation (M):1000.00	DB Search	AC20180323_uIP_Sample5_DRB1_1501_DM1_expi293_bRep01_pRep01.raw	Abelin__MAPTAC_DRB1_1501
KAND(+21.98)DIIVNW(+15.99)VNRTLSEAGKS(+79.97)	21	2447.15	1224.57	2	26.68	4.8	P13797|PLST_HUMAN	Oxidation (HW); Phosphorylation (STY); Sodium adduct	D4:Sodium adduct:0.00;W10:Oxidation (HW):1000.00;S21:Phosphorylation (STY):3.26	DB Search	AC20180323_uIP_Sample6_DRB1_1501_DM2_expi293_bRep01_pRep02.raw	Abelin__MAPTAC_DRB1_1501
KAT(+79.97)SQELSRQIQK	13	1595.8	399.958	4	22.06	7.7	Q8NF91|SYNE1_HUMAN	Phosphorylation (STY)	T3:Phosphorylation (STY):0.00	DB Search	AC20180323_uIP_Sample5_DRB1_1501_DM1_expi293_bRep01_pRep01.raw	Abelin__MAPTAC_DRB1_1501
KDALS(+79.97)ALARAS(+79.97)T(+79.97)	12	1442.56	481.861	3	29.52	8.3	Q9H1B5|XYLT2_HUMAN	Phosphorylation (STY); Phosphorylation (STY); Phosphorylation (STY)	S5:Phosphorylation (STY):1000.00;S11:Phosphorylation (STY):1000.00;T12:Phosphorylation (STY):1000.00	DB Search	AC20180323_uIP_Sample5_DRB1_1501_DM1_expi293_bRep01_pRep01.raw	Abelin__MAPTAC_DRB1_1501
KDDFPEKLKSFPNIGS(+79.97)L	17	2013.98	1008	2	17.93	5.9	Q93063|EXT2_HUMAN	Phosphorylation (STY)	S16:Phosphorylation (STY):5.16	DB Search	PC20170222_expi293T_UniversalIP_HLA_DRB1501_2nd_desalt_4uLof6uL.raw	Abelin__MAPTAC_DRB1_1501
KE(+21.98)IAE(+21.98)AYLGYPVT(+79.97)NAVIT	18	2074.96	1038.5	2	17.59	11.1	P0DMV9|HS71B_HUMAN;P0DMV8|HS71A_HUMAN	Phosphorylation (STY); Sodium adduct; Sodium adduct	E2:Sodium adduct:1.15;E5:Sodium adduct:1.56;T13:Phosphorylation (STY):0.00	DB Search	PC20170303_expi293T_UniversalIP_HLA_DRB1501_2nddesalt_rep1.raw	Abelin__MAPTAC_DRB1_1501
KE(+21.98)IAEAY(+79.97)LGYPVTN(+0.98)AVIT	18	2053.96	1027.99	2	18.28	16.7	P0DMV9|HS71B_HUMAN;P0DMV8|HS71A_HUMAN	Deamidation (NQ); Phosphorylation (STY); Sodium adduct	E2:Sodium adduct:0.00;Y7:Phosphorylation (STY):0.00;N14:Deamidation (NQ):1000.00	DB Search	AC20180323_uIP_Sample9_DRB1_1501_Cont_expi293_bRep01_pRep01.raw	Abelin__MAPTAC_DRB1_1501
KE(+21.98)TLKHLASLYANNHPS(+79.97)(+21.98)	17	2045.93	512.491	4	22.12	5.9	O75976|CBPD_HUMAN	Phosphorylation (STY); Sodium adduct; Sodium adduct	E2:Sodium adduct:1000.00;S17:Phosphorylation (STY):0.00;S17:Sodium adduct:1000.00	DB Search	AC20180323_uIP_Sample6_DRB1_1501_DM2_expi293_bRep01_pRep02.raw	Abelin__MAPTAC_DRB1_1501
KGIQH(+15.99)PPQST(+79.97)ATVSVTVIDVN	21	2286.13	763.042	3	29.47	19	P19022|CADH2_HUMAN	Oxidation (HW); Phosphorylation (STY)	H5:Oxidation (HW):1000.00;T10:Phosphorylation (STY):0.00	DB Search	AC20180323_uIP_Sample5_DRB1_1501_DM1_expi293_bRep01_pRep01.raw	Abelin__MAPTAC_DRB1_1501
KGPGPRQY(+79.97)FLLSSQ(+0.98)VGLH	18	2064.02	689.013	3	40.41	16.7	Q93063|EXT2_HUMAN	Deamidation (NQ); Phosphorylation (STY)	Y8:Phosphorylation (STY):0.00;Q14:Deamidation (NQ):0.00	DB Search	PC20170303_expi293T_UniversalIP_HLA_DRB1501_2nddesalt_rep1.raw	Abelin__MAPTAC_DRB1_1501
KHGGVIHIY(+79.97)VDKNS(+79.97)AQGN(+0.98)(+21.98)	18	2118.89	1060.46	2	16.84	5.6	Q14498|RBM39_HUMAN	Deamidation (NQ); Phosphorylation (STY); Phosphorylation (STY); Sodium adduct	Y9:Phosphorylation (STY):1000.00;S14:Phosphorylation (STY):1000.00;N18:Deamidation (NQ):0.00;N18:Sodium adduct:1000.00	DB Search	PC20170222_expi293T_UniversalIP_HLA_DRB1501_2nd_desalt_4uLof6uL.raw	Abelin__MAPTAC_DRB1_1501
KKEEGR(+0.98)VYLFT(+79.97)IKK(+21.98)	14	1840.95	614.657	3	56.16	28.6	P17301|ITA2_HUMAN	Citrullination; Phosphorylation (STY); Sodium adduct	R6:Citrullination:1000.00;T11:Phosphorylation (STY):40.95;K14:Sodium adduct:34.89	DB Search	PC20170303_expi293T_UniversalIP_HLA_DRB1501_2nddesalt_rep1.raw	Abelin__MAPTAC_DRB1_1501
KKGIAWWT(+79.97)DKN(+0.98)VK	13	1653.83	414.468	4	16.14	23.1	Q9NV96|CC50A_HUMAN	Deamidation (NQ); Phosphorylation (STY)	T8:Phosphorylation (STY):1000.00;N11:Deamidation (NQ):1000.00	DB Search	PC20170222_expi293T_UniversalIP_HLA_DRB1501_2nd_desalt_4uLof6uL.raw	Abelin__MAPTAC_DRB1_1501
KKKEERLKPT(+79.97)NPAA	14	1688.9	423.236	4	32.44	7.1	P52948|NUP98_HUMAN	Phosphorylation (STY)	T10:Phosphorylation (STY):1000.00	DB Search	AC20180323_uIP_Sample6_DRB1_1501_DM2_expi293_bRep01_pRep02.raw	Abelin__MAPTAC_DRB1_1501
KKSKLEFSIYPAPQVS(+79.97)T	17	2002.02	668.34	3	40.01	23.5	Q71U36|TBA1A_HUMAN;P68363|TBA1B_HUMAN;Q9BQE3|TBA1C_HUMAN;P68366|TBA4A_HUMAN	Phosphorylation (STY)	S16:Phosphorylation (STY):12.31	DB Search	AC20180323_uIP_Sample5_DRB1_1501_DM1_expi293_bRep01_pRep01.raw	Abelin__MAPTAC_DRB1_1501
KKSKLEFSIYPAPQVST(+79.97)A	18	2073.05	692.02	3	14.01	11.1	Q71U36|TBA1A_HUMAN;P68363|TBA1B_HUMAN;Q9BQE3|TBA1C_HUMAN;P68366|TBA4A_HUMAN	Phosphorylation (STY)	T17:Phosphorylation (STY):0.00	DB Search	AC20180323_uIP_Sample6_DRB1_1501_DM2_expi293_bRep01_pRep02.raw	Abelin__MAPTAC_DRB1_1501
KLEVGAPYLRVD(+21.98)GKT(+79.97)G	16	1803.89	902.947	2	22.39	6.2	Q08174|PCDH1_HUMAN	Phosphorylation (STY); Sodium adduct	D12:Sodium adduct:4.12;T15:Phosphorylation (STY):7.21	DB Search	AC20180323_uIP_Sample9_DRB1_1501_Cont_expi293_bRep01_pRep01.raw	Abelin__MAPTAC_DRB1_1501
KLLS(+79.97)GVLFHSSPALQ(+0.98)PA	17	1844.94	923.48	2	20.58	5.9	P33908|MA1A1_HUMAN	Deamidation (NQ); Phosphorylation (STY)	S4:Phosphorylation (STY):0.00;Q15:Deamidation (NQ):1000.00	DB Search	PC20170303_expi293T_UniversalIP_HLA_DRB1501_2nddesalt_rep1.raw	Abelin__MAPTAC_DRB1_1501
KM(+15.99)KEIAEAY(+79.97)LGYPVTNAVIT	20	2306.13	1154.08	2	16.54	10	P0DMV9|HS71B_HUMAN;P0DMV8|HS71A_HUMAN	Oxidation (M); Phosphorylation (STY)	M2:Oxidation (M):1000.00;Y9:Phosphorylation (STY):0.00	DB Search	PC20170222_expi293T_UniversalIP_HLA_DRB1501_2nd_desalt_4uLof6uL.raw	Abelin__MAPTAC_DRB1_1501
KMKE(+21.98)IAE(+21.98)AY(+79.97)LGYPVT	15	1835.82	918.907	2	22.39	13.3	P0DMV9|HS71B_HUMAN;P0DMV8|HS71A_HUMAN	Phosphorylation (STY); Sodium adduct; Sodium adduct	E4:Sodium adduct:4.45;E7:Sodium adduct:5.59;Y9:Phosphorylation (STY):0.00	DB Search	PC20170222_expi293T_UniversalIP_HLA_DRB1501_2nd_desalt_4uLof6uL.raw	Abelin__MAPTAC_DRB1_1501
KMKEIAEAY(+79.97)LGY(+79.97)PVT	15	1871.82	936.923	2	14.71	13.3	P0DMV9|HS71B_HUMAN;P0DMV8|HS71A_HUMAN	Phosphorylation (STY); Phosphorylation (STY)	Y9:Phosphorylation (STY):0.00;Y12:Phosphorylation (STY):9.42	DB Search	AC20180323_uIP_Sample9_DRB1_1501_Cont_expi293_bRep01_pRep01.raw	Abelin__MAPTAC_DRB1_1501
KN(+0.98)GQT(+79.97)REHALLAYTLGVKQ	19	2207.11	552.789	4	15.15	10.5	Q5VTE0|EF1A3_HUMAN;Q05639|EF1A2_HUMAN;P68104|EF1A1_HUMAN	Deamidation (NQ); Phosphorylation (STY)	N2:Deamidation (NQ):3.29;T5:Phosphorylation (STY):0.00	DB Search	PC20170222_expi293T_UniversalIP_HLA_DRB1501_2nd_desalt_4uLof6uL.raw	Abelin__MAPTAC_DRB1_1501
KN(+0.98)ITDIS(+79.97)Q(+0.98)KTLRIAD	15	1796.89	599.967	3	36.2	33.3	P42702|LIFR_HUMAN	Deamidation (NQ); Deamidation (NQ); Phosphorylation (STY)	N2:Deamidation (NQ):1000.00;S7:Phosphorylation (STY):2.43;Q8:Deamidation (NQ):1000.00	DB Search	PC20170222_expi293T_UniversalIP_HLA_DRB1501_2nd_desalt_4uLof6uL.raw	Abelin__MAPTAC_DRB1_1501
KN(+0.98)ITDISQ(+0.98)KT(+79.97)LRIAD	15	1796.89	599.969	3	38.72	13.3	P42702|LIFR_HUMAN	Deamidation (NQ); Deamidation (NQ); Phosphorylation (STY)	N2:Deamidation (NQ):1000.00;Q8:Deamidation (NQ):1000.00;T10:Phosphorylation (STY):0.00	DB Search	PC20170303_expi293T_UniversalIP_HLA_DRB1501_2nddesalt_rep1.raw	Abelin__MAPTAC_DRB1_1501
KN(+0.98)Y(+79.97)VLWEYGGYASEGVKQ(+0.98)(+21.98)	18	2193.93	1097.98	2	16.79	11.1	Q9HCB6|SPON1_HUMAN	Deamidation (NQ); Deamidation (NQ); Phosphorylation (STY); Sodium adduct	N2:Deamidation (NQ):1000.00;Y3:Phosphorylation (STY):0.00;Q18:Deamidation (NQ):0.58;Q18:Sodium adduct:1000.00	DB Search	PC20170303_expi293T_UniversalIP_HLA_DRB1501_2nddesalt_rep1.raw	Abelin__MAPTAC_DRB1_1501
KNGQTR(+0.98)EH(+15.99)ALLAY(+79.97)TLGVKQ	19	2223.11	742.041	3	18.11	10.5	Q5VTE0|EF1A3_HUMAN;Q05639|EF1A2_HUMAN;P68104|EF1A1_HUMAN	Citrullination; Oxidation (HW); Phosphorylation (STY)	R6:Citrullination:1000.00;H8:Oxidation (HW):1000.00;Y13:Phosphorylation (STY):0.00	DB Search	PC20170222_expi293T_UniversalIP_HLA_DRB1501_2nd_desalt_4uLof6uL.raw	Abelin__MAPTAC_DRB1_1501
KPGMVVT(+79.97)FAPVNVT(+79.97)	14	1618.72	810.363	2	24.84	14.3	Q5VTE0|EF1A3_HUMAN;P68104|EF1A1_HUMAN	Phosphorylation (STY); Phosphorylation (STY)	T7:Phosphorylation (STY):1000.00;T14:Phosphorylation (STY):1000.00	DB Search	AC20180323_uIP_Sample9_DRB1_1501_Cont_expi293_bRep01_pRep01.raw	Abelin__MAPTAC_DRB1_1501
KPGMVVTFAPVN(+0.98)VT(+79.97)TE(+21.98)	16	1791.81	598.282	3	14.59	18.8	Q5VTE0|EF1A3_HUMAN;P68104|EF1A1_HUMAN	Deamidation (NQ); Phosphorylation (STY); Sodium adduct	N12:Deamidation (NQ):1000.00;T14:Phosphorylation (STY):0.00;E16:Sodium adduct:1000.00	DB Search	AC20180323_uIP_Sample9_DRB1_1501_Cont_expi293_bRep01_pRep01.raw	Abelin__MAPTAC_DRB1_1501
KPGMVVTFAPVN(+0.98)VT(+79.97)TE(+21.98)V	17	1890.88	946.454	2	15.5	11.8	Q5VTE0|EF1A3_HUMAN;P68104|EF1A1_HUMAN	Deamidation (NQ); Phosphorylation (STY); Sodium adduct	N12:Deamidation (NQ):1000.00;T14:Phosphorylation (STY):0.00;E16:Sodium adduct:0.00	DB Search	AC20180323_uIP_Sample9_DRB1_1501_Cont_expi293_bRep01_pRep01.raw	Abelin__MAPTAC_DRB1_1501
KPGMVVTFAPVN(+0.98)VTT(+79.97)EVK	18	1996.99	666.67	3	14.84	11.1	Q5VTE0|EF1A3_HUMAN;P68104|EF1A1_HUMAN	Deamidation (NQ); Phosphorylation (STY)	N12:Deamidation (NQ):1000.00;T15:Phosphorylation (STY):0.00	DB Search	PC20170222_expi293T_UniversalIP_HLA_DRB1501_2nd_desalt_4uLof6uL.raw	Abelin__MAPTAC_DRB1_1501
KPKELED(+21.98)LEGYQN(+0.98)TIVAGS(+79.97)L	20	2306.07	1154.03	2	19.88	10	O75400|PR40A_HUMAN	Deamidation (NQ); Phosphorylation (STY); Sodium adduct	D7:Sodium adduct:0.00;N13:Deamidation (NQ):0.00;S19:Phosphorylation (STY):3.39	DB Search	AC20180323_uIP_Sample9_DRB1_1501_Cont_expi293_bRep01_pRep01.raw	Abelin__MAPTAC_DRB1_1501
KPKT(+79.97)NM(+15.99)KHMAGAAAAGAV(+21.98)	18	1870.86	936.428	2	17.3	5.6	P04156|PRIO_HUMAN	Oxidation (M); Phosphorylation (STY); Sodium adduct	T4:Phosphorylation (STY):1000.00;M6:Oxidation (M):7.79;V18:Sodium adduct:1000.00	DB Search	AC20180323_uIP_Sample5_DRB1_1501_DM1_expi293_bRep01_pRep01.raw	Abelin__MAPTAC_DRB1_1501
KPLT(+79.97)LSNYQ(+0.98)TN(+0.98)KAKHDELT	19	2282.08	761.699	3	16.41	15.8	P04080|CYTB_HUMAN	Deamidation (NQ); Deamidation (NQ); Phosphorylation (STY)	T4:Phosphorylation (STY):0.00;Q9:Deamidation (NQ):7.77;N11:Deamidation (NQ):5.14	DB Search	AC20180323_uIP_Sample5_DRB1_1501_DM1_expi293_bRep01_pRep01.raw	Abelin__MAPTAC_DRB1_1501
KPNYLSTM(+15.99)KNFALQQPS(+79.97)	17	2061.96	1031.98	2	16.7	11.8	Q9UQ53|MGT4B_HUMAN	Oxidation (M); Phosphorylation (STY)	M8:Oxidation (M):1000.00;S17:Phosphorylation (STY):0.00	DB Search	AC20180323_uIP_Sample5_DRB1_1501_DM1_expi293_bRep01_pRep01.raw	Abelin__MAPTAC_DRB1_1501
KPNYLSTMKNFALQQPS(+79.97)	17	2045.96	1024	2	16.78	11.8	Q9UQ53|MGT4B_HUMAN	Phosphorylation (STY)	S17:Phosphorylation (STY):0.00	DB Search	AC20180323_uIP_Sample6_DRB1_1501_DM2_expi293_bRep01_pRep02.raw	Abelin__MAPTAC_DRB1_1501
KPQ(+0.98)QPGLKPFLQS(+79.97)AAAT	17	1861.93	621.647	3	24.46	17.6	Q9NP70|AMBN_HUMAN	Deamidation (NQ); Phosphorylation (STY)	Q3:Deamidation (NQ):0.00;S13:Phosphorylation (STY):3.38	DB Search	AC20180323_uIP_Sample5_DRB1_1501_DM1_expi293_bRep01_pRep01.raw	Abelin__MAPTAC_DRB1_1501
KPSM(+15.99)TLEPNKDLRPGDT(+79.97)	17	1993.92	499.483	4	20.3	5.9	Q5ZPR3|CD276_HUMAN	Oxidation (M); Phosphorylation (STY)	M4:Oxidation (M):1000.00;T17:Phosphorylation (STY):0.86	DB Search	PC20170222_expi293T_UniversalIP_HLA_DRB1501_2nd_desalt_4uLof6uL.raw	Abelin__MAPTAC_DRB1_1501
KR(+0.98)S(+79.97)RESPLSLGLR	13	1578.82	790.42	2	46.95	38.5	Q15772|SPEG_HUMAN	Citrullination; Phosphorylation (STY)	R2:Citrullination:0.00;S3:Phosphorylation (STY):15.50	DB Search	PC20170222_expi293T_UniversalIP_HLA_DRB1501_2nd_desalt_4uLof6uL.raw	Abelin__MAPTAC_DRB1_1501
KRS(+79.97)R(+0.98)ESPLSLGLR	13	1578.82	790.419	2	50.8	38.5	Q15772|SPEG_HUMAN	Citrullination; Phosphorylation (STY)	S3:Phosphorylation (STY):15.50;R4:Citrullination:0.00	DB Search	AC20180323_uIP_Sample9_DRB1_1501_Cont_expi293_bRep01_pRep01.raw	Abelin__MAPTAC_DRB1_1501
KS(+79.97)LYVAEYHSEPVEDEKP(+21.98)	18	2220.96	1111.49	2	17.59	11.1	P26196|DDX6_HUMAN	Phosphorylation (STY); Sodium adduct	S2:Phosphorylation (STY):0.00;P18:Sodium adduct:1.98	DB Search	PC20170303_expi293T_UniversalIP_HLA_DRB1501_2nddesalt_rep1.raw	Abelin__MAPTAC_DRB1_1501
KSILVPNEELSMVMSSKKKLT(+79.97)	21	2441.27	611.326	4	34.46	9.5	Q8WYP5|ELYS_HUMAN	Phosphorylation (STY)	T21:Phosphorylation (STY):0.00	DB Search	AC20180323_uIP_Sample6_DRB1_1501_DM2_expi293_bRep01_pRep02.raw	Abelin__MAPTAC_DRB1_1501
KSSVISIYVSE(+21.98)SM(+15.99)DRS(+79.97)(+21.98)	16	1926.8	643.28	3	54.49	37.5	Q14126|DSG2_HUMAN	Oxidation (M); Phosphorylation (STY); Sodium adduct; Sodium adduct	E11:Sodium adduct:0.00;M13:Oxidation (M):1000.00;S16:Phosphorylation (STY):0.00;S16:Sodium adduct:0.00	DB Search	AC20180323_uIP_Sample6_DRB1_1501_DM2_expi293_bRep01_pRep02.raw	Abelin__MAPTAC_DRB1_1501
KSSVISIYVSESM(+15.99)D(+21.98)RS(+79.97)(+21.98)	16	1926.8	643.281	3	22.06	25	Q14126|DSG2_HUMAN	Oxidation (M); Phosphorylation (STY); Sodium adduct; Sodium adduct	M13:Oxidation (M):1000.00;D14:Sodium adduct:0.00;S16:Phosphorylation (STY):0.00;S16:Sodium adduct:1000.00	DB Search	PC20170303_expi293T_UniversalIP_HLA_DRB1501_2nddesalt_rep1.raw	Abelin__MAPTAC_DRB1_1501
KT(+79.97)AKLQ(+0.98)DFKSFLLKDSET	18	2179.08	1090.54	2	16.55	11.1	P34897|GLYM_HUMAN	Deamidation (NQ); Phosphorylation (STY)	T2:Phosphorylation (STY):0.00;Q6:Deamidation (NQ):1000.00	DB Search	AC20180323_uIP_Sample5_DRB1_1501_DM1_expi293_bRep01_pRep01.raw	Abelin__MAPTAC_DRB1_1501
KTSTPKINFVGGN(+0.98)KLQ(+0.98)ST(+79.97)G	19	2058	515.513	4	22.44	5.3	Q96KR1|ZFR_HUMAN	Deamidation (NQ); Deamidation (NQ); Phosphorylation (STY)	N13:Deamidation (NQ):0.00;Q16:Deamidation (NQ):0.00;T18:Phosphorylation (STY):0.00	DB Search	AC20180323_uIP_Sample9_DRB1_1501_Cont_expi293_bRep01_pRep01.raw	Abelin__MAPTAC_DRB1_1501
KVLQ(+0.98)LYPNNKAAKT(+79.97)Q(+0.98)	15	1796.91	450.232	4	24.4	6.7	Q02790|FKBP4_HUMAN	Deamidation (NQ); Deamidation (NQ); Phosphorylation (STY)	Q4:Deamidation (NQ):3.38;T14:Phosphorylation (STY):1000.00;Q15:Deamidation (NQ):7.21	DB Search	PC20170222_expi293T_UniversalIP_HLA_DRB1501_2nd_desalt_4uLof6uL.raw	Abelin__MAPTAC_DRB1_1501
L(+42.01)KRKAKSVVLVIVLGS(+79.97)	16	1831.11	367.229	5	34.96	12.5	P59543|T2R20_HUMAN	Acetylation (N-term); Phosphorylation (STY)	L1:Acetylation (N-term):1000.00;S16:Phosphorylation (STY):9.95	DB Search	AC20180323_uIP_Sample5_DRB1_1501_DM1_expi293_bRep01_pRep01.raw	Abelin__MAPTAC_DRB1_1501
LDDLQPWHSFGAD(+21.98)S(+79.97)VP(+21.98)	16	1906.75	636.597	3	23.74	18.8	P05067|A4_HUMAN	Phosphorylation (STY); Sodium adduct; Sodium adduct	D13:Sodium adduct:16.63;S14:Phosphorylation (STY):1000.00;P16:Sodium adduct:13.64	DB Search	PC20170222_expi293T_UniversalIP_HLA_DRB1501_2nd_desalt_4uLof6uL.raw	Abelin__MAPTAC_DRB1_1501
LEEFGRFAS(+79.97)FE(+21.98)AQGAL(+21.98)	16	1894.79	948.408	2	19.17	6.2	P01903|DRA_HUMAN	Phosphorylation (STY); Sodium adduct; Sodium adduct	S9:Phosphorylation (STY):1000.00;E11:Sodium adduct:16.22;L16:Sodium adduct:12.36	DB Search	AC20180323_uIP_Sample6_DRB1_1501_DM2_expi293_bRep01_pRep02.raw	Abelin__MAPTAC_DRB1_1501
LGAGSCRLGSAGGLGS(+79.97)T	17	1542.69	772.351	2	27.1	29.4	Q04695|K1C17_HUMAN	Phosphorylation (STY)	S16:Phosphorylation (STY):9.38	DB Search	AC20180323_uIP_Sample9_DRB1_1501_Cont_expi293_bRep01_pRep01.raw	Abelin__MAPTAC_DRB1_1501
LLPALR(+0.98)AVIS(+79.97)RNQEGPG	17	1870.97	936.488	2	23.36	5.9	Q8IUC8|GLT13_HUMAN	Citrullination; Phosphorylation (STY)	R6:Citrullination:0.00;S10:Phosphorylation (STY):1000.00	DB Search	PC20170222_expi293T_UniversalIP_HLA_DRB1501_2nd_desalt_4uLof6uL.raw	Abelin__MAPTAC_DRB1_1501
LPPPPGPPPPPPLPST(+79.97)G	17	1693.85	847.926	2	46.9	35.3	Q8N8S7|ENAH_HUMAN	Phosphorylation (STY)	T16:Phosphorylation (STY):0.00	DB Search	AC20180323_uIP_Sample6_DRB1_1501_DM2_expi293_bRep01_pRep02.raw	Abelin__MAPTAC_DRB1_1501
LPSEKAIFLFVDKTVPQS(+79.97)	18	2098.08	1050.04	2	21.23	0	P60520|GBRL2_HUMAN	Phosphorylation (STY)	S18:Phosphorylation (STY):13.13	DB Search	PC20170222_expi293T_UniversalIP_HLA_DRB1501_2nd_desalt_4uLof6uL.raw	Abelin__MAPTAC_DRB1_1501
LSGLLERWEGPLS(+79.97)VS(+21.98)	15	1743.82	872.919	2	14.04	0	O43505|B4GA1_HUMAN	Phosphorylation (STY); Sodium adduct	S13:Phosphorylation (STY):5.49;S15:Sodium adduct:0.65	DB Search	AC20180323_uIP_Sample9_DRB1_1501_Cont_expi293_bRep01_pRep01.raw	Abelin__MAPTAC_DRB1_1501
N(+42.01)QQSLNST(+79.97)APPPPPPPPPS	19	2043.93	1022.97	2	38.39	21.1	Q8IZD2|KMT2E_HUMAN	Acetylation (N-term); Phosphorylation (STY)	N1:Acetylation (N-term):1000.00;T8:Phosphorylation (STY):0.00	DB Search	AC20180323_uIP_Sample5_DRB1_1501_DM1_expi293_bRep01_pRep01.raw	Abelin__MAPTAC_DRB1_1501
NC(+119.00)FAIRHFENKFAVET(+79.97)	16	2123.9	708.968	3	63.99	43.8	Q9Y287|ITM2B_HUMAN	Cysteinylation; Phosphorylation (STY)	C2:Cysteinylation:1000.00;T16:Phosphorylation (STY):1000.00	DB Search	AC20180323_uIP_Sample6_DRB1_1501_DM2_expi293_bRep01_pRep02.raw	Abelin__MAPTAC_DRB1_1501
NGQT(+79.97)RE(+21.98)HALLAYTLGVKQ	18	2100.01	526.014	4	29.29	11.1	Q5VTE0|EF1A3_HUMAN;Q05639|EF1A2_HUMAN;P68104|EF1A1_HUMAN	Phosphorylation (STY); Sodium adduct	T4:Phosphorylation (STY):0.00;E6:Sodium adduct:1.38	DB Search	AC20180323_uIP_Sample9_DRB1_1501_Cont_expi293_bRep01_pRep01.raw	Abelin__MAPTAC_DRB1_1501
PE(+21.98)Y(+79.97)LQLMKYKAIASNSK	17	2085	696.002	3	70.76	76.5	O94905|ERLN2_HUMAN	Phosphorylation (STY); Sodium adduct	E2:Sodium adduct:85.47;Y3:Phosphorylation (STY):56.47	DB Search	PC20170222_expi293T_UniversalIP_HLA_DRB1501_2nd_desalt_4uLof6uL.raw	Abelin__MAPTAC_DRB1_1501
PPGGNVS(+79.97)S(+79.97)S(+79.97)MMAPGP	15	1624.51	813.26	2	19.65	33.3	Q14686|NCOA6_HUMAN	Phosphorylation (STY); Phosphorylation (STY); Phosphorylation (STY)	S7:Phosphorylation (STY):1000.00;S8:Phosphorylation (STY):1000.00;S9:Phosphorylation (STY):1000.00	DB Search	AC20180323_uIP_Sample6_DRB1_1501_DM2_expi293_bRep01_pRep02.raw	Abelin__MAPTAC_DRB1_1501
PPPPPE(+21.98)S(+79.97)SLVFPPPPPSP	18	1936.9	969.458	2	62.1	38.9	Q70E73|RAPH1_HUMAN	Phosphorylation (STY); Sodium adduct	E6:Sodium adduct:31.43;S7:Phosphorylation (STY):0.00	DB Search	AC20180323_uIP_Sample9_DRB1_1501_Cont_expi293_bRep01_pRep01.raw	Abelin__MAPTAC_DRB1_1501
PPT(+79.97)YNPNFPPPPPR(+0.98)LPPT	18	2078.99	1040.51	2	42.54	33.3	O75909|CCNK_HUMAN	Citrullination; Phosphorylation (STY)	T3:Phosphorylation (STY):0.00;R14:Citrullination:1000.00	DB Search	AC20180323_uIP_Sample5_DRB1_1501_DM1_expi293_bRep01_pRep01.raw	Abelin__MAPTAC_DRB1_1501
PS(+79.97)PPSPPPPPR(+0.98)PPPTL	16	1710.84	856.42	2	48.35	37.5	Q86VE0|MYPOP_HUMAN	Citrullination; Phosphorylation (STY)	S2:Phosphorylation (STY):0.00;R11:Citrullination:1000.00	DB Search	AC20180323_uIP_Sample5_DRB1_1501_DM1_expi293_bRep01_pRep01.raw	Abelin__MAPTAC_DRB1_1501
PSAGVNVAGMGSLT(+79.97)GIADAAK(+21.98)	21	1987.9	994.952	2	43.07	23.8	Q9H2Z4|NKX24_HUMAN	Phosphorylation (STY); Sodium adduct	T14:Phosphorylation (STY):0.00;K21:Sodium adduct:32.12	DB Search	AC20180323_uIP_Sample6_DRB1_1501_DM2_expi293_bRep01_pRep02.raw	Abelin__MAPTAC_DRB1_1501
PSPPS(+79.97)PPPPPR(+0.98)PPPTL	16	1710.84	856.42	2	34.68	31.2	Q86VE0|MYPOP_HUMAN	Citrullination; Phosphorylation (STY)	S5:Phosphorylation (STY):2.13;R11:Citrullination:1000.00	DB Search	AC20180323_uIP_Sample5_DRB1_1501_DM1_expi293_bRep01_pRep01.raw	Abelin__MAPTAC_DRB1_1501
PYDKPVQT(+79.97)VENKETLKHLASL(+21.98)	21	2511.24	838.083	3	23.53	33.3	O75976|CBPD_HUMAN	Phosphorylation (STY); Sodium adduct	T8:Phosphorylation (STY):13.05;L21:Sodium adduct:0.00	DB Search	PC20170222_expi293T_UniversalIP_HLA_DRB1501_2nd_desalt_4uLof6uL.raw	Abelin__MAPTAC_DRB1_1501
PYDKPVQTVENKE(+21.98)TLKHLAS(+79.97)L	21	2511.24	838.081	3	27.83	14.3	O75976|CBPD_HUMAN	Phosphorylation (STY); Sodium adduct	E13:Sodium adduct:0.00;S20:Phosphorylation (STY):0.49	DB Search	PC20170303_expi293T_UniversalIP_HLA_DRB1501_2nddesalt_rep1.raw	Abelin__MAPTAC_DRB1_1501
PYDKPVQTVENKETLKHLAS(+79.97)L(+21.98)	21	2511.24	838.079	3	38.62	28.6	O75976|CBPD_HUMAN	Phosphorylation (STY); Sodium adduct	S20:Phosphorylation (STY):0.00;L21:Sodium adduct:0.00	DB Search	PC20170222_expi293T_UniversalIP_HLA_DRB1501_2nd_desalt_4uLof6uL.raw	Abelin__MAPTAC_DRB1_1501
Q(+0.98)AAGGALQVVHS(+79.97)RQLRQAPG	20	2124.06	1063.04	2	22.28	5	Q9HBR0|S38AA_HUMAN	Deamidation (NQ); Phosphorylation (STY)	Q1:Deamidation (NQ):1.97;S12:Phosphorylation (STY):1000.00	DB Search	PC20170222_expi293T_UniversalIP_HLA_DRB1501_2nd_desalt_4uLof6uL.raw	Abelin__MAPTAC_DRB1_1501
Q(+0.98)KVLQLYPNNKAAKT(+79.97)Q(+0.98)	16	1924.97	482.251	4	16.87	0	Q02790|FKBP4_HUMAN	Deamidation (NQ); Deamidation (NQ); Phosphorylation (STY)	Q1:Deamidation (NQ):4.12;T15:Phosphorylation (STY):1000.00;Q16:Deamidation (NQ):5.49	DB Search	PC20170303_expi293T_UniversalIP_HLA_DRB1501_2nddesalt_rep1.raw	Abelin__MAPTAC_DRB1_1501
Q(+42.01)DRFIC(+119.00)IY(+79.97)PAYLNNKKT	17	2327.05	1164.53	2	17.99	11.8	P09132|SRP19_HUMAN	Acetylation (N-term); Cysteinylation; Phosphorylation (STY)	Q1:Acetylation (N-term):1000.00;C6:Cysteinylation:1000.00;Y8:Phosphorylation (STY):0.00	DB Search	AC20180323_uIP_Sample5_DRB1_1501_DM1_expi293_bRep01_pRep01.raw	Abelin__MAPTAC_DRB1_1501
QFN(+0.98)QQSLNST(+79.97)APPPPPPPPPS	21	2278.03	1140.01	2	48.63	28.6	Q8IZD2|KMT2E_HUMAN	Deamidation (NQ); Phosphorylation (STY)	N3:Deamidation (NQ):0.00;T10:Phosphorylation (STY):0.00	DB Search	AC20180323_uIP_Sample5_DRB1_1501_DM1_expi293_bRep01_pRep01.raw	Abelin__MAPTAC_DRB1_1501
QVS(+79.97)TAVVEPYNSILTT(+79.97)HT	18	2118.93	1060.46	2	14.61	5.6	Q6PEY2|TBA3E_HUMAN;Q71U36|TBA1A_HUMAN;P68363|TBA1B_HUMAN;P0DPH8|TBA3D_HUMAN;Q9BQE3|TBA1C_HUMAN;P68366|TBA4A_HUMAN;P0DPH7|TBA3C_HUMAN;Q9NY65|TBA8_HUMAN	Phosphorylation (STY); Phosphorylation (STY)	S3:Phosphorylation (STY):0.00;T16:Phosphorylation (STY):0.00	DB Search	AC20180323_uIP_Sample6_DRB1_1501_DM2_expi293_bRep01_pRep02.raw	Abelin__MAPTAC_DRB1_1501
R(+0.98)AAGVPSATITWRKEGGS(+79.97)	18	1923.92	962.967	2	37.62	5.6	P98160|PGBM_HUMAN	Citrullination; Phosphorylation (STY)	R1:Citrullination:1.77;S18:Phosphorylation (STY):8.17	DB Search	PC20170222_expi293T_UniversalIP_HLA_DRB1501_2nd_desalt_4uLof6uL.raw	Abelin__MAPTAC_DRB1_1501
R(+42.01)(+0.98)LKEYRS(+79.97)KLILFPR(+0.98)(+21.98)	14	1964.03	655.678	3	18.78	21.4	P26373|RL13_HUMAN	Acetylation (N-term); Citrullination; Citrullination; Phosphorylation (STY); Sodium adduct	R1:Acetylation (N-term):30.67;R1:Citrullination:1000.00;S7:Phosphorylation (STY):0.00;R14:Citrullination:30.67;R14:Sodium adduct:1000.00	DB Search	PC20170303_expi293T_UniversalIP_HLA_DRB1501_2nddesalt_rep1.raw	Abelin__MAPTAC_DRB1_1501
R(+42.01)VE(+21.98)YHFLSPY(+79.97)VSPKESPFRH	20	2618.21	524.648	5	17.82	10	P02786|TFR1_HUMAN	Acetylation (N-term); Phosphorylation (STY); Sodium adduct	R1:Acetylation (N-term):1000.00;E3:Sodium adduct:4.15;Y10:Phosphorylation (STY):0.00	DB Search	AC20180323_uIP_Sample9_DRB1_1501_Cont_expi293_bRep01_pRep01.raw	Abelin__MAPTAC_DRB1_1501
R(+42.01)YSVAGLSPY(+79.97)SDYEFR(+0.98)VV	18	2230	744.341	3	15.86	22.2	P23468|PTPRD_HUMAN	Acetylation (N-term); Citrullination; Phosphorylation (STY)	R1:Acetylation (N-term):1000.00;Y10:Phosphorylation (STY):0.00;R16:Citrullination:1000.00	DB Search	PC20170222_expi293T_UniversalIP_HLA_DRB1501_2nd_desalt_4uLof6uL.raw	Abelin__MAPTAC_DRB1_1501
R(+42.01)YSVAGLSPYS(+79.97)DYEFR(+0.98)VV	18	2230	744.34	3	36.97	22.2	P23468|PTPRD_HUMAN	Acetylation (N-term); Citrullination; Phosphorylation (STY)	R1:Acetylation (N-term):1000.00;S11:Phosphorylation (STY):0.00;R16:Citrullination:1000.00	DB Search	PC20170222_expi293T_UniversalIP_HLA_DRB1501_2nd_desalt_4uLof6uL.raw	Abelin__MAPTAC_DRB1_1501
RAAGVPSATITWRKEGGS(+79.97)	18	1922.94	641.984	3	24.43	5.6	P98160|PGBM_HUMAN	Phosphorylation (STY)	S18:Phosphorylation (STY):8.51	DB Search	AC20180323_uIP_Sample5_DRB1_1501_DM1_expi293_bRep01_pRep01.raw	Abelin__MAPTAC_DRB1_1501
RDNKPRAEHIPS(+79.97)GPLRQ	17	2050.02	513.516	4	32.48	5.9	Q9Y520|PRC2C_HUMAN	Phosphorylation (STY)	S12:Phosphorylation (STY):1000.00	DB Search	AC20180323_uIP_Sample6_DRB1_1501_DM2_expi293_bRep01_pRep02.raw	Abelin__MAPTAC_DRB1_1501
RLEEFGRFAS(+79.97)FE(+21.98)AQG(+21.98)	15	1866.77	623.267	3	42.12	46.7	P01903|DRA_HUMAN	Phosphorylation (STY); Sodium adduct; Sodium adduct	S10:Phosphorylation (STY):1000.00;E12:Sodium adduct:16.22;G15:Sodium adduct:13.66	DB Search	PC20170222_expi293T_UniversalIP_HLA_DRB1501_2nd_desalt_4uLof6uL.raw	Abelin__MAPTAC_DRB1_1501
RLEEFGRFAS(+79.97)FEAQGAL	17	2006.92	502.736	4	54.36	47.1	P01903|DRA_HUMAN	Phosphorylation (STY)	S10:Phosphorylation (STY):1000.00	DB Search	PC20170303_expi293T_UniversalIP_HLA_DRB1501_2nddesalt_rep1.raw	Abelin__MAPTAC_DRB1_1501
RRGPLVKYSSDYFQAPS(+79.97)D	18	2164.99	722.67	3	64.97	27.8	Q08380|LG3BP_HUMAN	Phosphorylation (STY)	S17:Phosphorylation (STY):0.00	DB Search	PC20170303_expi293T_UniversalIP_HLA_DRB1501_2nddesalt_rep1.raw	Abelin__MAPTAC_DRB1_1501
RRVQPKVTVY(+79.97)PSKTQ(+0.98)PLQ(+0.98)	18	2206.15	552.54	4	36.65	22.2	P01911|DRB1_HUMAN;P13762|DRB4_HUMAN	Deamidation (NQ); Deamidation (NQ); Phosphorylation (STY)	Y10:Phosphorylation (STY):0.00;Q15:Deamidation (NQ):23.95;Q18:Deamidation (NQ):15.37	DB Search	PC20170222_expi293T_UniversalIP_HLA_DRB1501_2nd_desalt_4uLof6uL.raw	Abelin__MAPTAC_DRB1_1501
RRVQPKVTVYPSKT(+79.97)Q(+0.98)PLQ(+0.98)	18	2206.15	552.539	4	47.68	27.8	P01911|DRB1_HUMAN;P13762|DRB4_HUMAN	Deamidation (NQ); Deamidation (NQ); Phosphorylation (STY)	T14:Phosphorylation (STY):0.00;Q15:Deamidation (NQ):17.81;Q18:Deamidation (NQ):12.88	DB Search	PC20170303_expi293T_UniversalIP_HLA_DRB1501_2nddesalt_rep1.raw	Abelin__MAPTAC_DRB1_1501
RT(+79.97)PKIQ(+0.98)VY(+79.97)SRHPAEN	15	1955.87	978.94	2	15.91	20	P61769|B2MG_HUMAN	Deamidation (NQ); Phosphorylation (STY); Phosphorylation (STY)	T2:Phosphorylation (STY):1.38;Q6:Deamidation (NQ):1000.00;Y8:Phosphorylation (STY):0.00	DB Search	AC20180323_uIP_Sample9_DRB1_1501_Cont_expi293_bRep01_pRep01.raw	Abelin__MAPTAC_DRB1_1501
RTGQPM(+15.99)IHIYLDKET(+79.97)GKPK(+21.98)	19	2329.13	777.38	3	16.36	15.8	Q01844|EWS_HUMAN	Oxidation (M); Phosphorylation (STY); Sodium adduct	M6:Oxidation (M):1000.00;T15:Phosphorylation (STY):14.52;K19:Sodium adduct:8.54	DB Search	AC20180323_uIP_Sample9_DRB1_1501_Cont_expi293_bRep01_pRep01.raw	Abelin__MAPTAC_DRB1_1501
RVQPKVT(+79.97)VYPSKTQPL	16	1920.02	641.015	3	34.15	37.5	P01911|DRB1_HUMAN;P13762|DRB4_HUMAN	Phosphorylation (STY)	T7:Phosphorylation (STY):0.00	DB Search	AC20180323_uIP_Sample9_DRB1_1501_Cont_expi293_bRep01_pRep01.raw	Abelin__MAPTAC_DRB1_1501
RVQPKVTVYPS(+79.97)KT(+79.97)QPL	16	1999.99	667.676	3	48.23	31.2	P01911|DRB1_HUMAN;P13762|DRB4_HUMAN	Phosphorylation (STY); Phosphorylation (STY)	S11:Phosphorylation (STY):0.00;T13:Phosphorylation (STY):0.00	DB Search	PC20170222_expi293T_UniversalIP_HLA_DRB1501_2nd_desalt_4uLof6uL.raw	Abelin__MAPTAC_DRB1_1501
S(+42.01)KLQELEKYPGIQTRVLD(+21.98)VT(+79.97)	20	2460.23	1231.13	2	14.53	5	Q9BUT1|BDH2_HUMAN	Acetylation (N-term); Phosphorylation (STY); Sodium adduct	S1:Acetylation (N-term):1000.00;D18:Sodium adduct:2.63;T20:Phosphorylation (STY):7.81	DB Search	AC20180323_uIP_Sample5_DRB1_1501_DM1_expi293_bRep01_pRep01.raw	Abelin__MAPTAC_DRB1_1501
S(+42.01)VHT(+79.97)PSSNPKLPPPKPL(+21.98)	17	1938.96	485.75	4	43.46	11.8	O14672|ADA10_HUMAN	Acetylation (N-term); Phosphorylation (STY); Sodium adduct	S1:Acetylation (N-term):1000.00;T4:Phosphorylation (STY):0.00;L17:Sodium adduct:1000.00	DB Search	AC20180323_uIP_Sample5_DRB1_1501_DM1_expi293_bRep01_pRep01.raw	Abelin__MAPTAC_DRB1_1501
S(+42.01)VHTPSS(+79.97)NPKLPPPKPL(+21.98)	17	1938.96	485.75	4	42.44	23.5	O14672|ADA10_HUMAN	Acetylation (N-term); Phosphorylation (STY); Sodium adduct	S1:Acetylation (N-term):1000.00;S7:Phosphorylation (STY):0.00;L17:Sodium adduct:1000.00	DB Search	AC20180323_uIP_Sample6_DRB1_1501_DM2_expi293_bRep01_pRep02.raw	Abelin__MAPTAC_DRB1_1501
S(+79.97)IRVTQKSYKVSTSGPR(+0.98)AFS(+79.97)S	21	2446.13	612.54	4	23.96	0	P05787|K2C8_HUMAN	Citrullination; Phosphorylation (STY); Phosphorylation (STY)	S1:Phosphorylation (STY):0.00;R17:Citrullination:1000.00;S20:Phosphorylation (STY):0.00	DB Search	AC20180323_uIP_Sample5_DRB1_1501_DM1_expi293_bRep01_pRep01.raw	Abelin__MAPTAC_DRB1_1501
S(+79.97)KLQE(+21.98)LEKYPGIQTRVLD(+21.98)VT	20	2440.2	1221.12	2	16.34	0	Q9BUT1|BDH2_HUMAN	Phosphorylation (STY); Sodium adduct; Sodium adduct	S1:Phosphorylation (STY):6.69;E5:Sodium adduct:0.00;D18:Sodium adduct:0.00	DB Search	PC20170303_expi293T_UniversalIP_HLA_DRB1501_2nddesalt_rep1.raw	Abelin__MAPTAC_DRB1_1501
S(+79.97)R(+0.98)PKNMTPYRSPPPYVPP(+21.98)	18	2186	1094.01	2	22.67	11.1	Q14118|DAG1_HUMAN	Citrullination; Phosphorylation (STY); Sodium adduct	S1:Phosphorylation (STY):3.75;R2:Citrullination:6.69;P18:Sodium adduct:1000.00	DB Search	AC20180323_uIP_Sample9_DRB1_1501_Cont_expi293_bRep01_pRep01.raw	Abelin__MAPTAC_DRB1_1501
SAGKVQ(+0.98)GYDGYYVLS(+79.97)	15	1686.72	844.364	2	17.69	6.7	Q9P273|TEN3_HUMAN	Deamidation (NQ); Phosphorylation (STY)	Q6:Deamidation (NQ):1000.00;S15:Phosphorylation (STY):7.21	DB Search	AC20180323_uIP_Sample9_DRB1_1501_Cont_expi293_bRep01_pRep01.raw	Abelin__MAPTAC_DRB1_1501
SAQGVR(+0.98)GY(+79.97)PT(+79.97)LKLFKPGQ	18	2106.99	1054.5	2	15.98	0	Q8NBS9|TXND5_HUMAN	Citrullination; Phosphorylation (STY); Phosphorylation (STY)	R6:Citrullination:1000.00;Y8:Phosphorylation (STY):0.50;T10:Phosphorylation (STY):0.17	DB Search	AC20180323_uIP_Sample9_DRB1_1501_Cont_expi293_bRep01_pRep01.raw	Abelin__MAPTAC_DRB1_1501
SGGGGS(+79.97)RSISASS	13	1188.48	595.245	2	32.28	30.8	P19012|K1C15_HUMAN	Phosphorylation (STY)	S6:Phosphorylation (STY):3.64	DB Search	AC20180323_uIP_Sample5_DRB1_1501_DM1_expi293_bRep01_pRep01.raw	Abelin__MAPTAC_DRB1_1501
SIRVTQKSYKVS(+79.97)TSGP(+21.98)	16	1838.89	920.446	2	14.01	12.5	P05787|K2C8_HUMAN	Phosphorylation (STY); Sodium adduct	S12:Phosphorylation (STY):0.00;P16:Sodium adduct:1000.00	DB Search	AC20180323_uIP_Sample9_DRB1_1501_Cont_expi293_bRep01_pRep01.raw	Abelin__MAPTAC_DRB1_1501
SLDDLQPWHS(+79.97)FGAD(+21.98)SVP(+21.98)	17	1993.78	499.457	4	20.53	11.8	P05067|A4_HUMAN	Phosphorylation (STY); Sodium adduct; Sodium adduct	S10:Phosphorylation (STY):0.00;D14:Sodium adduct:2.23;P17:Sodium adduct:1.56	DB Search	AC20180323_uIP_Sample9_DRB1_1501_Cont_expi293_bRep01_pRep01.raw	Abelin__MAPTAC_DRB1_1501
SLDDLQPWHSFGAD(+21.98)S(+79.97)VP(+21.98)	17	1993.78	997.906	2	19.68	17.6	P05067|A4_HUMAN	Phosphorylation (STY); Sodium adduct; Sodium adduct	D14:Sodium adduct:5.85;S15:Phosphorylation (STY):1000.00;P17:Sodium adduct:4.89	DB Search	AC20180323_uIP_Sample9_DRB1_1501_Cont_expi293_bRep01_pRep01.raw	Abelin__MAPTAC_DRB1_1501
SLKERNPLKIFPS(+79.97)KR(+0.98)ILRRH(+15.99)(+21.98)	20	2606.43	652.617	4	19.94	5	P22223|CADH3_HUMAN	Citrullination; Oxidation (HW); Phosphorylation (STY); Sodium adduct	S13:Phosphorylation (STY):19.61;R15:Citrullination:0.00;H20:Oxidation (HW):11.47;H20:Sodium adduct:19.61	DB Search	PC20170222_expi293T_UniversalIP_HLA_DRB1501_2nd_desalt_4uLof6uL.raw	Abelin__MAPTAC_DRB1_1501
SLKERNPLKIFPS(+79.97)KRILRRH(+15.99)(+21.98)	20	2605.45	652.367	4	31.59	5	P22223|CADH3_HUMAN	Oxidation (HW); Phosphorylation (STY); Sodium adduct	S13:Phosphorylation (STY):22.47;H20:Oxidation (HW):11.47;H20:Sodium adduct:22.47	DB Search	PC20170303_expi293T_UniversalIP_HLA_DRB1501_2nddesalt_rep1.raw	Abelin__MAPTAC_DRB1_1501
SPD(+21.98)FPPPPPES(+79.97)SLVFPPPPPS	21	2286.03	1144.02	2	25.21	19	Q70E73|RAPH1_HUMAN	Phosphorylation (STY); Sodium adduct	D3:Sodium adduct:0.00;S11:Phosphorylation (STY):0.00	DB Search	AC20180323_uIP_Sample5_DRB1_1501_DM1_expi293_bRep01_pRep01.raw	Abelin__MAPTAC_DRB1_1501
SPGLFS(+79.97)VHPSTGVITT	16	1678.8	840.404	2	23.27	6.2	Q14574|DSC3_HUMAN	Phosphorylation (STY)	S6:Phosphorylation (STY):1.45	DB Search	AC20180323_uIP_Sample6_DRB1_1501_DM2_expi293_bRep01_pRep02.raw	Abelin__MAPTAC_DRB1_1501
SPLPTIEWFKGAKGS(+79.97)A	16	1767.86	884.934	2	21.1	6.2	Q92823|NRCAM_HUMAN	Phosphorylation (STY)	S15:Phosphorylation (STY):3.42	DB Search	AC20180323_uIP_Sample6_DRB1_1501_DM2_expi293_bRep01_pRep02.raw	Abelin__MAPTAC_DRB1_1501
T(+42.01)T(+79.97)SFSRPFGVAAD(+21.98)TEHSAN	19	2137.87	1069.94	2	33.24	21.1	Q2VWP7|PRTG_HUMAN	Acetylation (N-term); Phosphorylation (STY); Sodium adduct	T1:Acetylation (N-term):1000.00;T2:Phosphorylation (STY):7.71;D13:Sodium adduct:0.00	DB Search	AC20180323_uIP_Sample5_DRB1_1501_DM1_expi293_bRep01_pRep01.raw	Abelin__MAPTAC_DRB1_1501
T(+42.01)VQRRVQ(+0.98)PKVT(+79.97)VYP	14	1792.92	897.477	2	15.49	14.3	P01911|DRB1_HUMAN;P13762|DRB4_HUMAN	Acetylation (N-term); Deamidation (NQ); Phosphorylation (STY)	T1:Acetylation (N-term):1000.00;Q7:Deamidation (NQ):9.45;T11:Phosphorylation (STY):0.00	DB Search	PC20170303_expi293T_UniversalIP_HLA_DRB1501_2nddesalt_rep1.raw	Abelin__MAPTAC_DRB1_1501
T(+79.97)ARGIVVY(+79.97)TGDRTVM	15	1797.79	899.897	2	14.73	0	P05023|AT1A1_HUMAN	Phosphorylation (STY); Phosphorylation (STY)	T1:Phosphorylation (STY):4.15;Y8:Phosphorylation (STY):12.31	DB Search	AC20180323_uIP_Sample5_DRB1_1501_DM1_expi293_bRep01_pRep01.raw	Abelin__MAPTAC_DRB1_1501
T(+79.97)AVVEPYNSILTTHT	15	1724.8	863.405	2	15.01	13.3	Q6PEY2|TBA3E_HUMAN;Q71U36|TBA1A_HUMAN;P68363|TBA1B_HUMAN;P0DPH8|TBA3D_HUMAN;Q9BQE3|TBA1C_HUMAN;P68366|TBA4A_HUMAN;P0DPH7|TBA3C_HUMAN;Q9NY65|TBA8_HUMAN	Phosphorylation (STY)	T1:Phosphorylation (STY):0.00	DB Search	AC20180323_uIP_Sample9_DRB1_1501_Cont_expi293_bRep01_pRep01.raw	Abelin__MAPTAC_DRB1_1501
T(+79.97)LAKVEKEKH(+15.99)ATE	13	1578.77	527.265	3	37.02	30.8	Q9Y623|MYH4_HUMAN;P12883|MYH7_HUMAN;P13535|MYH8_HUMAN;P11055|MYH3_HUMAN;P13533|MYH6_HUMAN;P12882|MYH1_HUMAN;Q9UKX2|MYH2_HUMAN	Oxidation (HW); Phosphorylation (STY)	T1:Phosphorylation (STY):23.46;H10:Oxidation (HW):1000.00	DB Search	AC20180323_uIP_Sample9_DRB1_1501_Cont_expi293_bRep01_pRep01.raw	Abelin__MAPTAC_DRB1_1501
T(+79.97)Q(+0.98)QVIH(+15.99)IIDFGLAK	14	1678.83	560.619	3	39.37	57.1	Q9Y6M4|KC1G3_HUMAN	Deamidation (NQ); Oxidation (HW); Phosphorylation (STY)	T1:Phosphorylation (STY):1000.00;Q2:Deamidation (NQ):0.00;H6:Oxidation (HW):1000.00	DB Search	AC20180323_uIP_Sample6_DRB1_1501_DM2_expi293_bRep01_pRep02.raw	Abelin__MAPTAC_DRB1_1501
TAVVEPYN(+0.98)SILT(+79.97)THTT	16	1826.83	609.953	3	17.16	12.5	Q6PEY2|TBA3E_HUMAN;Q71U36|TBA1A_HUMAN;P68363|TBA1B_HUMAN;P0DPH8|TBA3D_HUMAN;Q9BQE3|TBA1C_HUMAN;P68366|TBA4A_HUMAN;P0DPH7|TBA3C_HUMAN;Q9NY65|TBA8_HUMAN	Deamidation (NQ); Phosphorylation (STY)	N8:Deamidation (NQ):1000.00;T12:Phosphorylation (STY):0.00	DB Search	PC20170303_expi293T_UniversalIP_HLA_DRB1501_2nddesalt_rep1.raw	Abelin__MAPTAC_DRB1_1501
TNIRLR(+0.98)FLRT(+79.97)NTLLGHL	17	2118.15	530.541	4	31.45	17.6	Q16787|LAMA3_HUMAN	Citrullination; Phosphorylation (STY)	R6:Citrullination:12.33;T10:Phosphorylation (STY):0.00	DB Search	AC20180323_uIP_Sample6_DRB1_1501_DM2_expi293_bRep01_pRep02.raw	Abelin__MAPTAC_DRB1_1501
TNIRLRFLRTNT(+79.97)LLGHL	17	2117.16	530.292	4	16.3	17.6	Q16787|LAMA3_HUMAN	Phosphorylation (STY)	T12:Phosphorylation (STY):0.00	DB Search	AC20180323_uIP_Sample5_DRB1_1501_DM1_expi293_bRep01_pRep01.raw	Abelin__MAPTAC_DRB1_1501
TVD(+21.98)S(+79.97)YVISYTGE(+21.98)KVPEIT	18	2123.93	1062.96	2	17.78	5.6	P24821|TENA_HUMAN	Phosphorylation (STY); Sodium adduct; Sodium adduct	D3:Sodium adduct:4.89;S4:Phosphorylation (STY):1000.00;E12:Sodium adduct:0.00	DB Search	AC20180323_uIP_Sample5_DRB1_1501_DM1_expi293_bRep01_pRep01.raw	Abelin__MAPTAC_DRB1_1501
TVDSYVISYT(+79.97)GEKVPEIT	18	2079.97	1041	2	16.29	11.1	P24821|TENA_HUMAN	Phosphorylation (STY)	T10:Phosphorylation (STY):0.00	DB Search	AC20180323_uIP_Sample6_DRB1_1501_DM2_expi293_bRep01_pRep02.raw	Abelin__MAPTAC_DRB1_1501
VQRLKE(+21.98)Y(+79.97)RSKLILFPR	16	2147.17	537.796	4	14.41	0	P26373|RL13_HUMAN	Phosphorylation (STY); Sodium adduct	E6:Sodium adduct:4.69;Y7:Phosphorylation (STY):0.00	DB Search	AC20180323_uIP_Sample6_DRB1_1501_DM2_expi293_bRep01_pRep02.raw	Abelin__MAPTAC_DRB1_1501
VS(+79.97)Q(+0.98)HQGQQYRSFELAKNRDP(+21.98)	20	2490.11	1246.07	2	18.29	5	Q9P2E5|CHPF2_HUMAN	Deamidation (NQ); Phosphorylation (STY); Sodium adduct	S2:Phosphorylation (STY):0.50;Q3:Deamidation (NQ):0.00;P20:Sodium adduct:4.61	DB Search	PC20170222_expi293T_UniversalIP_HLA_DRB1501_2nd_desalt_4uLof6uL.raw	Abelin__MAPTAC_DRB1_1501
VS(+79.97)TAVVE(+21.98)PYN(+0.98)SILTTHTT	18	2034.92	1018.47	2	15.75	5.6	Q6PEY2|TBA3E_HUMAN;Q71U36|TBA1A_HUMAN;P68363|TBA1B_HUMAN;P0DPH8|TBA3D_HUMAN;Q9BQE3|TBA1C_HUMAN;P68366|TBA4A_HUMAN;P0DPH7|TBA3C_HUMAN;Q9NY65|TBA8_HUMAN	Deamidation (NQ); Phosphorylation (STY); Sodium adduct	S2:Phosphorylation (STY):0.00;E7:Sodium adduct:1.98;N10:Deamidation (NQ):1000.00	DB Search	AC20180323_uIP_Sample6_DRB1_1501_DM2_expi293_bRep01_pRep02.raw	Abelin__MAPTAC_DRB1_1501
VTLMVLS(+79.97)SPLALSGD(+21.98)TRPR	19	2114.06	705.692	3	21.54	5.3	P01911|DRB1_HUMAN	Phosphorylation (STY); Sodium adduct	S7:Phosphorylation (STY):0.00;D15:Sodium adduct:0.00	DB Search	PC20170303_expi293T_UniversalIP_HLA_DRB1501_2nddesalt_rep1.raw	Abelin__MAPTAC_DRB1_1501
VTLMVLSSPLALS(+79.97)GD(+21.98)TR(+0.98)PR	19	2115.04	1058.53	2	17.76	0	P01911|DRB1_HUMAN	Citrullination; Phosphorylation (STY); Sodium adduct	S13:Phosphorylation (STY):0.00;D15:Sodium adduct:0.00;R17:Citrullination:0.00	DB Search	AC20180323_uIP_Sample9_DRB1_1501_Cont_expi293_bRep01_pRep01.raw	Abelin__MAPTAC_DRB1_1501
VWRLEEFGRFAS(+79.97)FE(+21.98)AQGAL(+21.98)	19	2336.04	779.694	3	39.7	36.8	P01903|DRA_HUMAN	Phosphorylation (STY); Sodium adduct; Sodium adduct	S12:Phosphorylation (STY):1000.00;E14:Sodium adduct:19.27;L19:Sodium adduct:13.64	DB Search	PC20170303_expi293T_UniversalIP_HLA_DRB1501_2nddesalt_rep1.raw	Abelin__MAPTAC_DRB1_1501
AAEQLRQKDLR(+0.98)IS(+79.97)QLQ	16	1977	495.262	4	15.75	12.5	O94766|B3GA3_HUMAN	Citrullination; Phosphorylation (STY)	R11:Citrullination:0.00;S13:Phosphorylation (STY):1000.00	DB Search	PL20171013_uIP_Sample10_expi293_DRB1_1104_tRep02.raw	Abelin__MAPTAC_DRB1_1104
DPQLLLY(+79.97)RVVRGPQ(+0.98)LG	16	1903.99	953	2	15.04	6.2	Q6UVK1|CSPG4_HUMAN	Deamidation (NQ); Phosphorylation (STY)	Y7:Phosphorylation (STY):1000.00;Q14:Deamidation (NQ):7.03	DB Search	PL20171013_uIP_Sample10_expi293_DRB1_1104_tRep02.raw	Abelin__MAPTAC_DRB1_1104
ET(+79.97)ITQQLAH(+15.99)HKAM(+15.99)MEE	16	2007.84	670.294	3	14.46	37.5	Q8NF91|SYNE1_HUMAN	Oxidation (HW); Oxidation (M); Phosphorylation (STY)	T2:Phosphorylation (STY):4.05;H9:Oxidation (HW):0.00;M13:Oxidation (M):15.27	DB Search	PL20171013_uIP_Sample10_expi293_DRB1_1104_tRep02.raw	Abelin__MAPTAC_DRB1_1104
ET(+79.97)ITQQLAHHKAM(+15.99)MEE	16	1991.85	664.958	3	17.35	37.5	Q8NF91|SYNE1_HUMAN	Oxidation (M); Phosphorylation (STY)	T2:Phosphorylation (STY):3.64;M13:Oxidation (M):15.27	DB Search	PL20171013_uIP_Sample10_expi293_DRB1_1104_tRep02.raw	Abelin__MAPTAC_DRB1_1104
GRTKELGYT(+79.97)VKKH	13	1595.82	532.948	3	28.32	53.8	P30533|AMRP_HUMAN	Phosphorylation (STY)	T9:Phosphorylation (STY):7.09	DB Search	PL20171013_uIP_Sample10_expi293_DRB1_1104_tRep02.raw	Abelin__MAPTAC_DRB1_1104
GSYT(+79.97)C(+119.00)LACEEGYRGQSG	17	1978.69	990.351	2	15.8	0	Q14767|LTBP2_HUMAN	Cysteinylation; Phosphorylation (STY)	T4:Phosphorylation (STY):0.00;C5:Cysteinylation:0.00	DB Search	AL20170610_uIP_Sample9_DRB1104_expi293_rep1.raw	Abelin__MAPTAC_DRB1_1104
GTTSAFVKLS(+79.97)TT	12	1291.61	646.809	2	30.06	33.3	Q9UKN1|MUC12_HUMAN	Phosphorylation (STY)	S10:Phosphorylation (STY):9.38	DB Search	AL20170610_uIP_Sample9_DRB1104_expi293_rep1.raw	Abelin__MAPTAC_DRB1_1104
HMANQRALGKLS(+79.97)AH(+15.99)T(+79.97)HT	17	2047.88	1024.94	2	18.18	17.6	P55268|LAMB2_HUMAN	Oxidation (HW); Phosphorylation (STY); Phosphorylation (STY)	S12:Phosphorylation (STY):7.94;H14:Oxidation (HW):1000.00;T15:Phosphorylation (STY):16.66	DB Search	PL20171013_uIP_Sample10_expi293_DRB1_1104_tRep02.raw	Abelin__MAPTAC_DRB1_1104
HPFKS(+79.97)SLTRLGRHWLQRLH	19	2448.28	613.08	4	29.94	21.1	Q9H330|TM245_HUMAN	Phosphorylation (STY)	S5:Phosphorylation (STY):0.00	DB Search	PL20171013_uIP_Sample10_expi293_DRB1_1104_tRep02.raw	Abelin__MAPTAC_DRB1_1104
K(+42.01)AE(+21.98)LS(+79.97)KLVIVAKASRTEL	18	2099.14	700.725	3	35.27	33.3	Q969H8|MYDGF_HUMAN	Acetylation (N-term); Phosphorylation (STY); Sodium adduct	K1:Acetylation (N-term):1000.00;E3:Sodium adduct:26.50;S5:Phosphorylation (STY):39.06	DB Search	AL20170610_uIP_Sample9_DRB1104_expi293_rep1.raw	Abelin__MAPTAC_DRB1_1104
K(+42.01)GKN(+0.98)IKIIS(+79.97)KIENHEG	16	1929.99	644.342	3	21.05	18.8	P14618|KPYM_HUMAN	Acetylation (N-term); Deamidation (NQ); Phosphorylation (STY)	K1:Acetylation (N-term):1000.00;N4:Deamidation (NQ):4.04;S9:Phosphorylation (STY):1000.00	DB Search	PL20171013_uIP_Sample10_expi293_DRB1_1104_tRep02.raw	Abelin__MAPTAC_DRB1_1104
KKKKEKVLAT(+79.97)VTKPVGGDKN(+0.98)	20	2248.26	450.659	5	14.66	0	Q02878|RL6_HUMAN	Deamidation (NQ); Phosphorylation (STY)	T10:Phosphorylation (STY):0.00;N20:Deamidation (NQ):1000.00	DB Search	AL20170610_uIP_Sample9_DRB1104_expi293_rep1.raw	Abelin__MAPTAC_DRB1_1104
KKWH(+15.99)QRLAARS(+79.97)PRRGAASS	19	2258.17	565.552	4	51.2	10.5	Q5SNV9|CA167_HUMAN	Oxidation (HW); Phosphorylation (STY)	H4:Oxidation (HW):0.00;S11:Phosphorylation (STY):11.85	DB Search	PL20171013_uIP_Sample10_expi293_DRB1_1104_tRep02.raw	Abelin__MAPTAC_DRB1_1104
KKWHQRLAARS(+79.97)PRRGAASS	19	2242.17	561.552	4	27.69	5.3	Q5SNV9|CA167_HUMAN	Phosphorylation (STY)	S11:Phosphorylation (STY):7.21	DB Search	AL20170610_uIP_Sample9_DRB1104_expi293_rep1.raw	Abelin__MAPTAC_DRB1_1104
KLRREVEKAKRALS(+79.97)SQH(+15.99)QA(+21.98)	19	2352.22	589.059	4	23.66	10.5	P11021|BIP_HUMAN	Oxidation (HW); Phosphorylation (STY); Sodium adduct	S14:Phosphorylation (STY):0.00;H17:Oxidation (HW):1000.00;A19:Sodium adduct:3.02	DB Search	AL20170610_uIP_Sample9_DRB1104_expi293_rep1.raw	Abelin__MAPTAC_DRB1_1104
KSLNILT(+79.97)AFQKKGAE	15	1726.9	864.464	2	15.14	6.7	P30040|ERP29_HUMAN	Phosphorylation (STY)	T7:Phosphorylation (STY):8.54	DB Search	PL20171013_uIP_Sample10_expi293_DRB1_1104_tRep02.raw	Abelin__MAPTAC_DRB1_1104
KT(+79.97)S(+79.97)DDEVFKYLAKAYASNHP(+21.98)	20	2465.03	1233.53	2	14.76	10	O75976|CBPD_HUMAN	Phosphorylation (STY); Phosphorylation (STY); Sodium adduct	T2:Phosphorylation (STY):0.00;S3:Phosphorylation (STY):0.00;P20:Sodium adduct:1.15	DB Search	PL20171013_uIP_Sample10_expi293_DRB1_1104_tRep02.raw	Abelin__MAPTAC_DRB1_1104
KT(+79.97)SATWLALSR(+0.98)IAGLCN	17	1884.92	943.462	2	14.28	11.8	P05023|AT1A1_HUMAN	Citrullination; Phosphorylation (STY)	T2:Phosphorylation (STY):0.00;R11:Citrullination:1000.00	DB Search	AL20170610_uIP_Sample9_DRB1104_expi293_rep1.raw	Abelin__MAPTAC_DRB1_1104
KYHQ(+0.98)VKT(+79.97)VQQEEIVRGDVR	19	2392.19	599.058	4	26.76	5.3	A4UGR9|XIRP2_HUMAN	Deamidation (NQ); Phosphorylation (STY)	Q4:Deamidation (NQ):8.54;T7:Phosphorylation (STY):8.54	DB Search	AL20170610_uIP_Sample9_DRB1104_expi293_rep1.raw	Abelin__MAPTAC_DRB1_1104
N(+0.98)FTMT(+79.97)INNKVYIAEVKEKHQA	21	2558.22	640.57	4	47.62	0	Q6UXX5|ITIH6_HUMAN	Deamidation (NQ); Phosphorylation (STY)	N1:Deamidation (NQ):7.81;T5:Phosphorylation (STY):0.00	DB Search	PL20171013_uIP_Sample10_expi293_DRB1_1104_tRep02.raw	Abelin__MAPTAC_DRB1_1104
PM(+15.99)FIVNT(+79.97)NVPRASVPD	16	1851.86	926.932	2	43.02	43.8	P14174|MIF_HUMAN	Oxidation (M); Phosphorylation (STY)	M2:Oxidation (M):1000.00;T7:Phosphorylation (STY):34.08	DB Search	AL20170610_uIP_Sample9_DRB1104_expi293_rep1.raw	Abelin__MAPTAC_DRB1_1104
Q(-17.03)PT(+79.97)AAATVQD(+21.98)IKKPVQQPAKQ	21	2331.16	1166.59	2	16.06	0	Q9UQV4|LAMP3_HUMAN	Phosphorylation (STY); Pyro-glu from Q; Sodium adduct	Q1:Pyro-glu from Q:1000.00;T3:Phosphorylation (STY):0.00;D10:Sodium adduct:0.00	DB Search	AL20170610_uIP_Sample9_DRB1104_expi293_rep1.raw	Abelin__MAPTAC_DRB1_1104
QAD(+21.98)VET(+79.97)EM(+15.99)QQKLRVLQRKLE	20	2559.25	640.822	4	43.7	5	Q14789|GOGB1_HUMAN	Oxidation (M); Phosphorylation (STY); Sodium adduct	D3:Sodium adduct:12.33;T6:Phosphorylation (STY):1000.00;M8:Oxidation (M):1000.00	DB Search	PL20171013_uIP_Sample10_expi293_DRB1_1104_tRep02.raw	Abelin__MAPTAC_DRB1_1104
RPDIVNFVHT(+79.97)NLRKNNRQ	18	2300.16	576.048	4	25.34	22.2	P36578|RL4_HUMAN	Phosphorylation (STY)	T10:Phosphorylation (STY):1000.00	DB Search	PL20171013_uIP_Sample10_expi293_DRB1_1104_tRep02.raw	Abelin__MAPTAC_DRB1_1104
RQESTSVLLQQSEKKLGRS(+79.97)E	20	2382.19	1192.09	2	15.4	10	Q14126|DSG2_HUMAN	Phosphorylation (STY)	S19:Phosphorylation (STY):0.00	DB Search	AL20170610_uIP_Sample9_DRB1104_expi293_rep1.raw	Abelin__MAPTAC_DRB1_1104
S(+42.01)GVS(+79.97)LAALKKALAAAGYD(+21.98)	18	1848.9	617.303	3	15.35	0	P16402|H13_HUMAN;P16403|H12_HUMAN;P10412|H14_HUMAN	Acetylation (N-term); Phosphorylation (STY); Sodium adduct	S1:Acetylation (N-term):1000.00;S4:Phosphorylation (STY):4.89;D18:Sodium adduct:1000.00	DB Search	PL20171013_uIP_Sample10_expi293_DRB1_1104_tRep02.raw	Abelin__MAPTAC_DRB1_1104
S(+42.01)PGKT(+79.97)VTIVVRGSN(+0.98)K	15	1664.85	833.43	2	14.18	20	P50991|TCPD_HUMAN	Acetylation (N-term); Deamidation (NQ); Phosphorylation (STY)	S1:Acetylation (N-term):1000.00;T5:Phosphorylation (STY):0.00;N14:Deamidation (NQ):1000.00	DB Search	PL20171013_uIP_Sample10_expi293_DRB1_1104_tRep02.raw	Abelin__MAPTAC_DRB1_1104
S(+79.97)EKTKLLIAAQ(+0.98)KQ(+0.98)KVVEK	18	2122.16	708.394	3	14.28	5.6	O94905|ERLN2_HUMAN	Deamidation (NQ); Deamidation (NQ); Phosphorylation (STY)	S1:Phosphorylation (STY):0.00;Q11:Deamidation (NQ):1000.00;Q13:Deamidation (NQ):1000.00	DB Search	PL20171013_uIP_Sample10_expi293_DRB1_1104_tRep02.raw	Abelin__MAPTAC_DRB1_1104
SAQ(+0.98)LLAYKEKGHSQ(+0.98)SS(+79.97)Q	17	1942.87	648.626	3	21.26	11.8	Q9H8J5|MANS1_HUMAN	Deamidation (NQ); Deamidation (NQ); Phosphorylation (STY)	Q3:Deamidation (NQ):0.00;Q14:Deamidation (NQ):8.96;S16:Phosphorylation (STY):0.00	DB Search	PL20171013_uIP_Sample10_expi293_DRB1_1104_tRep02.raw	Abelin__MAPTAC_DRB1_1104
SLGT(+79.97)VFPLKKAR(+0.98)DLDVG(+21.98)	17	1917.96	480.493	4	16.94	5.9	Q9Y5E8|PCDBF_HUMAN	Citrullination; Phosphorylation (STY); Sodium adduct	T4:Phosphorylation (STY):5.12;R12:Citrullination:1000.00;G17:Sodium adduct:0.00	DB Search	AL20170610_uIP_Sample9_DRB1104_expi293_rep1.raw	Abelin__MAPTAC_DRB1_1104
ST(+79.97)SVLLQQSE(+21.98)KKLGR(+0.98)SE	17	1991.95	996.981	2	14.89	0	Q14126|DSG2_HUMAN	Citrullination; Phosphorylation (STY); Sodium adduct	T2:Phosphorylation (STY):0.00;E10:Sodium adduct:7.21;R15:Citrullination:1000.00	DB Search	PL20171013_uIP_Sample10_expi293_DRB1_1104_tRep02.raw	Abelin__MAPTAC_DRB1_1104
SVEYHSLVS(+79.97)Q(+0.98)GKPQSTTKSRK	21	2427.18	607.8	4	39.73	33.3	Q5SZK8|FREM2_HUMAN	Deamidation (NQ); Phosphorylation (STY)	S9:Phosphorylation (STY):3.75;Q10:Deamidation (NQ):0.00	DB Search	PL20171013_uIP_Sample10_expi293_DRB1_1104_tRep02.raw	Abelin__MAPTAC_DRB1_1104
SVEYHSLVS(+79.97)QGKPQSTTKSR(+0.98)K	21	2427.18	810.063	3	38.03	9.5	Q5SZK8|FREM2_HUMAN	Citrullination; Phosphorylation (STY)	S9:Phosphorylation (STY):0.00;R20:Citrullination:1000.00	DB Search	AL20170610_uIP_Sample9_DRB1104_expi293_rep1.raw	Abelin__MAPTAC_DRB1_1104
VAPRLS(+79.97)RSAE(+21.98)LIRKLDGSESH	21	2422.21	606.557	4	37.34	14.3	P0C881|R10B1_HUMAN;B2RC85|R10B2_HUMAN	Phosphorylation (STY); Sodium adduct	S6:Phosphorylation (STY):0.00;E10:Sodium adduct:18.61	DB Search	PL20171013_uIP_Sample10_expi293_DRB1_1104_tRep02.raw	Abelin__MAPTAC_DRB1_1104
VAPRLSRS(+79.97)AE(+21.98)LIRKLDGSESH	21	2422.21	808.409	3	15.86	14.3	P0C881|R10B1_HUMAN;B2RC85|R10B2_HUMAN	Phosphorylation (STY); Sodium adduct	S8:Phosphorylation (STY):0.00;E10:Sodium adduct:13.05	DB Search	PL20171013_uIP_Sample10_expi293_DRB1_1104_tRep02.raw	Abelin__MAPTAC_DRB1_1104
VGKDALS(+79.97)ALARASTKQ(+0.98)	16	1695.86	424.975	4	18.12	6.2	Q9H1B5|XYLT2_HUMAN	Deamidation (NQ); Phosphorylation (STY)	S7:Phosphorylation (STY):7.81;Q16:Deamidation (NQ):1000.00	DB Search	AL20170610_uIP_Sample9_DRB1104_expi293_rep1.raw	Abelin__MAPTAC_DRB1_1104
VPELPLVVEDKVEGY(+79.97)K	16	1892.95	947.481	2	14.17	6.2	P36578|RL4_HUMAN	Phosphorylation (STY)	Y15:Phosphorylation (STY):1000.00	DB Search	PL20171013_uIP_Sample10_expi293_DRB1_1104_tRep02.raw	Abelin__MAPTAC_DRB1_1104
A(+42.01)HIPQFRS(+79.97)TLPTGIQVKEN	19	2257.13	753.381	3	17.22	5.3	Q14517|FAT1_HUMAN	Acetylation (N-term); Phosphorylation (STY)	A1:Acetylation (N-term):1000.00;S8:Phosphorylation (STY):15.27	DB Search	AC20171031_uIP_Sample4_DRB1_1001_bRep01_pRep02.raw	Abelin__MAPTAC_DRB1_1001
AEDPDKENQKIS(+79.97)YRILRDP	19	2366.13	592.538	4	49.05	15.8	P22223|CADH3_HUMAN	Phosphorylation (STY)	S12:Phosphorylation (STY):15.27	DB Search	AL20170717_uIP_Sample6_DRB1001_expi293_rep1.raw	Abelin__MAPTAC_DRB1_1001
AGPGLFSY(+79.97)IRH(+15.99)WDQN	15	1855.8	928.903	2	11.87	13.3	P08195|4F2_HUMAN	Oxidation (HW); Phosphorylation (STY)	Y8:Phosphorylation (STY):0.00;H11:Oxidation (HW):0.00	DB Search	AC20171031_uIP_Sample4_DRB1_1001_bRep01_pRep02.raw	Abelin__MAPTAC_DRB1_1001
ANQRALGKLSAH(+15.99)TH(+15.99)TLS(+79.97)	17	1915.93	958.978	2	13.48	0	P55268|LAMB2_HUMAN	Oxidation (HW); Oxidation (HW); Phosphorylation (STY)	H12:Oxidation (HW):1000.00;H14:Oxidation (HW):1000.00;S17:Phosphorylation (STY):7.21	DB Search	AC20171031_uIP_Sample4_DRB1_1001_bRep01_pRep02.raw	Abelin__MAPTAC_DRB1_1001
APAE(+21.98)LLAALPALAT(+79.97)A(+21.98)	15	1515.73	758.87	2	11.73	6.7	P84157|MXRA7_HUMAN	Phosphorylation (STY); Sodium adduct; Sodium adduct	E4:Sodium adduct:1000.00;T14:Phosphorylation (STY):1000.00;A15:Sodium adduct:1000.00	DB Search	AL20170717_uIP_Sample6_DRB1001_expi293_rep1.raw	Abelin__MAPTAC_DRB1_1001
APAPT(+79.97)PILASVS(+79.97)TPASVT	18	1838.85	920.423	2	15.9	16.7	Q9Y520|PRC2C_HUMAN	Phosphorylation (STY); Phosphorylation (STY)	T5:Phosphorylation (STY):2.14;S12:Phosphorylation (STY):0.00	DB Search	AL20170717_uIP_Sample6_DRB1001_expi293_rep1.raw	Abelin__MAPTAC_DRB1_1001
AVNWYAPLVAPISKDRT(+79.97)	17	1979.99	990.999	2	19.51	0	Q86SF2|GALT7_HUMAN	Phosphorylation (STY)	T17:Phosphorylation (STY):0.00	DB Search	AL20170717_uIP_Sample6_DRB1001_expi293_rep1.raw	Abelin__MAPTAC_DRB1_1001
D(+42.01)KKTHLYTLILNPDNS(+79.97)FE	18	2269.07	568.272	4	24.13	11.1	P27824|CALX_HUMAN	Acetylation (N-term); Phosphorylation (STY)	D1:Acetylation (N-term):1000.00;S16:Phosphorylation (STY):22.53	DB Search	AL20170717_uIP_Sample6_DRB1001_expi293_rep1.raw	Abelin__MAPTAC_DRB1_1001
E(+21.98)EAKT(+79.97)FD(+21.98)QLTPEESKERLG	19	2330.01	777.681	3	46.58	31.6	O43852|CALU_HUMAN	Phosphorylation (STY); Sodium adduct; Sodium adduct	E1:Sodium adduct:0.00;T5:Phosphorylation (STY):1000.00;D7:Sodium adduct:0.00	DB Search	AL20170717_uIP_Sample6_DRB1001_expi293_rep1.raw	Abelin__MAPTAC_DRB1_1001
E(+21.98)EAKTFD(+21.98)QLT(+79.97)PEESKERLG	19	2330.01	583.514	4	25.89	0	O43852|CALU_HUMAN	Phosphorylation (STY); Sodium adduct; Sodium adduct	E1:Sodium adduct:0.00;D7:Sodium adduct:0.00;T10:Phosphorylation (STY):0.00	DB Search	AC20171031_uIP_Sample4_DRB1_1001_bRep01_pRep02.raw	Abelin__MAPTAC_DRB1_1001
E(+42.01)EAKT(+79.97)FDQ(+0.98)LTPEESKERLG	19	2329.04	777.346	3	29.32	31.6	O43852|CALU_HUMAN	Acetylation (N-term); Deamidation (NQ); Phosphorylation (STY)	E1:Acetylation (N-term):1000.00;T5:Phosphorylation (STY):0.00;Q8:Deamidation (NQ):1000.00	DB Search	AC20171031_uIP_Sample4_DRB1_1001_bRep01_pRep02.raw	Abelin__MAPTAC_DRB1_1001
G(+42.01)HITFQT(+79.97)AATVKIPT	15	1705.84	853.931	2	13.27	13.3	Q9UQV4|LAMP3_HUMAN	Acetylation (N-term); Phosphorylation (STY)	G1:Acetylation (N-term):1000.00;T7:Phosphorylation (STY):0.00	DB Search	AL20170717_uIP_Sample6_DRB1001_expi293_rep1.raw	Abelin__MAPTAC_DRB1_1001
G(+42.01)VR(+0.98)RLLPLPLTTVAT(+79.97)	15	1728.95	865.476	2	13	0	O75056|SDC3_HUMAN	Acetylation (N-term); Citrullination; Phosphorylation (STY)	G1:Acetylation (N-term):1000.00;R3:Citrullination:0.00;T15:Phosphorylation (STY):0.00	DB Search	AL20170717_uIP_Sample6_DRB1001_expi293_rep1.raw	Abelin__MAPTAC_DRB1_1001
GKRSRLT(+79.97)PVSPESSSTEE	18	2025.94	676.32	3	41.26	22.2	Q13501|SQSTM_HUMAN	Phosphorylation (STY)	T7:Phosphorylation (STY):0.00	DB Search	AC20171031_uIP_Sample4_DRB1_1001_bRep01_pRep02.raw	Abelin__MAPTAC_DRB1_1001
GNLKRYLKSEPIPES(+79.97)N(+0.98)	16	1924.93	963.47	2	12.83	6.2	P30101|PDIA3_HUMAN	Deamidation (NQ); Phosphorylation (STY)	S15:Phosphorylation (STY):15.27;N16:Deamidation (NQ):11.79	DB Search	AL20170717_uIP_Sample6_DRB1001_expi293_rep1.raw	Abelin__MAPTAC_DRB1_1001
GSPGQPCQS(+79.97)SSND(+21.98)EEENNR(+0.98)	19	2136.73	1069.37	2	26.97	5.3	Q8N2C7|UNC80_HUMAN	Citrullination; Phosphorylation (STY); Sodium adduct	S9:Phosphorylation (STY):1.07;D13:Sodium adduct:0.00;R19:Citrullination:1000.00	DB Search	AL20170717_uIP_Sample6_DRB1001_expi293_rep1.raw	Abelin__MAPTAC_DRB1_1001
GSPGQPCQSS(+79.97)SND(+21.98)EEENNR(+0.98)	19	2136.73	1069.38	2	23.24	5.3	Q8N2C7|UNC80_HUMAN	Citrullination; Phosphorylation (STY); Sodium adduct	S10:Phosphorylation (STY):0.00;D13:Sodium adduct:0.00;R19:Citrullination:1000.00	DB Search	AL20170717_uIP_Sample6_DRB1001_expi293_rep1.raw	Abelin__MAPTAC_DRB1_1001
HGPKEDGGFRH(+15.99)S(+79.97)EAFEALQQK(+21.98)	21	2485.08	829.366	3	11.74	9.5	Q07065|CKAP4_HUMAN	Oxidation (HW); Phosphorylation (STY); Sodium adduct	H11:Oxidation (HW):0.74;S12:Phosphorylation (STY):1000.00;K21:Sodium adduct:0.00	DB Search	AC20171031_uIP_Sample4_DRB1_1001_bRep01_pRep02.raw	Abelin__MAPTAC_DRB1_1001
HKRH(+15.99)KTDSFVGLMGKRALNS(+79.97)	20	2377.18	595.302	4	18.46	5	P20366|TKN1_HUMAN	Oxidation (HW); Phosphorylation (STY)	H4:Oxidation (HW):10.63;S20:Phosphorylation (STY):0.20	DB Search	AC20171031_uIP_Sample4_DRB1_1001_bRep01_pRep02.raw	Abelin__MAPTAC_DRB1_1001
HLAPT(+79.97)GSEC(+119.00)PDRLAM(+15.99)DFGGAG	21	2315.9	1158.96	2	15.02	4.8	Q13310|PABP4_HUMAN	Cysteinylation; Oxidation (M); Phosphorylation (STY)	T5:Phosphorylation (STY):0.00;C9:Cysteinylation:1000.00;M15:Oxidation (M):1000.00	DB Search	AC20171031_uIP_Sample4_DRB1_1001_bRep01_pRep02.raw	Abelin__MAPTAC_DRB1_1001
HLAPTGS(+79.97)EC(+119.00)PDRLAM(+15.99)DFGGAG	21	2315.9	1158.95	2	27.47	9.5	Q13310|PABP4_HUMAN	Cysteinylation; Oxidation (M); Phosphorylation (STY)	S7:Phosphorylation (STY):0.00;C9:Cysteinylation:1000.00;M15:Oxidation (M):1000.00	DB Search	AL20170717_uIP_Sample6_DRB1001_expi293_rep1.raw	Abelin__MAPTAC_DRB1_1001
HPFPFH(+15.99)PS(+79.97)LGPLERERLA(+21.98)	18	2217.05	1109.54	2	16.56	33.3	P54259|ATN1_HUMAN	Oxidation (HW); Phosphorylation (STY); Sodium adduct	H6:Oxidation (HW):26.03;S8:Phosphorylation (STY):1000.00;A18:Sodium adduct:0.00	DB Search	AC20171031_uIP_Sample4_DRB1_1001_bRep01_pRep02.raw	Abelin__MAPTAC_DRB1_1001
HPFPFHPS(+79.97)LGPLE(+21.98)RERLA	18	2201.05	1101.54	2	43.09	38.9	P54259|ATN1_HUMAN	Phosphorylation (STY); Sodium adduct	S8:Phosphorylation (STY):1000.00;E13:Sodium adduct:0.00	DB Search	AL20170717_uIP_Sample6_DRB1001_expi293_rep1.raw	Abelin__MAPTAC_DRB1_1001
HT(+79.97)RLKY(+79.97)SILQQT(+79.97)PRSPG	17	2220.98	1111.49	2	13.09	5.9	Q14574|DSC3_HUMAN	Phosphorylation (STY); Phosphorylation (STY); Phosphorylation (STY)	T2:Phosphorylation (STY):0.00;Y6:Phosphorylation (STY):0.00;T12:Phosphorylation (STY):0.00	DB Search	AL20170717_uIP_Sample6_DRB1001_expi293_rep1.raw	Abelin__MAPTAC_DRB1_1001
I(+42.01)T(+79.97)QRKLEAARAAEQLR	16	1975.04	494.767	4	24.04	25	P10321|HLAC_HUMAN	Acetylation (N-term); Phosphorylation (STY)	I1:Acetylation (N-term):1000.00;T2:Phosphorylation (STY):1000.00	DB Search	AC20171031_uIP_Sample4_DRB1_1001_bRep01_pRep02.raw	Abelin__MAPTAC_DRB1_1001
ISY(+79.97)RIVSLEPAYPPV	15	1782.9	892.459	2	13.45	0	Q14126|DSG2_HUMAN	Phosphorylation (STY)	Y3:Phosphorylation (STY):7.81	DB Search	AL20170717_uIP_Sample6_DRB1001_expi293_rep1.raw	Abelin__MAPTAC_DRB1_1001
K(+42.01)T(+79.97)GDYW(+15.99)RLLVPGTYKIT	17	2148.07	1075.05	2	15.17	17.6	O75976|CBPD_HUMAN	Acetylation (N-term); Oxidation (HW); Phosphorylation (STY)	K1:Acetylation (N-term):1000.00;T2:Phosphorylation (STY):0.00;W6:Oxidation (HW):1000.00	DB Search	AC20171031_uIP_Sample4_DRB1_1001_bRep01_pRep02.raw	Abelin__MAPTAC_DRB1_1001
K(+42.01)TGDYW(+15.99)RLLVPGT(+79.97)YKIT	17	2148.07	1075.04	2	17.88	17.6	O75976|CBPD_HUMAN	Acetylation (N-term); Oxidation (HW); Phosphorylation (STY)	K1:Acetylation (N-term):1000.00;W6:Oxidation (HW):1000.00;T13:Phosphorylation (STY):0.00	DB Search	AC20171031_uIP_Sample4_DRB1_1001_bRep01_pRep02.raw	Abelin__MAPTAC_DRB1_1001
K(+42.01)TGDYWR(+0.98)LLVPGTY(+79.97)KIT	17	2133.05	1067.54	2	13.01	23.5	O75976|CBPD_HUMAN	Acetylation (N-term); Citrullination; Phosphorylation (STY)	K1:Acetylation (N-term):1000.00;R7:Citrullination:1000.00;Y14:Phosphorylation (STY):0.00	DB Search	AC20171031_uIP_Sample4_DRB1_1001_bRep01_pRep02.raw	Abelin__MAPTAC_DRB1_1001
KAVEIYAS(+79.97)VAQLS(+79.97)PLD(+21.98)	16	1884.83	943.429	2	19.94	18.8	P11047|LAMC1_HUMAN	Phosphorylation (STY); Phosphorylation (STY); Sodium adduct	S8:Phosphorylation (STY):0.00;S13:Phosphorylation (STY):15.57;D16:Sodium adduct:11.98	DB Search	AL20170717_uIP_Sample6_DRB1001_expi293_rep1.raw	Abelin__MAPTAC_DRB1_1001
KDAGTIAGLN(+0.98)VMRIINEPT(+79.97)	19	2093.02	1047.52	2	17.93	5.3	P11021|BIP_HUMAN	Deamidation (NQ); Phosphorylation (STY)	N10:Deamidation (NQ):9.99;T19:Phosphorylation (STY):4.63	DB Search	AL20170717_uIP_Sample6_DRB1001_expi293_rep1.raw	Abelin__MAPTAC_DRB1_1001
KDAGTIAGLNVMRIINEPT(+79.97)	19	2092.04	1047.03	2	17.37	5.3	P11021|BIP_HUMAN	Phosphorylation (STY)	T19:Phosphorylation (STY):2.43	DB Search	AL20170717_uIP_Sample6_DRB1001_expi293_rep1.raw	Abelin__MAPTAC_DRB1_1001
KDPNIVIAKMDAT(+79.97)ANDVPSP(+21.98)	20	2197.01	1099.51	2	15.48	10	P30101|PDIA3_HUMAN	Phosphorylation (STY); Sodium adduct	T13:Phosphorylation (STY):5.16;P20:Sodium adduct:5.32	DB Search	AC20171031_uIP_Sample4_DRB1_1001_bRep01_pRep02.raw	Abelin__MAPTAC_DRB1_1001
KERLANELS(+79.97)GLPKVRLIR(+0.98)AN	20	2357.29	590.332	4	20.14	15	Q8IXK2|GLT12_HUMAN	Citrullination; Phosphorylation (STY)	S9:Phosphorylation (STY):1000.00;R18:Citrullination:10.63	DB Search	AL20170717_uIP_Sample6_DRB1001_expi293_rep1.raw	Abelin__MAPTAC_DRB1_1001
KKKYFLHTSTPLDY(+79.97)EA(+21.98)	16	2041.95	681.66	3	41.17	25	O60245|PCDH7_HUMAN	Phosphorylation (STY); Sodium adduct	Y14:Phosphorylation (STY):22.09;A16:Sodium adduct:0.00	DB Search	AL20170717_uIP_Sample6_DRB1001_expi293_rep1.raw	Abelin__MAPTAC_DRB1_1001
KKRKY(+79.97)ELGR(+0.98)PAAN(+0.98)TKIGPR	19	2264.22	453.849	5	19.28	15.8	P62241|RS8_HUMAN	Citrullination; Deamidation (NQ); Phosphorylation (STY)	Y5:Phosphorylation (STY):5.16;R9:Citrullination:0.00;N13:Deamidation (NQ):1000.00	DB Search	AL20170717_uIP_Sample6_DRB1001_expi293_rep1.raw	Abelin__MAPTAC_DRB1_1001
KKVEELEGEITT(+79.97)LN(+0.98)HK	16	1947.96	487.999	4	18.24	12.5	Q10589|BST2_HUMAN	Deamidation (NQ); Phosphorylation (STY)	T12:Phosphorylation (STY):0.00;N14:Deamidation (NQ):1000.00	DB Search	AL20170717_uIP_Sample6_DRB1001_expi293_rep1.raw	Abelin__MAPTAC_DRB1_1001
KLS(+79.97)DPAN(+0.98)WLKIDPVNGQ(+0.98)ITT	20	2291.11	764.707	3	18.6	15	P19022|CADH2_HUMAN	Deamidation (NQ); Deamidation (NQ); Phosphorylation (STY)	S3:Phosphorylation (STY):0.00;N7:Deamidation (NQ):0.00;Q17:Deamidation (NQ):0.00	DB Search	AC20171031_uIP_Sample4_DRB1_1001_bRep01_pRep02.raw	Abelin__MAPTAC_DRB1_1001
KMD(+21.98)AEFRHD(+21.98)S(+79.97)GYEVHHQ	17	2208.84	553.214	4	12.87	11.8	P05067|A4_HUMAN	Phosphorylation (STY); Sodium adduct; Sodium adduct	D3:Sodium adduct:0.00;D9:Sodium adduct:0.00;S10:Phosphorylation (STY):0.00	DB Search	AL20170717_uIP_Sample6_DRB1001_expi293_rep1.raw	Abelin__MAPTAC_DRB1_1001
KN(+0.98)LT(+79.97)RLDLSLN(+0.98)RLKHIPN	18	2226.19	557.549	4	13.05	5.6	Q9NR97|TLR8_HUMAN	Deamidation (NQ); Deamidation (NQ); Phosphorylation (STY)	N2:Deamidation (NQ):3.47;T4:Phosphorylation (STY):1000.00;N11:Deamidation (NQ):0.00	DB Search	AL20170717_uIP_Sample6_DRB1001_expi293_rep1.raw	Abelin__MAPTAC_DRB1_1001
KN(+0.98)SSY(+79.97)FVEWIPNNVK(+21.98)	15	1926.85	964.429	2	12.88	20	P68371|TBB4B_HUMAN;Q13509|TBB3_HUMAN;Q9BUF5|TBB6_HUMAN;Q9BVA1|TBB2B_HUMAN;Q13885|TBB2A_HUMAN;P07437|TBB5_HUMAN;P04350|TBB4A_HUMAN	Deamidation (NQ); Phosphorylation (STY); Sodium adduct	N2:Deamidation (NQ):0.71;Y5:Phosphorylation (STY):0.00;K15:Sodium adduct:1.34	DB Search	AC20171031_uIP_Sample4_DRB1_1001_bRep01_pRep02.raw	Abelin__MAPTAC_DRB1_1001
KNLTRLDLS(+79.97)LN(+0.98)R(+0.98)LKHIPN	18	2226.19	557.549	4	29.82	33.3	Q9NR97|TLR8_HUMAN	Citrullination; Deamidation (NQ); Phosphorylation (STY)	S9:Phosphorylation (STY):19.80;N11:Deamidation (NQ):0.00;R12:Citrullination:15.43	DB Search	AL20170717_uIP_Sample6_DRB1001_expi293_rep1.raw	Abelin__MAPTAC_DRB1_1001
KPGS(+79.97)FDRSIPENNIMR	16	1939.9	647.639	3	12.58	6.2	P22466|GALA_HUMAN	Phosphorylation (STY)	S4:Phosphorylation (STY):1.99	DB Search	AL20170717_uIP_Sample6_DRB1001_expi293_rep1.raw	Abelin__MAPTAC_DRB1_1001
KPS(+79.97)KPKTNMKHMAGAAAAGAV(+21.98)	21	2167.04	542.772	4	15.07	4.8	P04156|PRIO_HUMAN	Phosphorylation (STY); Sodium adduct	S3:Phosphorylation (STY):0.00;V21:Sodium adduct:1000.00	DB Search	AC20171031_uIP_Sample4_DRB1_1001_bRep01_pRep02.raw	Abelin__MAPTAC_DRB1_1001
KRGS(+79.97)YRGGSISVQVNS	16	1773.85	592.293	3	51.14	25	Q14978|NOLC1_HUMAN	Phosphorylation (STY)	S4:Phosphorylation (STY):4.36	DB Search	AC20171031_uIP_Sample4_DRB1_1001_bRep01_pRep02.raw	Abelin__MAPTAC_DRB1_1001
KRLSYISQ(+0.98)KVS(+79.97)DASDKTQQ(+0.98)	19	2263.07	453.625	5	21.22	10.5	Q13753|LAMC2_HUMAN	Deamidation (NQ); Deamidation (NQ); Phosphorylation (STY)	Q8:Deamidation (NQ):5.85;S11:Phosphorylation (STY):1000.00;Q19:Deamidation (NQ):10.59	DB Search	AC20171031_uIP_Sample4_DRB1_1001_bRep01_pRep02.raw	Abelin__MAPTAC_DRB1_1001
KRVLFS(+79.97)RMGPYPQ(+0.98)RKV	16	2042.06	511.519	4	13.44	6.2	Q9Y4L1|HYOU1_HUMAN	Deamidation (NQ); Phosphorylation (STY)	S6:Phosphorylation (STY):20.16;Q13:Deamidation (NQ):1000.00	DB Search	AL20170717_uIP_Sample6_DRB1001_expi293_rep1.raw	Abelin__MAPTAC_DRB1_1001
KSKPAST(+79.97)VREAPRPLIHH	18	2103.11	526.783	4	30.86	16.7	Q86WZ0|HEAT4_HUMAN	Phosphorylation (STY)	T7:Phosphorylation (STY):0.00	DB Search	AC20171031_uIP_Sample4_DRB1_1001_bRep01_pRep02.raw	Abelin__MAPTAC_DRB1_1001
KT(+79.97)FDQLTPEE(+21.98)SK(+21.98)	12	1545.63	773.822	2	11.66	25	O43852|CALU_HUMAN	Phosphorylation (STY); Sodium adduct; Sodium adduct	T2:Phosphorylation (STY):5.83;E10:Sodium adduct:0.00;K12:Sodium adduct:0.00	DB Search	AL20170717_uIP_Sample6_DRB1001_expi293_rep1.raw	Abelin__MAPTAC_DRB1_1001
KTGDYWRLLVPGT(+79.97)YKIT(+79.97)	17	2170.03	1086.02	2	17.32	5.9	O75976|CBPD_HUMAN	Phosphorylation (STY); Phosphorylation (STY)	T13:Phosphorylation (STY):0.00;T17:Phosphorylation (STY):0.00	DB Search	AC20171031_uIP_Sample4_DRB1_1001_bRep01_pRep02.raw	Abelin__MAPTAC_DRB1_1001
KVHPS(+79.97)AVESAPEKN(+0.98)AS(+79.97)G	17	1867.78	934.891	2	31.05	17.6	Q4KMG0|CDON_HUMAN	Deamidation (NQ); Phosphorylation (STY); Phosphorylation (STY)	S5:Phosphorylation (STY):8.28;N14:Deamidation (NQ):1000.00;S16:Phosphorylation (STY):9.69	DB Search	AC20171031_uIP_Sample4_DRB1_1001_bRep01_pRep02.raw	Abelin__MAPTAC_DRB1_1001
L(+42.01)KRQYNDHHS(+79.97)KLRGLL	16	2099.08	420.825	5	50	12.5	Q9BX63|FANCJ_HUMAN	Acetylation (N-term); Phosphorylation (STY)	L1:Acetylation (N-term):1000.00;S10:Phosphorylation (STY):0.00	DB Search	AC20171031_uIP_Sample4_DRB1_1001_bRep01_pRep02.raw	Abelin__MAPTAC_DRB1_1001
L(+42.01)SSQISRLQNIRNT(+79.97)IE	16	1993	499.255	4	13.96	0	P11047|LAMC1_HUMAN	Acetylation (N-term); Phosphorylation (STY)	L1:Acetylation (N-term):1000.00;T14:Phosphorylation (STY):2.04	DB Search	AL20170717_uIP_Sample6_DRB1001_expi293_rep1.raw	Abelin__MAPTAC_DRB1_1001
L(+42.01)T(+79.97)KAERLSKELLQ(+0.98)CGRIIKE	20	2450.3	613.582	4	24.34	20	Q5W5X9|TTC23_HUMAN	Acetylation (N-term); Deamidation (NQ); Phosphorylation (STY)	L1:Acetylation (N-term):1000.00;T2:Phosphorylation (STY):34.08;Q13:Deamidation (NQ):1000.00	DB Search	AL20170717_uIP_Sample6_DRB1001_expi293_rep1.raw	Abelin__MAPTAC_DRB1_1001
L(+42.01)T(+79.97)KAERLSKELLQCGR(+0.98)IIKE	20	2450.3	613.582	4	34.55	20	Q5W5X9|TTC23_HUMAN	Acetylation (N-term); Citrullination; Phosphorylation (STY)	L1:Acetylation (N-term):1000.00;T2:Phosphorylation (STY):31.37;R16:Citrullination:9.32	DB Search	AL20170717_uIP_Sample6_DRB1001_expi293_rep1.raw	Abelin__MAPTAC_DRB1_1001
L(+42.01)T(+79.97)KAERLSKELLQCGRIIKE	20	2449.31	613.335	4	34.58	35	Q5W5X9|TTC23_HUMAN	Acetylation (N-term); Phosphorylation (STY)	L1:Acetylation (N-term):1000.00;T2:Phosphorylation (STY):43.00	DB Search	AL20170717_uIP_Sample6_DRB1001_expi293_rep1.raw	Abelin__MAPTAC_DRB1_1001
LAPEY(+79.97)REEGAAVAS(+79.97)R	15	1777.74	889.88	2	14.29	0	P35556|FBN2_HUMAN	Phosphorylation (STY); Phosphorylation (STY)	Y5:Phosphorylation (STY):1000.00;S14:Phosphorylation (STY):1000.00	DB Search	AL20170717_uIP_Sample6_DRB1001_expi293_rep1.raw	Abelin__MAPTAC_DRB1_1001
LASTM(+15.99)TRTVPAT(+79.97)TRAPG	17	1825.88	913.95	2	15.69	5.9	Q14114|LRP8_HUMAN	Oxidation (M); Phosphorylation (STY)	M5:Oxidation (M):1000.00;T12:Phosphorylation (STY):0.00	DB Search	AC20171031_uIP_Sample4_DRB1_1001_bRep01_pRep02.raw	Abelin__MAPTAC_DRB1_1001
LTGAVNVAKGT(+79.97)VQ(+0.98)A	14	1408.7	705.357	2	47.62	28.6	Q96Q06|PLIN4_HUMAN	Deamidation (NQ); Phosphorylation (STY)	T11:Phosphorylation (STY):66.05;Q13:Deamidation (NQ):4.61	DB Search	AL20170717_uIP_Sample6_DRB1001_expi293_rep1.raw	Abelin__MAPTAC_DRB1_1001
M(+42.01)(+15.99)ISRY(+79.97)NPITKRIRHHPANA	19	2412.2	604.056	4	48.07	21.1	Q06278|AOXA_HUMAN	Acetylation (N-term); Oxidation (M); Phosphorylation (STY)	M1:Acetylation (N-term):1000.00;M1:Oxidation (M):0.00;Y5:Phosphorylation (STY):1000.00	DB Search	AC20171031_uIP_Sample4_DRB1_1001_bRep01_pRep02.raw	Abelin__MAPTAC_DRB1_1001
M(+42.01)IS(+79.97)RYNPITKRIRHHPANA	19	2396.2	600.057	4	38.8	21.1	Q06278|AOXA_HUMAN	Acetylation (N-term); Phosphorylation (STY)	M1:Acetylation (N-term):1000.00;S3:Phosphorylation (STY):0.00	DB Search	AL20170717_uIP_Sample6_DRB1001_expi293_rep1.raw	Abelin__MAPTAC_DRB1_1001
M(+42.01)ISRYNPIT(+79.97)KRIRHHPANA	19	2396.2	600.058	4	37.63	15.8	Q06278|AOXA_HUMAN	Acetylation (N-term); Phosphorylation (STY)	M1:Acetylation (N-term):1000.00;T9:Phosphorylation (STY):0.00	DB Search	AC20171031_uIP_Sample4_DRB1_1001_bRep01_pRep02.raw	Abelin__MAPTAC_DRB1_1001
M(+42.01)RGDYGKLKALINS(+79.97)RK(+21.98)	16	1992.99	499.256	4	14.42	0	Q99985|SEM3C_HUMAN	Acetylation (N-term); Phosphorylation (STY); Sodium adduct	M1:Acetylation (N-term):1000.00;S14:Phosphorylation (STY):3.76;K16:Sodium adduct:2.87	DB Search	AL20170717_uIP_Sample6_DRB1001_expi293_rep1.raw	Abelin__MAPTAC_DRB1_1001
NITALIRREVKAAVS(+79.97)RT(+79.97)LR(+0.98)	19	2327.22	582.813	4	33.24	5.3	Q8IWY9|CDAN1_HUMAN	Citrullination; Phosphorylation (STY); Phosphorylation (STY)	S15:Phosphorylation (STY):0.05;T17:Phosphorylation (STY):0.00;R19:Citrullination:3.97	DB Search	AL20170717_uIP_Sample6_DRB1001_expi293_rep1.raw	Abelin__MAPTAC_DRB1_1001
NLKEFALTN(+0.98)PEKS(+79.97)STK(+21.98)	16	1908.88	955.443	2	12.59	6.2	Q9H173|SIL1_HUMAN	Deamidation (NQ); Phosphorylation (STY); Sodium adduct	N9:Deamidation (NQ):2.04;S13:Phosphorylation (STY):0.00;K16:Sodium adduct:5.18	DB Search	AL20170717_uIP_Sample6_DRB1001_expi293_rep1.raw	Abelin__MAPTAC_DRB1_1001
NSKISY(+79.97)RIVSLEPAYPPV	18	2112.07	1057.04	2	18.59	5.6	Q14126|DSG2_HUMAN	Phosphorylation (STY)	Y6:Phosphorylation (STY):0.00	DB Search	AL20170717_uIP_Sample6_DRB1001_expi293_rep1.raw	Abelin__MAPTAC_DRB1_1001
Q(-17.03)REQLD(+21.98)KIQS(+79.97)SHNFQLE	17	2183.96	728.999	3	14.26	11.8	Q8NBJ4|GOLM1_HUMAN	Phosphorylation (STY); Pyro-glu from Q; Sodium adduct	Q1:Pyro-glu from Q:1000.00;D6:Sodium adduct:6.20;S10:Phosphorylation (STY):0.00	DB Search	AC20171031_uIP_Sample4_DRB1_1001_bRep01_pRep02.raw	Abelin__MAPTAC_DRB1_1001
R(+42.01)AGITAAINLAKLKLFRH(+15.99)Y(+79.97)	19	2293.25	574.324	4	13.18	15.8	Q5VW38|GP107_HUMAN	Acetylation (N-term); Oxidation (HW); Phosphorylation (STY)	R1:Acetylation (N-term):1000.00;H18:Oxidation (HW):1000.00;Y19:Phosphorylation (STY):14.97	DB Search	AL20170717_uIP_Sample6_DRB1001_expi293_rep1.raw	Abelin__MAPTAC_DRB1_1001
RASGQAFELILS(+79.97)PRSKESVPE(+21.98)	21	2402.16	801.734	3	25.77	0	P16949|STMN1_HUMAN	Phosphorylation (STY); Sodium adduct	S12:Phosphorylation (STY):0.00;E21:Sodium adduct:22.09	DB Search	AL20170717_uIP_Sample6_DRB1001_expi293_rep1.raw	Abelin__MAPTAC_DRB1_1001
RR(+0.98)H(+15.99)LLGFS(+79.97)EQEPVQGVEPLQ	20	2415.16	806.061	3	14.15	10	Q99941|ATF6B_HUMAN	Citrullination; Oxidation (HW); Phosphorylation (STY)	R2:Citrullination:0.00;H3:Oxidation (HW):1000.00;S8:Phosphorylation (STY):1000.00	DB Search	AC20171031_uIP_Sample4_DRB1_1001_bRep01_pRep02.raw	Abelin__MAPTAC_DRB1_1001
RSFSHATALES(+79.97)DYN	14	1676.68	839.343	2	74.36	64.3	Q14112|NID2_HUMAN	Phosphorylation (STY)	S11:Phosphorylation (STY):0.00	DB Search	AL20170717_uIP_Sample6_DRB1001_expi293_rep1.raw	Abelin__MAPTAC_DRB1_1001
RSFSHATALESDY(+79.97)NEDN	17	2034.8	1018.4	2	92.43	64.7	Q14112|NID2_HUMAN	Phosphorylation (STY)	Y13:Phosphorylation (STY):16.89	DB Search	AL20170717_uIP_Sample6_DRB1001_expi293_rep1.raw	Abelin__MAPTAC_DRB1_1001
RSRLTPVS(+79.97)PESSSTEE	16	1840.82	614.615	3	17.88	6.2	Q13501|SQSTM_HUMAN	Phosphorylation (STY)	S8:Phosphorylation (STY):0.00	DB Search	AL20170717_uIP_Sample6_DRB1001_expi293_rep1.raw	Abelin__MAPTAC_DRB1_1001
S(+42.01)KIS(+79.97)YR(+0.98)IVSLEPAYPPV	17	2041.02	1021.53	2	12.51	5.9	Q14126|DSG2_HUMAN	Acetylation (N-term); Citrullination; Phosphorylation (STY)	S1:Acetylation (N-term):1000.00;S4:Phosphorylation (STY):0.00;R6:Citrullination:1000.00	DB Search	AL20170717_uIP_Sample6_DRB1001_expi293_rep1.raw	Abelin__MAPTAC_DRB1_1001
S(+42.01)SDQEIAHLLPE(+21.98)NVS(+79.97)ALPAT	20	2235.01	746.003	3	17.15	15	Q9H8J5|MANS1_HUMAN	Acetylation (N-term); Phosphorylation (STY); Sodium adduct	S1:Acetylation (N-term):1000.00;E12:Sodium adduct:0.90;S15:Phosphorylation (STY):0.00	DB Search	AL20170717_uIP_Sample6_DRB1001_expi293_rep1.raw	Abelin__MAPTAC_DRB1_1001
S(+79.97)S(+79.97)HNFQLESVNKLYQDEK(+21.98)	18	2346.95	783.328	3	16.38	0	Q8NBJ4|GOLM1_HUMAN	Phosphorylation (STY); Phosphorylation (STY); Sodium adduct	S1:Phosphorylation (STY):0.00;S2:Phosphorylation (STY):0.00;K18:Sodium adduct:0.00	DB Search	AL20170717_uIP_Sample6_DRB1001_expi293_rep1.raw	Abelin__MAPTAC_DRB1_1001
SGGKGGS(+79.97)YSQ(+0.98)AAC(+119.00)SDSAQGS	20	2003.69	1002.84	2	13.07	0	P01889|HLAB_HUMAN	Cysteinylation; Deamidation (NQ); Phosphorylation (STY)	S7:Phosphorylation (STY):0.00;Q10:Deamidation (NQ):2.85;C13:Cysteinylation:1000.00	DB Search	AL20170717_uIP_Sample6_DRB1001_expi293_rep1.raw	Abelin__MAPTAC_DRB1_1001
SIRVT(+79.97)Q(+0.98)KSYKVSTSGPR(+0.98)AF	19	2193.08	732.042	3	14.3	0	P05787|K2C8_HUMAN	Citrullination; Deamidation (NQ); Phosphorylation (STY)	T5:Phosphorylation (STY):0.00;Q6:Deamidation (NQ):1000.00;R17:Citrullination:0.53	DB Search	AC20171031_uIP_Sample4_DRB1_1001_bRep01_pRep02.raw	Abelin__MAPTAC_DRB1_1001
SKQHY(+79.97)NC(+119.00)EHSKINFRDK	17	2331.99	584.003	4	43.43	29.4	P50454|SERPH_HUMAN	Cysteinylation; Phosphorylation (STY)	Y5:Phosphorylation (STY):7.38;C7:Cysteinylation:1000.00	DB Search	AC20171031_uIP_Sample4_DRB1_1001_bRep01_pRep02.raw	Abelin__MAPTAC_DRB1_1001
SLGGFR(+0.98)S(+79.97)LS(+79.97)ALFGRDQGPT	19	2125.92	1063.97	2	14.02	5.3	O60512|B4GT3_HUMAN	Citrullination; Phosphorylation (STY); Phosphorylation (STY)	R6:Citrullination:0.00;S7:Phosphorylation (STY):2.71;S9:Phosphorylation (STY):3.89	DB Search	AC20171031_uIP_Sample4_DRB1_1001_bRep01_pRep02.raw	Abelin__MAPTAC_DRB1_1001
SLGGFRSLSALFGRD(+21.98)QGPT(+79.97)	19	2066.96	1034.48	2	16.87	5.3	O60512|B4GT3_HUMAN	Phosphorylation (STY); Sodium adduct	D15:Sodium adduct:1000.00;T19:Phosphorylation (STY):0.00	DB Search	AL20170717_uIP_Sample6_DRB1001_expi293_rep1.raw	Abelin__MAPTAC_DRB1_1001
SLKLY(+79.97)QVIFEGEIGK(+21.98)	15	1824.9	913.456	2	14.79	0	O14786|NRP1_HUMAN	Phosphorylation (STY); Sodium adduct	Y5:Phosphorylation (STY):4.73;K15:Sodium adduct:3.97	DB Search	AC20171031_uIP_Sample4_DRB1_1001_bRep01_pRep02.raw	Abelin__MAPTAC_DRB1_1001
SLQGE(+21.98)IT(+79.97)LLKVNLNSVSK(+21.98)	18	2066.04	1034.02	2	15.1	5.6	Q9NT22|EMIL3_HUMAN	Phosphorylation (STY); Sodium adduct; Sodium adduct	E5:Sodium adduct:1000.00;T7:Phosphorylation (STY):5.16;K18:Sodium adduct:1000.00	DB Search	AL20170717_uIP_Sample6_DRB1001_expi293_rep1.raw	Abelin__MAPTAC_DRB1_1001
SPDDAVFQQ(+0.98)IALSYSKENS(+79.97)Q(+0.98)	20	2307.98	1155.01	2	12.6	5	O75976|CBPD_HUMAN	Deamidation (NQ); Deamidation (NQ); Phosphorylation (STY)	Q9:Deamidation (NQ):0.00;S19:Phosphorylation (STY):1000.00;Q20:Deamidation (NQ):0.00	DB Search	AL20170717_uIP_Sample6_DRB1001_expi293_rep1.raw	Abelin__MAPTAC_DRB1_1001
SPDDAVFQQIALSY(+79.97)SK(+21.98)	16	1869.82	935.921	2	11.85	6.2	O75976|CBPD_HUMAN	Phosphorylation (STY); Sodium adduct	Y14:Phosphorylation (STY):0.00;K16:Sodium adduct:3.89	DB Search	AC20171031_uIP_Sample4_DRB1_1001_bRep01_pRep02.raw	Abelin__MAPTAC_DRB1_1001
SPPESSFQ(+0.98)KLAPSEY(+79.97)R(+0.98)YT	18	2167.94	1084.98	2	11.63	5.6	Q9BS26|ERP44_HUMAN	Citrullination; Deamidation (NQ); Phosphorylation (STY)	Q8:Deamidation (NQ):1000.00;Y15:Phosphorylation (STY):0.00;R16:Citrullination:1000.00	DB Search	AC20171031_uIP_Sample4_DRB1_1001_bRep01_pRep02.raw	Abelin__MAPTAC_DRB1_1001
TPTFPSPVLTLT(+79.97)VE(+21.98)ENRPVGT(+79.97)	21	2436.1	1219.06	2	13.92	4.8	O60245|PCDH7_HUMAN	Phosphorylation (STY); Phosphorylation (STY); Sodium adduct	T12:Phosphorylation (STY):0.00;E14:Sodium adduct:1000.00;T21:Phosphorylation (STY):0.00	DB Search	AL20170717_uIP_Sample6_DRB1001_expi293_rep1.raw	Abelin__MAPTAC_DRB1_1001
VAT(+79.97)EFVALVPDGARAE(+21.98)APG	19	1970.91	986.454	2	17.39	5.3	Q9H9S5|FKRP_HUMAN	Phosphorylation (STY); Sodium adduct	T3:Phosphorylation (STY):1000.00;E16:Sodium adduct:0.00	DB Search	AC20171031_uIP_Sample4_DRB1_1001_bRep01_pRep02.raw	Abelin__MAPTAC_DRB1_1001
VINS(+79.97)SSYRIGPVEV	14	1598.77	800.393	2	47.4	35.7	Q6NUN0|ACSM5_HUMAN	Phosphorylation (STY)	S4:Phosphorylation (STY):0.00	DB Search	AL20170717_uIP_Sample6_DRB1001_expi293_rep1.raw	Abelin__MAPTAC_DRB1_1001
VPPPSIEPLT(+79.97)PPPQYDE	17	1954.9	978.453	2	70.02	58.8	Q9NW97|TMM51_HUMAN	Phosphorylation (STY)	T10:Phosphorylation (STY):30.67	DB Search	AC20171031_uIP_Sample4_DRB1_1001_bRep01_pRep02.raw	Abelin__MAPTAC_DRB1_1001
VTHAVVTVPAY(+79.97)FND(+21.98)AQRQ(+0.98)(+21.98)	18	2139.94	1070.97	2	18.37	5.6	P11021|BIP_HUMAN	Deamidation (NQ); Phosphorylation (STY); Sodium adduct; Sodium adduct	Y11:Phosphorylation (STY):0.00;D14:Sodium adduct:1000.00;Q18:Deamidation (NQ):0.00;Q18:Sodium adduct:0.00	DB Search	AL20170717_uIP_Sample6_DRB1001_expi293_rep1.raw	Abelin__MAPTAC_DRB1_1001
W(+42.01)(+15.99)MKLFFKIKPLLKSAET(+79.97)EKE	20	2603.35	651.848	4	20.16	10	P13535|MYH8_HUMAN;P11055|MYH3_HUMAN;Q9UKX2|MYH2_HUMAN	Acetylation (N-term); Oxidation (HW); Phosphorylation (STY)	W1:Acetylation (N-term):1000.00;W1:Oxidation (HW):0.00;T17:Phosphorylation (STY):1000.00	DB Search	AL20170717_uIP_Sample6_DRB1001_expi293_rep1.raw	Abelin__MAPTAC_DRB1_1001
WMKLFFKIKPLLKSAET(+79.97)EKE	20	2545.34	637.342	4	36.22	5	P13535|MYH8_HUMAN;P11055|MYH3_HUMAN;Q9UKX2|MYH2_HUMAN	Phosphorylation (STY)	T17:Phosphorylation (STY):0.00	DB Search	AL20170717_uIP_Sample6_DRB1001_expi293_rep1.raw	Abelin__MAPTAC_DRB1_1001
A(+42.01)GLNVLRIINEPT(+79.97)AA	15	1672.85	837.435	2	23.32	6.7	P17066|HSP76_HUMAN;P34931|HS71L_HUMAN;P0DMV9|HS71B_HUMAN;P0DMV8|HS71A_HUMAN;P11142|HSP7C_HUMAN	Acetylation (N-term); Phosphorylation (STY)	A1:Acetylation (N-term):1000.00;T13:Phosphorylation (STY):1000.00	DB Search	AC20171013_uIP_expi293_Sample4_DRB1_0404_tRep02.raw	Abelin__MAPTAC_DRB1_0404
AGLNVLRIINE(+21.98)PT(+79.97)AAAI(+21.98)	17	1858.93	620.656	3	18.42	29.4	P17066|HSP76_HUMAN;P34931|HS71L_HUMAN;P0DMV9|HS71B_HUMAN;P0DMV8|HS71A_HUMAN;P11142|HSP7C_HUMAN	Phosphorylation (STY); Sodium adduct; Sodium adduct	E11:Sodium adduct:1000.00;T13:Phosphorylation (STY):1000.00;I17:Sodium adduct:1000.00	DB Search	AL20170610_uIP_Sample8_DRB0404_expi293_rep1.raw	Abelin__MAPTAC_DRB1_0404
AGLNVMRIINE(+21.98)PT(+79.97)AAAI(+21.98)	17	1876.89	626.641	3	13.94	17.6	P11021|BIP_HUMAN	Phosphorylation (STY); Sodium adduct; Sodium adduct	E11:Sodium adduct:1000.00;T13:Phosphorylation (STY):1000.00;I17:Sodium adduct:1000.00	DB Search	AL20170610_uIP_Sample8_DRB0404_expi293_rep1.raw	Abelin__MAPTAC_DRB1_0404
APAPVVEAVSTPSAAFPS(+79.97)D(+21.98)(+21.98)	19	1935.82	646.288	3	31.29	26.3	Q12906|ILF3_HUMAN	Phosphorylation (STY); Sodium adduct; Sodium adduct	S18:Phosphorylation (STY):0.00;D19:Sodium adduct:14.56;D19:Sodium adduct:0.00	DB Search	AC20171013_uIP_expi293_Sample4_DRB1_0404_tRep02.raw	Abelin__MAPTAC_DRB1_0404
ASVQ(+0.98)VHR(+0.98)IESSNAESAAPS(+79.97)	19	2020.87	674.632	3	14.23	0	Q9NS15|LTBP3_HUMAN	Citrullination; Deamidation (NQ); Phosphorylation (STY)	Q4:Deamidation (NQ):4.15;R7:Citrullination:1000.00;S19:Phosphorylation (STY):0.00	DB Search	AC20171013_uIP_expi293_Sample4_DRB1_0404_tRep02.raw	Abelin__MAPTAC_DRB1_0404
C(+42.01)(+119.00)RKAHKELS(+79.97)KEIKR(+0.98)LKGLLT	20	2592.36	649.101	4	22.55	20	Q9UJJ9|GNPTG_HUMAN	Acetylation (N-term); Citrullination; Cysteinylation; Phosphorylation (STY)	C1:Acetylation (N-term):1000.00;C1:Cysteinylation:0.00;S9:Phosphorylation (STY):22.53;R14:Citrullination:1000.00	DB Search	AL20170610_uIP_Sample8_DRB0404_expi293_rep1.raw	Abelin__MAPTAC_DRB1_0404
C(+42.01)RKAHKELS(+79.97)KEIKR(+0.98)LKGLLT	20	2473.36	619.346	4	30.16	10	Q9UJJ9|GNPTG_HUMAN	Acetylation (N-term); Citrullination; Phosphorylation (STY)	C1:Acetylation (N-term):1000.00;S9:Phosphorylation (STY):0.72;R14:Citrullination:31.43	DB Search	AL20170610_uIP_Sample8_DRB0404_expi293_rep1.raw	Abelin__MAPTAC_DRB1_0404
C(+42.01)RKAHKELSKEIKR(+0.98)LKGLLT(+79.97)	20	2473.36	619.346	4	24.86	10	Q9UJJ9|GNPTG_HUMAN	Acetylation (N-term); Citrullination; Phosphorylation (STY)	C1:Acetylation (N-term):1000.00;R14:Citrullination:22.47;T20:Phosphorylation (STY):0.00	DB Search	AC20171013_uIP_expi293_Sample4_DRB1_0404_tRep02.raw	Abelin__MAPTAC_DRB1_0404
CSHSMRY(+79.97)FDTAVSRPGRG	18	2105.89	527.483	4	18.45	0	P10321|HLAC_HUMAN	Phosphorylation (STY)	Y7:Phosphorylation (STY):0.00	DB Search	AL20170610_uIP_Sample8_DRB0404_expi293_rep1.raw	Abelin__MAPTAC_DRB1_0404
ESLVGRDLLPRGT(+79.97)GIVT(+79.97)R	18	2098.03	525.519	4	35.2	11.1	O00429|DNM1L_HUMAN	Phosphorylation (STY); Phosphorylation (STY)	T13:Phosphorylation (STY):13.66;T17:Phosphorylation (STY):10.63	DB Search	AL20170610_uIP_Sample8_DRB0404_expi293_rep1.raw	Abelin__MAPTAC_DRB1_0404
ETNQVNPFS(+79.97)NFLHVDPRKSN	20	2422.11	808.369	3	20.38	0	P42167|LAP2B_HUMAN	Phosphorylation (STY)	S9:Phosphorylation (STY):0.00	DB Search	AL20170610_uIP_Sample8_DRB0404_expi293_rep1.raw	Abelin__MAPTAC_DRB1_0404
G(+42.01)AVPLLATESVKQEEAGVRPS(+79.97)	21	2259.11	1130.55	2	19.25	0	O43493|TGON2_HUMAN	Acetylation (N-term); Phosphorylation (STY)	G1:Acetylation (N-term):1000.00;S21:Phosphorylation (STY):0.00	DB Search	AL20170610_uIP_Sample8_DRB0404_expi293_rep1.raw	Abelin__MAPTAC_DRB1_0404
G(+42.01)S(+79.97)HSLRY(+79.97)FSTAVSRPGRG	18	2135.93	534.989	4	33.35	16.7	P30511|HLAF_HUMAN	Acetylation (N-term); Phosphorylation (STY); Phosphorylation (STY)	G1:Acetylation (N-term):1000.00;S2:Phosphorylation (STY):0.00;Y7:Phosphorylation (STY):0.00	DB Search	AC20171013_uIP_expi293_Sample4_DRB1_0404_tRep02.raw	Abelin__MAPTAC_DRB1_0404
G(+42.01)S(+79.97)HSLRY(+79.97)FSTAVSRPGRGEPR	21	2518.13	630.539	4	35.68	9.5	P30511|HLAF_HUMAN	Acetylation (N-term); Phosphorylation (STY); Phosphorylation (STY)	G1:Acetylation (N-term):1000.00;S2:Phosphorylation (STY):0.00;Y7:Phosphorylation (STY):0.00	DB Search	AC20171013_uIP_expi293_Sample4_DRB1_0404_tRep02.raw	Abelin__MAPTAC_DRB1_0404
GEGRVKVVPIN(+0.98)T(+79.97)PTAAVDQ	19	2031	678.01	3	26.46	5.3	Q9NNW5|WDR6_HUMAN	Deamidation (NQ); Phosphorylation (STY)	N11:Deamidation (NQ):4.70;T12:Phosphorylation (STY):0.00	DB Search	AL20170610_uIP_Sample8_DRB0404_expi293_rep1.raw	Abelin__MAPTAC_DRB1_0404
GIPQ(+0.98)KIAVQ(+0.98)PGT(+79.97)VGPQG	17	1727.85	864.931	2	15.67	5.9	P08572|CO4A2_HUMAN	Deamidation (NQ); Deamidation (NQ); Phosphorylation (STY)	Q4:Deamidation (NQ):12.98;Q9:Deamidation (NQ):7.21;T12:Phosphorylation (STY):1000.00	DB Search	AL20170610_uIP_Sample8_DRB0404_expi293_rep1.raw	Abelin__MAPTAC_DRB1_0404
GLSR(+0.98)H(+15.99)LILNLILKPGEKKS(+79.97)V	20	2311.3	578.829	4	31.68	20	Q92545|TM131_HUMAN	Citrullination; Oxidation (HW); Phosphorylation (STY)	R4:Citrullination:1000.00;H5:Oxidation (HW):1000.00;S19:Phosphorylation (STY):39.22	DB Search	AL20170610_uIP_Sample8_DRB0404_expi293_rep1.raw	Abelin__MAPTAC_DRB1_0404
GTTSAFVKLS(+79.97)TT	12	1291.61	646.809	2	21.91	33.3	Q9UKN1|MUC12_HUMAN	Phosphorylation (STY)	S10:Phosphorylation (STY):10.59	DB Search	AC20171013_uIP_expi293_Sample4_DRB1_0404_tRep02.raw	Abelin__MAPTAC_DRB1_0404
GTTSAFVKLST(+79.97)T	12	1291.61	646.809	2	31.74	25	Q9UKN1|MUC12_HUMAN	Phosphorylation (STY)	T11:Phosphorylation (STY):0.00	DB Search	AL20170610_uIP_Sample8_DRB0404_expi293_rep1.raw	Abelin__MAPTAC_DRB1_0404
HGKVEIIAN(+0.98)DQGNRT(+79.97)TPS(+79.97)	18	2096.89	525.228	4	57.25	22.2	P54652|HSP72_HUMAN;P34931|HS71L_HUMAN;P0DMV9|HS71B_HUMAN;P0DMV8|HS71A_HUMAN;P11142|HSP7C_HUMAN	Deamidation (NQ); Phosphorylation (STY); Phosphorylation (STY)	N9:Deamidation (NQ):5.77;T15:Phosphorylation (STY):0.00;S18:Phosphorylation (STY):0.00	DB Search	AC20171013_uIP_expi293_Sample4_DRB1_0404_tRep02.raw	Abelin__MAPTAC_DRB1_0404
HSEDSDT(+79.97)QSVSAH(+15.99)GQAGSH	19	2031.76	508.944	4	13.97	15.8	P20930|FILA_HUMAN	Oxidation (HW); Phosphorylation (STY)	T7:Phosphorylation (STY):0.00;H13:Oxidation (HW):1.14	DB Search	AL20170610_uIP_Sample8_DRB0404_expi293_rep1.raw	Abelin__MAPTAC_DRB1_0404
HVEDGVLS(+79.97)M(+15.99)QVASARQTE(+21.98)(+21.98)	18	2095.86	699.634	3	23.07	11.1	Q07065|CKAP4_HUMAN	Oxidation (M); Phosphorylation (STY); Sodium adduct; Sodium adduct	S8:Phosphorylation (STY):0.00;M9:Oxidation (M):1000.00;E18:Sodium adduct:0.84;E18:Sodium adduct:0.00	DB Search	AC20171013_uIP_expi293_Sample4_DRB1_0404_tRep02.raw	Abelin__MAPTAC_DRB1_0404
HVEDGVLSM(+15.99)QVASARQT(+79.97)E(+21.98)(+21.98)	18	2095.86	699.634	3	23.46	33.3	Q07065|CKAP4_HUMAN	Oxidation (M); Phosphorylation (STY); Sodium adduct; Sodium adduct	M9:Oxidation (M):1000.00;T17:Phosphorylation (STY):0.00;E18:Sodium adduct:0.73;E18:Sodium adduct:1000.00	DB Search	AL20170610_uIP_Sample8_DRB0404_expi293_rep1.raw	Abelin__MAPTAC_DRB1_0404
ISY(+79.97)RIVSLEPAYPPVF	16	1929.96	965.992	2	16.33	0	Q14126|DSG2_HUMAN	Phosphorylation (STY)	Y3:Phosphorylation (STY):0.00	DB Search	AL20170610_uIP_Sample8_DRB0404_expi293_rep1.raw	Abelin__MAPTAC_DRB1_0404
K(+42.01)ETLKH(+15.99)LAS(+79.97)LYANN	14	1738.83	870.428	2	17.04	14.3	O75976|CBPD_HUMAN	Acetylation (N-term); Oxidation (HW); Phosphorylation (STY)	K1:Acetylation (N-term):1000.00;H6:Oxidation (HW):1000.00;S9:Phosphorylation (STY):0.00	DB Search	AL20170610_uIP_Sample8_DRB0404_expi293_rep1.raw	Abelin__MAPTAC_DRB1_0404
K(+42.01)PGM(+15.99)VVTFAPVNVT(+79.97)T	15	1697.81	849.917	2	13.89	13.3	Q5VTE0|EF1A3_HUMAN;P68104|EF1A1_HUMAN	Acetylation (N-term); Oxidation (M); Phosphorylation (STY)	K1:Acetylation (N-term):1000.00;M4:Oxidation (M):1000.00;T14:Phosphorylation (STY):12.31	DB Search	AC20171013_uIP_expi293_Sample4_DRB1_0404_tRep02.raw	Abelin__MAPTAC_DRB1_0404
KALGT(+79.97)HVIHSTHTLPLTVTSQ(+0.98)	21	2321.18	581.297	4	33.52	9.5	Q14766|LTBP1_HUMAN	Deamidation (NQ); Phosphorylation (STY)	T5:Phosphorylation (STY):20.16;Q21:Deamidation (NQ):1000.00	DB Search	AC20171013_uIP_expi293_Sample4_DRB1_0404_tRep02.raw	Abelin__MAPTAC_DRB1_0404
KDAGVIAGLN(+0.98)VLRIINE(+21.98)PT(+79.97)	19	2095.07	1048.54	2	15.32	5.3	P34931|HS71L_HUMAN;P0DMV9|HS71B_HUMAN;P0DMV8|HS71A_HUMAN	Deamidation (NQ); Phosphorylation (STY); Sodium adduct	N10:Deamidation (NQ):0.00;E17:Sodium adduct:1.18;T19:Phosphorylation (STY):1000.00	DB Search	AC20171013_uIP_expi293_Sample4_DRB1_0404_tRep02.raw	Abelin__MAPTAC_DRB1_0404
KDDFPEKLKSFPNIGS(+79.97)L	17	2013.98	1007.99	2	20.16	5.9	Q93063|EXT2_HUMAN	Phosphorylation (STY)	S16:Phosphorylation (STY):13.05	DB Search	AL20170610_uIP_Sample8_DRB0404_expi293_rep1.raw	Abelin__MAPTAC_DRB1_0404
KERLANELS(+79.97)GLPKVRLIRA	19	2242.27	449.465	5	20.74	10.5	Q8IXK2|GLT12_HUMAN	Phosphorylation (STY)	S9:Phosphorylation (STY):1000.00	DB Search	AL20170610_uIP_Sample8_DRB0404_expi293_rep1.raw	Abelin__MAPTAC_DRB1_0404
KLKKLDSSRETSH(+15.99)GS(+79.97)PTVT	19	2166.07	434.222	5	44.4	21.1	Q8NI08|NCOA7_HUMAN	Oxidation (HW); Phosphorylation (STY)	H13:Oxidation (HW):1000.00;S15:Phosphorylation (STY):0.00	DB Search	AC20171013_uIP_expi293_Sample4_DRB1_0404_tRep02.raw	Abelin__MAPTAC_DRB1_0404
KPGMVVT(+79.97)FAPVNVT(+79.97)T(+79.97)	15	1799.74	900.881	2	18.22	6.7	Q5VTE0|EF1A3_HUMAN;P68104|EF1A1_HUMAN	Phosphorylation (STY); Phosphorylation (STY); Phosphorylation (STY)	T7:Phosphorylation (STY):1000.00;T14:Phosphorylation (STY):1000.00;T15:Phosphorylation (STY):1000.00	DB Search	AC20171013_uIP_expi293_Sample4_DRB1_0404_tRep02.raw	Abelin__MAPTAC_DRB1_0404
KPLT(+79.97)LSNYQTNKAKHDEL	18	2179.07	436.82	5	20.07	11.1	P04080|CYTB_HUMAN	Phosphorylation (STY)	T4:Phosphorylation (STY):0.00	DB Search	AC20171013_uIP_expi293_Sample4_DRB1_0404_tRep02.raw	Abelin__MAPTAC_DRB1_0404
KPLTLSNYQT(+79.97)N(+0.98)KAKHDEL(+21.98)	18	2202.03	551.519	4	55.21	38.9	P04080|CYTB_HUMAN	Deamidation (NQ); Phosphorylation (STY); Sodium adduct	T10:Phosphorylation (STY):0.00;N11:Deamidation (NQ):0.00;L18:Sodium adduct:0.00	DB Search	AC20171013_uIP_expi293_Sample4_DRB1_0404_tRep02.raw	Abelin__MAPTAC_DRB1_0404
KPS(+79.97)KPKT(+79.97)NMKHMAGAAAAGA	20	2125.96	709.657	3	15.61	5	P04156|PRIO_HUMAN	Phosphorylation (STY); Phosphorylation (STY)	S3:Phosphorylation (STY):1000.00;T7:Phosphorylation (STY):1000.00	DB Search	AL20170610_uIP_Sample8_DRB0404_expi293_rep1.raw	Abelin__MAPTAC_DRB1_0404
KQ(+0.98)REQ(+0.98)LDKIQS(+79.97)SHNFQ	16	2066.94	689.993	3	14.34	18.8	Q8NBJ4|GOLM1_HUMAN	Deamidation (NQ); Deamidation (NQ); Phosphorylation (STY)	Q2:Deamidation (NQ):2.04;Q5:Deamidation (NQ):0.00;S11:Phosphorylation (STY):0.00	DB Search	AL20170610_uIP_Sample8_DRB0404_expi293_rep1.raw	Abelin__MAPTAC_DRB1_0404
KRALNSVAYERSAMQNY(+79.97)E	18	2209	737.339	3	55.23	11.1	P20366|TKN1_HUMAN	Phosphorylation (STY)	Y17:Phosphorylation (STY):32.94	DB Search	AC20171013_uIP_expi293_Sample4_DRB1_0404_tRep02.raw	Abelin__MAPTAC_DRB1_0404
KTKVQN(+0.98)IHPVES(+79.97)AKIEPPDT	20	2311.15	771.39	3	18.02	10	P80303|NUCB2_HUMAN	Deamidation (NQ); Phosphorylation (STY)	N6:Deamidation (NQ):0.00;S12:Phosphorylation (STY):1.51	DB Search	AC20171013_uIP_expi293_Sample4_DRB1_0404_tRep02.raw	Abelin__MAPTAC_DRB1_0404
KVSITRLET(+79.97)AS(+79.97)PPT(+79.97)(+21.98)	14	1760.72	881.365	2	17.1	7.1	Q14118|DAG1_HUMAN	Phosphorylation (STY); Phosphorylation (STY); Phosphorylation (STY); Sodium adduct	T9:Phosphorylation (STY):9.45;S11:Phosphorylation (STY):7.40;T14:Phosphorylation (STY):5.97;T14:Sodium adduct:9.45	DB Search	AL20170610_uIP_Sample8_DRB0404_expi293_rep1.raw	Abelin__MAPTAC_DRB1_0404
LEKRAS(+79.97)GQAFELILSPRSKES	21	2425.24	607.321	4	38.95	23.8	P16949|STMN1_HUMAN	Phosphorylation (STY)	S6:Phosphorylation (STY):37.47	DB Search	AL20170610_uIP_Sample8_DRB0404_expi293_rep1.raw	Abelin__MAPTAC_DRB1_0404
LGPGTDLALAPAS(+79.97)S(+79.97)AGPGPG	20	1864.8	933.415	2	16.06	5	Q96EP9|NTCP4_HUMAN	Phosphorylation (STY); Phosphorylation (STY)	S13:Phosphorylation (STY):0.00;S14:Phosphorylation (STY):0.00	DB Search	AC20171013_uIP_expi293_Sample4_DRB1_0404_tRep02.raw	Abelin__MAPTAC_DRB1_0404
LKAEVARLSKQVKT(+79.97)	14	1649.92	413.489	4	32.36	7.1	Q9NQX4|MYO5C_HUMAN	Phosphorylation (STY)	T14:Phosphorylation (STY):6.45	DB Search	AC20171013_uIP_expi293_Sample4_DRB1_0404_tRep02.raw	Abelin__MAPTAC_DRB1_0404
LSRLPQLVGVS(+79.97)T(+79.97)PLQGGS(+79.97)N	19	2161.96	1081.98	2	16.72	0	P15291|B4GT1_HUMAN	Phosphorylation (STY); Phosphorylation (STY); Phosphorylation (STY)	S11:Phosphorylation (STY):0.00;T12:Phosphorylation (STY):0.00;S18:Phosphorylation (STY):0.00	DB Search	AC20171013_uIP_expi293_Sample4_DRB1_0404_tRep02.raw	Abelin__MAPTAC_DRB1_0404
LSSQISRLQNIRNT(+79.97)IE	16	1950.99	651.336	3	24.94	12.5	P11047|LAMC1_HUMAN	Phosphorylation (STY)	T14:Phosphorylation (STY):16.22	DB Search	AL20170610_uIP_Sample8_DRB0404_expi293_rep1.raw	Abelin__MAPTAC_DRB1_0404
NVLRIINE(+21.98)PT(+79.97)AAAI(+21.98)	14	1617.79	809.909	2	42.61	21.4	P54652|HSP72_HUMAN;P17066|HSP76_HUMAN;P34931|HS71L_HUMAN;P0DMV9|HS71B_HUMAN;P0DMV8|HS71A_HUMAN;P11142|HSP7C_HUMAN	Phosphorylation (STY); Sodium adduct; Sodium adduct	E8:Sodium adduct:1000.00;T10:Phosphorylation (STY):1000.00;I14:Sodium adduct:1000.00	DB Search	AL20170610_uIP_Sample8_DRB0404_expi293_rep1.raw	Abelin__MAPTAC_DRB1_0404
P(+42.01)VLYKDDFPEKLKSFPNIGS(+79.97)L	21	2528.26	633.069	4	14.63	9.5	Q93063|EXT2_HUMAN	Acetylation (N-term); Phosphorylation (STY)	P1:Acetylation (N-term):1000.00;S20:Phosphorylation (STY):2.07	DB Search	AL20170610_uIP_Sample8_DRB0404_expi293_rep1.raw	Abelin__MAPTAC_DRB1_0404
PGAQPAAPLCLQTAN(+0.98)T(+79.97)R	17	1788.82	895.422	2	33.04	11.8	Q13444|ADA15_HUMAN	Deamidation (NQ); Phosphorylation (STY)	N15:Deamidation (NQ):10.63;T16:Phosphorylation (STY):10.63	DB Search	AC20171013_uIP_expi293_Sample4_DRB1_0404_tRep02.raw	Abelin__MAPTAC_DRB1_0404
PM(+15.99)FIVNT(+79.97)NVPRASVPD	16	1851.86	926.931	2	79.33	50	P14174|MIF_HUMAN	Oxidation (M); Phosphorylation (STY)	M2:Oxidation (M):1000.00;T7:Phosphorylation (STY):31.37	DB Search	AL20170610_uIP_Sample8_DRB0404_expi293_rep1.raw	Abelin__MAPTAC_DRB1_0404
PM(+15.99)FIVNT(+79.97)NVPRASVPDG	17	1908.88	955.443	2	71.3	47.1	P14174|MIF_HUMAN	Oxidation (M); Phosphorylation (STY)	M2:Oxidation (M):1000.00;T7:Phosphorylation (STY):31.37	DB Search	AL20170610_uIP_Sample8_DRB0404_expi293_rep1.raw	Abelin__MAPTAC_DRB1_0404
PTGR(+0.98)FAIQTDPNSNDGLVT(+79.97)	19	2082.93	1042.46	2	34.82	5.3	P19022|CADH2_HUMAN	Citrullination; Phosphorylation (STY)	R4:Citrullination:1000.00;T19:Phosphorylation (STY):6.37	DB Search	AL20170610_uIP_Sample8_DRB0404_expi293_rep1.raw	Abelin__MAPTAC_DRB1_0404
Q(+42.01)S(+79.97)ESTHGQTAPSTGGR(+0.98)QG	18	1907.76	954.887	2	12.89	11.1	P20930|FILA_HUMAN	Acetylation (N-term); Citrullination; Phosphorylation (STY)	Q1:Acetylation (N-term):1000.00;S2:Phosphorylation (STY):4.05;R16:Citrullination:1000.00	DB Search	AC20171013_uIP_expi293_Sample4_DRB1_0404_tRep02.raw	Abelin__MAPTAC_DRB1_0404
QAS(+79.97)ALKAW(+15.99)GGKKENLKAAQE	20	2223.1	556.782	4	43.75	10	P04075|ALDOA_HUMAN	Oxidation (HW); Phosphorylation (STY)	S3:Phosphorylation (STY):1000.00;W8:Oxidation (HW):1000.00	DB Search	AL20170610_uIP_Sample8_DRB0404_expi293_rep1.raw	Abelin__MAPTAC_DRB1_0404
QPAS(+79.97)VNIPGSLPSS(+79.97)TPYTMPP(+21.98)	21	2321.97	1161.98	2	43.27	28.6	O00512|BCL9_HUMAN	Phosphorylation (STY); Phosphorylation (STY); Sodium adduct	S4:Phosphorylation (STY):0.00;S14:Phosphorylation (STY):0.00;P21:Sodium adduct:1000.00	DB Search	AC20171013_uIP_expi293_Sample4_DRB1_0404_tRep02.raw	Abelin__MAPTAC_DRB1_0404
QVH(+15.99)RIESSN(+0.98)AESAAPS(+79.97)	16	1778.75	890.38	2	15.87	18.8	Q9NS15|LTBP3_HUMAN	Deamidation (NQ); Oxidation (HW); Phosphorylation (STY)	H3:Oxidation (HW):1000.00;N9:Deamidation (NQ):1.50;S16:Phosphorylation (STY):0.00	DB Search	AL20170610_uIP_Sample8_DRB0404_expi293_rep1.raw	Abelin__MAPTAC_DRB1_0404
R(+42.01)PGEFVVAIGS(+79.97)PFALQN(+0.98)	17	1923.91	962.973	2	13.16	11.8	P83110|HTRA3_HUMAN	Acetylation (N-term); Deamidation (NQ); Phosphorylation (STY)	R1:Acetylation (N-term):1000.00;S11:Phosphorylation (STY):1000.00;N17:Deamidation (NQ):0.00	DB Search	AL20170610_uIP_Sample8_DRB0404_expi293_rep1.raw	Abelin__MAPTAC_DRB1_0404
R(+42.01)PPS(+79.97)ALGAVGVTR(+0.98)SSGTPRPG	21	2142.06	1072.04	2	15.05	4.8	Q495W5|FUT11_HUMAN	Acetylation (N-term); Citrullination; Phosphorylation (STY)	R1:Acetylation (N-term):1000.00;S4:Phosphorylation (STY):0.00;R13:Citrullination:7.81	DB Search	AL20170610_uIP_Sample8_DRB0404_expi293_rep1.raw	Abelin__MAPTAC_DRB1_0404
RALES(+79.97)ELQQLR(+0.98)ARLQ(+0.98)(+21.98)	15	1913.93	957.977	2	17.84	13.3	Q96AQ6|PBIP1_HUMAN	Citrullination; Deamidation (NQ); Phosphorylation (STY); Sodium adduct	S5:Phosphorylation (STY):1000.00;R11:Citrullination:22.45;Q15:Deamidation (NQ):11.85;Q15:Sodium adduct:1000.00	DB Search	AL20170610_uIP_Sample8_DRB0404_expi293_rep1.raw	Abelin__MAPTAC_DRB1_0404
RATLKR(+0.98)SFTPVFLGS(+79.97)ALKN(+0.98)KG	21	2372.26	594.076	4	14.38	19	Q96RP9|EFGM_HUMAN	Citrullination; Deamidation (NQ); Phosphorylation (STY)	R6:Citrullination:7.67;S15:Phosphorylation (STY):29.09;N19:Deamidation (NQ):1000.00	DB Search	AL20170610_uIP_Sample8_DRB0404_expi293_rep1.raw	Abelin__MAPTAC_DRB1_0404
RILNQ(+0.98)T(+79.97)ADM(+15.99)LQL	12	1511.71	504.905	3	43.73	58.3	Q9UKU9|ANGL2_HUMAN	Deamidation (NQ); Oxidation (M); Phosphorylation (STY)	Q5:Deamidation (NQ):12.31;T6:Phosphorylation (STY):1000.00;M9:Oxidation (M):1000.00	DB Search	AL20170610_uIP_Sample8_DRB0404_expi293_rep1.raw	Abelin__MAPTAC_DRB1_0404
RSSKGQIIGNFQAFD(+21.98)E(+21.98)DT(+79.97)GLP	21	2403.05	802.03	3	39.29	23.8	Q14126|DSG2_HUMAN	Phosphorylation (STY); Sodium adduct; Sodium adduct	D15:Sodium adduct:0.00;E16:Sodium adduct:0.00;T18:Phosphorylation (STY):18.10	DB Search	AL20170610_uIP_Sample8_DRB0404_expi293_rep1.raw	Abelin__MAPTAC_DRB1_0404
S(+42.01)SDKIIRKAGS(+79.97)SIFQH(+15.99)N	17	2024.97	1013.49	2	19.36	29.4	Q92187|SIA8D_HUMAN	Acetylation (N-term); Oxidation (HW); Phosphorylation (STY)	S1:Acetylation (N-term):1000.00;S11:Phosphorylation (STY):0.00;H16:Oxidation (HW):1000.00	DB Search	AC20171013_uIP_expi293_Sample4_DRB1_0404_tRep02.raw	Abelin__MAPTAC_DRB1_0404
S(+79.97)PPKVPIVIQDDSLPAGPPP	20	2103.07	1052.54	2	79.73	40	Q7Z422|SZRD1_HUMAN	Phosphorylation (STY)	S1:Phosphorylation (STY):41.28	DB Search	AC20171013_uIP_expi293_Sample4_DRB1_0404_tRep02.raw	Abelin__MAPTAC_DRB1_0404
SLPSNIALSPTLPQ(+0.98)S(+79.97)LAPS(+79.97)	19	2052.94	1027.48	2	14.62	0	Q9BWQ6|YIPF2_HUMAN	Deamidation (NQ); Phosphorylation (STY); Phosphorylation (STY)	Q14:Deamidation (NQ):2.51;S15:Phosphorylation (STY):4.43;S19:Phosphorylation (STY):0.00	DB Search	AC20171013_uIP_expi293_Sample4_DRB1_0404_tRep02.raw	Abelin__MAPTAC_DRB1_0404
T(+79.97)ITLEVEPSDTIEN(+0.98)VK(+21.98)	16	1889.85	945.942	2	12.9	12.5	P0CG48|UBC_HUMAN;P62979|RS27A_HUMAN;P0CG47|UBB_HUMAN;P62987|RL40_HUMAN	Deamidation (NQ); Phosphorylation (STY); Sodium adduct	T1:Phosphorylation (STY):6.63;N14:Deamidation (NQ):1000.00;K16:Sodium adduct:2.24	DB Search	AL20170610_uIP_Sample8_DRB0404_expi293_rep1.raw	Abelin__MAPTAC_DRB1_0404
T(+79.97)VSLVAIKGN(+0.98)QE(+21.98)	12	1360.63	681.32	2	15.09	8.3	P02751|FINC_HUMAN	Deamidation (NQ); Phosphorylation (STY); Sodium adduct	T1:Phosphorylation (STY):0.00;N10:Deamidation (NQ):0.00;E12:Sodium adduct:1000.00	DB Search	AL20170610_uIP_Sample8_DRB0404_expi293_rep1.raw	Abelin__MAPTAC_DRB1_0404
TPLKSPSLAKKD(+21.98)SLISES(+79.97)E	19	2131.04	711.358	3	37.57	26.3	O15018|PDZD2_HUMAN	Phosphorylation (STY); Sodium adduct	D12:Sodium adduct:5.83;S18:Phosphorylation (STY):14.84	DB Search	AL20170610_uIP_Sample8_DRB0404_expi293_rep1.raw	Abelin__MAPTAC_DRB1_0404
TQRDLVEISPNPAVT(+79.97)	15	1718.82	573.949	3	14.97	6.7	Q13444|ADA15_HUMAN	Phosphorylation (STY)	T15:Phosphorylation (STY):7.94	DB Search	AL20170610_uIP_Sample8_DRB0404_expi293_rep1.raw	Abelin__MAPTAC_DRB1_0404
TVSDNE(+21.98)LQEMSNQGSKY(+79.97)VN	19	2243.9	1122.95	2	16.31	5.3	P10909|CLUS_HUMAN	Phosphorylation (STY); Sodium adduct	E6:Sodium adduct:0.00;Y17:Phosphorylation (STY):0.00	DB Search	AL20170610_uIP_Sample8_DRB0404_expi293_rep1.raw	Abelin__MAPTAC_DRB1_0404
VEDGVLSMQVASARQTES(+79.97)(+21.98)	18	2007.86	1004.94	2	14.12	0	Q07065|CKAP4_HUMAN	Phosphorylation (STY); Sodium adduct	S18:Phosphorylation (STY):0.00;S18:Sodium adduct:0.00	DB Search	AL20170610_uIP_Sample8_DRB0404_expi293_rep1.raw	Abelin__MAPTAC_DRB1_0404
VTFKS(+79.97)ILFVPT(+79.97)SAPRG	16	1878.9	940.467	2	13.32	6.2	P14625|ENPL_HUMAN	Phosphorylation (STY); Phosphorylation (STY)	S5:Phosphorylation (STY):4.04;T11:Phosphorylation (STY):0.00	DB Search	AL20170610_uIP_Sample8_DRB0404_expi293_rep1.raw	Abelin__MAPTAC_DRB1_0404
VTGQLVTNAQGQIIGT(+79.97)IP(+21.98)	18	1910.95	956.479	2	41.8	16.7	P78424|PO6F2_HUMAN	Phosphorylation (STY); Sodium adduct	T16:Phosphorylation (STY):16.66;P18:Sodium adduct:1000.00	DB Search	AL20170610_uIP_Sample8_DRB0404_expi293_rep1.raw	Abelin__MAPTAC_DRB1_0404
VTQEIVT(+79.97)ERSVS(+79.97)SRQAQ	17	2076.92	1039.46	2	13.45	0	Q14126|DSG2_HUMAN	Phosphorylation (STY); Phosphorylation (STY)	T7:Phosphorylation (STY):0.00;S12:Phosphorylation (STY):0.00	DB Search	AL20170610_uIP_Sample8_DRB0404_expi293_rep1.raw	Abelin__MAPTAC_DRB1_0404
VVPKPVVAPT(+79.97)LSVVQTEGSR(+0.98)(+21.98)	20	2165.11	1083.56	2	28.64	0	Q92854|SEM4D_HUMAN	Citrullination; Phosphorylation (STY); Sodium adduct	T10:Phosphorylation (STY):0.00;R20:Citrullination:0.00;R20:Sodium adduct:0.00	DB Search	AC20171013_uIP_expi293_Sample4_DRB1_0404_tRep02.raw	Abelin__MAPTAC_DRB1_0404
Y(+42.01)(+79.97)PPE(+21.98)LQLRFLRNGLAAGT(+79.97)G	19	2296.04	766.35	3	12.93	10.5	P55899|FCGRN_HUMAN	Acetylation (N-term); Phosphorylation (STY); Phosphorylation (STY); Sodium adduct	Y1:Acetylation (N-term):1000.00;Y1:Phosphorylation (STY):11.27;E4:Sodium adduct:1000.00;T18:Phosphorylation (STY):1000.00	DB Search	AL20170610_uIP_Sample8_DRB0404_expi293_rep1.raw	Abelin__MAPTAC_DRB1_0404
A(+42.01)HLKTRSKITTLPKFT(+79.97)	16	1963.07	491.772	4	32.37	6.2	Q5CZC0|FSIP2_HUMAN	Acetylation (N-term); Phosphorylation (STY)	A1:Acetylation (N-term):1000.00;T16:Phosphorylation (STY):0.00	DB Search	AC20170831_uIP_Sample6_DRB1303_expi293_brep1.raw	Abelin__MAPTAC_DRB1_1303
A(+42.01)SEPGLFS(+79.97)LGLRTGE(+21.98)VRT	18	2032.96	678.661	3	15.47	16.7	Q9Y5F9|PCDGI_HUMAN;Q9Y5G2|PCDGE_HUMAN;Q9UN71|PCDGG_HUMAN;Q9Y5G0|PCDGH_HUMAN;Q9Y5G1|PCDGF_HUMAN;Q9Y5G3|PCDGD_HUMAN	Acetylation (N-term); Phosphorylation (STY); Sodium adduct	A1:Acetylation (N-term):1000.00;S8:Phosphorylation (STY):0.00;E15:Sodium adduct:0.00	DB Search	AC20170831_uIP_Sample6_DRB1303_expi293_brep1.raw	Abelin__MAPTAC_DRB1_1303
AAPFT(+79.97)KQ(+0.98)GRQVVR(+0.98)(+21.98)	13	1560.74	781.376	2	20.09	7.7	Q14766|LTBP1_HUMAN	Citrullination; Deamidation (NQ); Phosphorylation (STY); Sodium adduct	T5:Phosphorylation (STY):1000.00;Q7:Deamidation (NQ):0.00;R13:Citrullination:2.36;R13:Sodium adduct:1000.00	DB Search	AC20170831_uIP_Sample6_DRB1303_expi293_brep1.raw	Abelin__MAPTAC_DRB1_1303
AEHFLEVTVTDGGPS(+79.97)PKQST	20	2178.98	727.336	3	46.01	10	Q8TDW7|FAT3_HUMAN	Phosphorylation (STY)	S15:Phosphorylation (STY):0.00	DB Search	AC20170831_uIP_Sample6_DRB1303_expi293_brep1.raw	Abelin__MAPTAC_DRB1_1303
AENLEQLIDQKLKDY(+79.97)EDLR	19	2412.16	805.058	3	19.54	21.1	P11047|LAMC1_HUMAN	Phosphorylation (STY)	Y15:Phosphorylation (STY):1000.00	DB Search	AC20170831_uIP_Sample6_DRB1303_expi293_brep1.raw	Abelin__MAPTAC_DRB1_1303
AT(+79.97)GKPPQYIAVHVVPDQ(+0.98)	17	1899.91	950.973	2	15.62	5.9	P14174|MIF_HUMAN	Deamidation (NQ); Phosphorylation (STY)	T2:Phosphorylation (STY):0.00;Q17:Deamidation (NQ):5.85	DB Search	AC20171031_uIP_Sample5_DRB1_1303_bRep01_pRep02.raw	Abelin__MAPTAC_DRB1_1303
AVLGTIH(+15.99)PD(+21.98)PEIEES(+79.97)KQET	19	2209.98	1105.99	2	13.62	10.5	Q5JRA6|TGO1_HUMAN	Oxidation (HW); Phosphorylation (STY); Sodium adduct	H7:Oxidation (HW):1000.00;D9:Sodium adduct:0.00;S15:Phosphorylation (STY):0.00	DB Search	AC20170831_uIP_Sample6_DRB1303_expi293_brep1.raw	Abelin__MAPTAC_DRB1_1303
AVQ(+0.98)IS(+79.97)KKRKFVAD(+21.98)G	14	1648.83	825.429	2	13.26	14.3	P23396|RS3_HUMAN	Deamidation (NQ); Phosphorylation (STY); Sodium adduct	Q3:Deamidation (NQ):1000.00;S5:Phosphorylation (STY):1000.00;D13:Sodium adduct:0.00	DB Search	AC20170831_uIP_Sample6_DRB1303_expi293_brep1.raw	Abelin__MAPTAC_DRB1_1303
DGDEIFHVDM(+15.99)AKKET(+79.97)VW(+15.99)R	18	2287	763.347	3	13.78	11.1	P01903|DRA_HUMAN	Oxidation (HW); Oxidation (M); Phosphorylation (STY)	M10:Oxidation (M):1000.00;T15:Phosphorylation (STY):1000.00;W17:Oxidation (HW):5.85	DB Search	AC20170831_uIP_Sample6_DRB1303_expi293_brep1.raw	Abelin__MAPTAC_DRB1_1303
EAKE(+21.98)KGT(+79.97)WVQLKRQPAPPR	19	2320.18	581.048	4	14.76	0	P46778|RL21_HUMAN	Phosphorylation (STY); Sodium adduct	E4:Sodium adduct:0.00;T7:Phosphorylation (STY):1000.00	DB Search	AC20171031_uIP_Sample5_DRB1_1303_bRep01_pRep02.raw	Abelin__MAPTAC_DRB1_1303
EKLLPERKEVEET(+79.97)DEMDQ	18	2297.01	766.686	3	17.12	22.2	P31689|DNJA1_HUMAN	Phosphorylation (STY)	T13:Phosphorylation (STY):1000.00	DB Search	AC20170831_uIP_Sample6_DRB1303_expi293_brep1.raw	Abelin__MAPTAC_DRB1_1303
ELR(+0.98)HRT(+79.97)IQLHREIVLMSK(+21.98)	18	2361.21	591.308	4	28.04	16.7	Q86X52|CHSS1_HUMAN	Citrullination; Phosphorylation (STY); Sodium adduct	R3:Citrullination:12.33;T6:Phosphorylation (STY):23.60;K18:Sodium adduct:13.05	DB Search	AC20170831_uIP_Sample6_DRB1303_expi293_brep1.raw	Abelin__MAPTAC_DRB1_1303
ENEIGIGEPS(+79.97)LPSRPVVA(+21.98)	18	1964.92	983.476	2	50.54	27.8	Q8WZ42|TITIN_HUMAN	Phosphorylation (STY); Sodium adduct	S10:Phosphorylation (STY):7.79;A18:Sodium adduct:7.26	DB Search	AC20170831_uIP_Sample6_DRB1303_expi293_brep1.raw	Abelin__MAPTAC_DRB1_1303
ENLEQLIDQKLKDY(+79.97)EDLR	18	2341.12	781.38	3	12.69	11.1	P11047|LAMC1_HUMAN	Phosphorylation (STY)	Y14:Phosphorylation (STY):1000.00	DB Search	AC20170831_uIP_Sample6_DRB1303_expi293_brep1.raw	Abelin__MAPTAC_DRB1_1303
EPTAAAIAY(+79.97)GLDKKVGAER(+0.98)	19	2039.99	1021.01	2	17.64	5.3	P11142|HSP7C_HUMAN	Citrullination; Phosphorylation (STY)	Y9:Phosphorylation (STY):0.00;R19:Citrullination:1000.00	DB Search	AC20171031_uIP_Sample5_DRB1_1303_bRep01_pRep02.raw	Abelin__MAPTAC_DRB1_1303
EQ(+0.98)DLKLT(+79.97)SEEESQRLKVSE(+21.98)N	20	2464.1	822.369	3	35.57	35	H3BUK9|POTB2_HUMAN;A0A0A6YYL3|POTEB_HUMAN;Q86YR6|POTED_HUMAN;B2RU33|POTEC_HUMAN;A0JP26|POTB3_HUMAN	Deamidation (NQ); Phosphorylation (STY); Sodium adduct	Q2:Deamidation (NQ):34.89;T7:Phosphorylation (STY):0.00;E19:Sodium adduct:9.38	DB Search	AC20171031_uIP_Sample5_DRB1_1303_bRep01_pRep02.raw	Abelin__MAPTAC_DRB1_1303
EQ(+0.98)DLKLTS(+79.97)EEESQRLKVSE(+21.98)N	20	2464.1	822.368	3	40.13	35	H3BUK9|POTB2_HUMAN;A0A0A6YYL3|POTEB_HUMAN;Q86YR6|POTED_HUMAN;B2RU33|POTEC_HUMAN;A0JP26|POTB3_HUMAN	Deamidation (NQ); Phosphorylation (STY); Sodium adduct	Q2:Deamidation (NQ):13.81;S8:Phosphorylation (STY):0.00;E19:Sodium adduct:9.38	DB Search	AC20170831_uIP_Sample6_DRB1303_expi293_brep1.raw	Abelin__MAPTAC_DRB1_1303
EQ(+0.98)DLKLTS(+79.97)EEESQRLKVSEN(+0.98)(+21.98)	20	2465.08	1233.54	2	12.15	15	H3BUK9|POTB2_HUMAN;A0A0A6YYL3|POTEB_HUMAN;Q86YR6|POTED_HUMAN;B2RU33|POTEC_HUMAN;A0JP26|POTB3_HUMAN	Deamidation (NQ); Deamidation (NQ); Phosphorylation (STY); Sodium adduct	Q2:Deamidation (NQ):1.98;S8:Phosphorylation (STY):1000.00;N20:Deamidation (NQ):0.00;N20:Sodium adduct:1.98	DB Search	AC20170831_uIP_Sample6_DRB1303_expi293_brep1.raw	Abelin__MAPTAC_DRB1_1303
EQ(+0.98)DLKLTSEEES(+79.97)QRLKVSE(+21.98)N	20	2464.1	822.368	3	34.52	35	H3BUK9|POTB2_HUMAN;A0A0A6YYL3|POTEB_HUMAN;Q86YR6|POTED_HUMAN;B2RU33|POTEC_HUMAN;A0JP26|POTB3_HUMAN	Deamidation (NQ); Phosphorylation (STY); Sodium adduct	Q2:Deamidation (NQ):34.89;S12:Phosphorylation (STY):0.00;E19:Sodium adduct:8.46	DB Search	AC20170831_uIP_Sample6_DRB1303_expi293_brep1.raw	Abelin__MAPTAC_DRB1_1303
EQQALSREAKNSD(+21.98)VLQS(+79.97)P	18	2100.95	1051.48	2	13.21	5.6	Q8NBJ5|GT251_HUMAN	Phosphorylation (STY); Sodium adduct	D13:Sodium adduct:0.00;S17:Phosphorylation (STY):0.29	DB Search	AC20170831_uIP_Sample6_DRB1303_expi293_brep1.raw	Abelin__MAPTAC_DRB1_1303
ERVYAPAST(+79.97)LVDQPY(+21.98)	15	1809.8	905.904	2	13.86	0	Q14126|DSG2_HUMAN	Phosphorylation (STY); Sodium adduct	T9:Phosphorylation (STY):0.00;Y15:Sodium adduct:0.00	DB Search	AC20170831_uIP_Sample6_DRB1303_expi293_brep1.raw	Abelin__MAPTAC_DRB1_1303
ES(+79.97)KRGLVQDKT(+79.97)E(+21.98)LEDEN	17	2170.88	724.636	3	40.69	47.1	Q5JRA6|TGO1_HUMAN	Phosphorylation (STY); Phosphorylation (STY); Sodium adduct	S2:Phosphorylation (STY):1000.00;T11:Phosphorylation (STY):1000.00;E12:Sodium adduct:0.00	DB Search	AC20170831_uIP_Sample6_DRB1303_expi293_brep1.raw	Abelin__MAPTAC_DRB1_1303
ESVKEIRGESRQT(+79.97)QIVK	17	2066.05	689.689	3	20.75	11.8	Q6ZXV5|TMTC3_HUMAN	Phosphorylation (STY)	T13:Phosphorylation (STY):0.00	DB Search	AC20170831_uIP_Sample6_DRB1303_expi293_brep1.raw	Abelin__MAPTAC_DRB1_1303
FHVDMAKKET(+79.97)VW(+15.99)RLEEF(+21.98)	17	2282.02	1142.03	2	18.19	11.8	P01903|DRA_HUMAN	Oxidation (HW); Phosphorylation (STY); Sodium adduct	T10:Phosphorylation (STY):1000.00;W12:Oxidation (HW):9.32;F17:Sodium adduct:0.47	DB Search	AC20170831_uIP_Sample6_DRB1303_expi293_brep1.raw	Abelin__MAPTAC_DRB1_1303
GEGVNT(+79.97)IIVVERVKETGVT(+79.97)	19	2159.03	1080.52	2	15.39	0	I3L273|GFY_HUMAN	Phosphorylation (STY); Phosphorylation (STY)	T6:Phosphorylation (STY):0.00;T19:Phosphorylation (STY):0.00	DB Search	AC20170831_uIP_Sample6_DRB1303_expi293_brep1.raw	Abelin__MAPTAC_DRB1_1303
GLS(+79.97)PEIVHFN(+0.98)LYPQPGRR(+0.98)(+21.98)	18	2183.02	1092.51	2	16.22	27.8	Q9UKM7|MA1B1_HUMAN	Citrullination; Deamidation (NQ); Phosphorylation (STY); Sodium adduct	S3:Phosphorylation (STY):26.12;N10:Deamidation (NQ):9.45;R18:Citrullination:0.00;R18:Sodium adduct:26.12	DB Search	AC20171031_uIP_Sample5_DRB1_1303_bRep01_pRep02.raw	Abelin__MAPTAC_DRB1_1303
GPH(+15.99)GQFVS(+79.97)EKRVEQW	15	1878.84	627.286	3	30.89	20	P16152|CBR1_HUMAN	Oxidation (HW); Phosphorylation (STY)	H3:Oxidation (HW):22.53;S8:Phosphorylation (STY):1000.00	DB Search	AC20170831_uIP_Sample6_DRB1303_expi293_brep1.raw	Abelin__MAPTAC_DRB1_1303
HPPE(+21.98)ASVQIH(+15.99)QVS(+79.97)RIDGPTGQ	21	2370.07	1186.04	2	12.65	4.8	Q14766|LTBP1_HUMAN	Oxidation (HW); Phosphorylation (STY); Sodium adduct	E4:Sodium adduct:0.00;H10:Oxidation (HW):6.24;S13:Phosphorylation (STY):0.00	DB Search	AC20171031_uIP_Sample5_DRB1_1303_bRep01_pRep02.raw	Abelin__MAPTAC_DRB1_1303
ISR(+0.98)ALVVT(+79.97)HTYLEPGPVT	18	2033.02	1017.52	2	17.39	5.6	P40967|PMEL_HUMAN	Citrullination; Phosphorylation (STY)	R3:Citrullination:1000.00;T8:Phosphorylation (STY):0.00	DB Search	AC20170831_uIP_Sample6_DRB1303_expi293_brep1.raw	Abelin__MAPTAC_DRB1_1303
K(+42.01)EFIYYADVKEPES(+79.97)FP(+21.98)	16	2104.9	1053.47	2	12.71	18.8	P51151|RAB9A_HUMAN	Acetylation (N-term); Phosphorylation (STY); Sodium adduct	K1:Acetylation (N-term):1000.00;S14:Phosphorylation (STY):0.00;P16:Sodium adduct:0.36	DB Search	AC20170831_uIP_Sample6_DRB1303_expi293_brep1.raw	Abelin__MAPTAC_DRB1_1303
K(+42.01)MREQQALS(+79.97)REAKNSDVLQSP(+21.98)	21	2558.19	1280.12	2	12.56	9.5	Q8NBJ5|GT251_HUMAN	Acetylation (N-term); Phosphorylation (STY); Sodium adduct	K1:Acetylation (N-term):1000.00;S9:Phosphorylation (STY):0.00;P21:Sodium adduct:3.97	DB Search	AC20170831_uIP_Sample6_DRB1303_expi293_brep1.raw	Abelin__MAPTAC_DRB1_1303
K(+42.01)T(+79.97)HLIQE(+21.98)DILPYCRPT	16	2069.96	1035.99	2	13.11	18.8	Q9Y6N7|ROBO1_HUMAN	Acetylation (N-term); Phosphorylation (STY); Sodium adduct	K1:Acetylation (N-term):1000.00;T2:Phosphorylation (STY):0.00;E7:Sodium adduct:0.00	DB Search	AC20171031_uIP_Sample5_DRB1_1303_bRep01_pRep02.raw	Abelin__MAPTAC_DRB1_1303
KAALRQE(+21.98)FS(+79.97)N(+0.98)LEEILEY	17	2154.99	539.753	4	35.73	11.8	Q9H4Y5|GSTO2_HUMAN	Deamidation (NQ); Phosphorylation (STY); Sodium adduct	E7:Sodium adduct:0.00;S9:Phosphorylation (STY):16.22;N10:Deamidation (NQ):0.00	DB Search	AC20170831_uIP_Sample6_DRB1303_expi293_brep1.raw	Abelin__MAPTAC_DRB1_1303
KAT(+79.97)N(+0.98)SMID(+21.98)RKPRLLFPT	17	2090.04	523.52	4	14.96	17.6	P32004|L1CAM_HUMAN	Deamidation (NQ); Phosphorylation (STY); Sodium adduct	T3:Phosphorylation (STY):0.00;N4:Deamidation (NQ):1000.00;D8:Sodium adduct:0.90	DB Search	AC20171031_uIP_Sample5_DRB1_1303_bRep01_pRep02.raw	Abelin__MAPTAC_DRB1_1303
KD(+21.98)S(+79.97)DYLKNDNPE(+21.98)EHLKT	17	2168.9	1085.47	2	18.47	11.8	Q5JRA6|TGO1_HUMAN	Phosphorylation (STY); Sodium adduct; Sodium adduct	D2:Sodium adduct:0.00;S3:Phosphorylation (STY):1000.00;E12:Sodium adduct:0.00	DB Search	AC20170831_uIP_Sample6_DRB1303_expi293_brep1.raw	Abelin__MAPTAC_DRB1_1303
KDKVR(+0.98)RC(+119.00)S(+79.97)LGIFLPRLPN	18	2311.17	578.801	4	28.03	33.3	Q8NG31|KNL1_HUMAN	Citrullination; Cysteinylation; Phosphorylation (STY)	R5:Citrullination:0.00;C7:Cysteinylation:1000.00;S8:Phosphorylation (STY):1000.00	DB Search	AC20170831_uIP_Sample6_DRB1303_expi293_brep1.raw	Abelin__MAPTAC_DRB1_1303
KE(+21.98)E(+21.98)IIKT(+79.97)LSKEEET	14	1799.82	900.912	2	13.52	14.3	P84098|RL19_HUMAN	Phosphorylation (STY); Sodium adduct; Sodium adduct	E2:Sodium adduct:6.24;E3:Sodium adduct:6.69;T7:Phosphorylation (STY):0.00	DB Search	AC20171031_uIP_Sample5_DRB1_1303_bRep01_pRep02.raw	Abelin__MAPTAC_DRB1_1303
KEDH(+15.99)EATGPRLS(+79.97)RELLDEKGP	21	2472.16	619.048	4	28.41	19	Q5TI25|NBPFE_HUMAN;B4DH59|NBPFP_HUMAN	Oxidation (HW); Phosphorylation (STY)	H4:Oxidation (HW):1000.00;S12:Phosphorylation (STY):0.00	DB Search	AC20171031_uIP_Sample5_DRB1_1303_bRep01_pRep02.raw	Abelin__MAPTAC_DRB1_1303
KEETNKKELY(+79.97)ESN(+0.98)KHFLGP	19	2371.11	593.786	4	34.08	21.1	Q68CQ1|MROH7_HUMAN	Deamidation (NQ); Phosphorylation (STY)	Y10:Phosphorylation (STY):0.00;N13:Deamidation (NQ):8.28	DB Search	AC20171031_uIP_Sample5_DRB1_1303_bRep01_pRep02.raw	Abelin__MAPTAC_DRB1_1303
KEKT(+79.97)VIN(+0.98)IQDQFHAIVQKLQ(+0.98)	20	2461.26	616.327	4	32.68	35	Q9UPS8|ANR26_HUMAN	Deamidation (NQ); Deamidation (NQ); Phosphorylation (STY)	T4:Phosphorylation (STY):1000.00;N7:Deamidation (NQ):3.42;Q20:Deamidation (NQ):1.23	DB Search	AC20170831_uIP_Sample6_DRB1303_expi293_brep1.raw	Abelin__MAPTAC_DRB1_1303
KEPPKFVKKLEAS(+79.97)KVAK(+21.98)	17	2028.11	406.633	5	37.45	11.8	Q8WZ42|TITIN_HUMAN	Phosphorylation (STY); Sodium adduct	S13:Phosphorylation (STY):1000.00;K17:Sodium adduct:7.81	DB Search	AC20170831_uIP_Sample6_DRB1303_expi293_brep1.raw	Abelin__MAPTAC_DRB1_1303
KERATYALDR(+0.98)QLPVS(+79.97)(+21.98)	15	1848.87	617.294	3	16.67	6.7	Q5SRI9|MANEA_HUMAN	Citrullination; Phosphorylation (STY); Sodium adduct	R10:Citrullination:15.08;S15:Phosphorylation (STY):5.16;S15:Sodium adduct:15.08	DB Search	AC20170831_uIP_Sample6_DRB1303_expi293_brep1.raw	Abelin__MAPTAC_DRB1_1303
KERATYALDRQLPVS(+79.97)(+21.98)	15	1847.89	616.971	3	14.22	13.3	Q5SRI9|MANEA_HUMAN	Phosphorylation (STY); Sodium adduct	S15:Phosphorylation (STY):9.99;S15:Sodium adduct:9.99	DB Search	AC20171031_uIP_Sample5_DRB1_1303_bRep01_pRep02.raw	Abelin__MAPTAC_DRB1_1303
KERISKLHRLRM(+15.99)AD(+21.98)ILS(+79.97)Q	18	2311.2	578.809	4	34.68	5.6	Q9BWU0|NADAP_HUMAN	Oxidation (M); Phosphorylation (STY); Sodium adduct	M12:Oxidation (M):1000.00;D14:Sodium adduct:5.18;S17:Phosphorylation (STY):12.98	DB Search	AC20171031_uIP_Sample5_DRB1_1303_bRep01_pRep02.raw	Abelin__MAPTAC_DRB1_1303
KFPT(+79.97)YAKSTRTTD(+21.98)EM(+15.99)T	16	1993.85	997.937	2	13.36	12.5	Q9NPF2|CHSTB_HUMAN	Oxidation (M); Phosphorylation (STY); Sodium adduct	T4:Phosphorylation (STY):0.00;D13:Sodium adduct:0.00;M15:Oxidation (M):1000.00	DB Search	AC20170831_uIP_Sample6_DRB1303_expi293_brep1.raw	Abelin__MAPTAC_DRB1_1303
KGKT(+79.97)AT(+79.97)KDRKLKN(+0.98)KASMT	18	2166.06	542.527	4	15.78	5.6	Q8N1C3|GBRG1_HUMAN	Deamidation (NQ); Phosphorylation (STY); Phosphorylation (STY)	T4:Phosphorylation (STY):1.32;T6:Phosphorylation (STY):1.77;N13:Deamidation (NQ):1000.00	DB Search	AC20171031_uIP_Sample5_DRB1_1303_bRep01_pRep02.raw	Abelin__MAPTAC_DRB1_1303
KGLDIESY(+79.97)DSLE(+21.98)RPLR(+0.98)KERP	20	2503.21	626.813	4	32.73	15	Q9H792|PEAK1_HUMAN	Citrullination; Phosphorylation (STY); Sodium adduct	Y8:Phosphorylation (STY):0.00;E12:Sodium adduct:0.00;R16:Citrullination:7.77	DB Search	AC20171031_uIP_Sample5_DRB1_1303_bRep01_pRep02.raw	Abelin__MAPTAC_DRB1_1303
KKKYFLHT(+79.97)STPLD(+21.98)YEAT(+79.97)	17	2222.97	1112.49	2	12.69	5.9	O60245|PCDH7_HUMAN	Phosphorylation (STY); Phosphorylation (STY); Sodium adduct	T8:Phosphorylation (STY):0.00;D13:Sodium adduct:1000.00;T17:Phosphorylation (STY):0.00	DB Search	AC20170831_uIP_Sample6_DRB1303_expi293_brep1.raw	Abelin__MAPTAC_DRB1_1303
KKNTIDVLSSRS(+79.97)RQL	15	1823.96	456.994	4	39.64	13.3	Q9UPP5|K1107_HUMAN	Phosphorylation (STY)	S12:Phosphorylation (STY):12.33	DB Search	AC20171031_uIP_Sample5_DRB1_1303_bRep01_pRep02.raw	Abelin__MAPTAC_DRB1_1303
KLLRFQS(+79.97)SHHPTD(+21.98)IT	15	1880.89	941.453	2	20.66	20	P14625|ENPL_HUMAN	Phosphorylation (STY); Sodium adduct	S7:Phosphorylation (STY):12.31;D13:Sodium adduct:22.45	DB Search	AC20170831_uIP_Sample6_DRB1303_expi293_brep1.raw	Abelin__MAPTAC_DRB1_1303
KLSCLRSLLLPLSLT(+79.97)LLLP(+21.98)	19	2194.25	1098.13	2	27.73	10.5	Q6UWU2|GLB1L_HUMAN	Phosphorylation (STY); Sodium adduct	T15:Phosphorylation (STY):0.00;P19:Sodium adduct:1000.00	DB Search	AC20170831_uIP_Sample6_DRB1303_expi293_brep1.raw	Abelin__MAPTAC_DRB1_1303
KN(+0.98)VVGAR(+0.98)RSSWRVVS(+79.97)SIEQKT	21	2468.25	618.066	4	27.4	14.3	P63104|1433Z_HUMAN	Citrullination; Deamidation (NQ); Phosphorylation (STY)	N2:Deamidation (NQ):10.34;R7:Citrullination:10.59;S15:Phosphorylation (STY):0.00	DB Search	AC20170831_uIP_Sample6_DRB1303_expi293_brep1.raw	Abelin__MAPTAC_DRB1_1303
KNT(+79.97)S(+79.97)ILFLELVNLTTLT	17	2079.03	1040.52	2	29.73	17.6	P43121|MUC18_HUMAN	Phosphorylation (STY); Phosphorylation (STY)	T3:Phosphorylation (STY):0.00;S4:Phosphorylation (STY):0.00	DB Search	AC20170831_uIP_Sample6_DRB1303_expi293_brep1.raw	Abelin__MAPTAC_DRB1_1303
KPLPVFQRT(+79.97)NQ(+0.98)LLQDIKLL	19	2344.29	587.078	4	16.32	10.5	Q8WXH0|SYNE2_HUMAN	Deamidation (NQ); Phosphorylation (STY)	T9:Phosphorylation (STY):1000.00;Q11:Deamidation (NQ):9.45	DB Search	AC20170831_uIP_Sample6_DRB1303_expi293_brep1.raw	Abelin__MAPTAC_DRB1_1303
KPRPAFSN(+0.98)ALEPDFKAT(+79.97)SIT(+79.97)	20	2350.06	784.364	3	12.51	10	Q14118|DAG1_HUMAN	Deamidation (NQ); Phosphorylation (STY); Phosphorylation (STY)	N8:Deamidation (NQ):1000.00;T17:Phosphorylation (STY):0.00;T20:Phosphorylation (STY):0.00	DB Search	AC20171031_uIP_Sample5_DRB1_1303_bRep01_pRep02.raw	Abelin__MAPTAC_DRB1_1303
KPVS(+79.97)Q(+0.98)KPPPPSEKVE(+21.98)VK	17	1976	495.003	4	14.92	11.8	O95817|BAG3_HUMAN	Deamidation (NQ); Phosphorylation (STY); Sodium adduct	S4:Phosphorylation (STY):0.00;Q5:Deamidation (NQ):1000.00;E15:Sodium adduct:0.00	DB Search	AC20171031_uIP_Sample5_DRB1_1303_bRep01_pRep02.raw	Abelin__MAPTAC_DRB1_1303
KQ(+0.98)WAEGMTSLMKAALDLT(+79.97)YP(+21.98)	20	2356.05	1179.03	2	13.32	10	Q6ZV29|PLPL7_HUMAN	Deamidation (NQ); Phosphorylation (STY); Sodium adduct	Q2:Deamidation (NQ):1000.00;T18:Phosphorylation (STY):0.00;P20:Sodium adduct:2.24	DB Search	AC20170831_uIP_Sample6_DRB1303_expi293_brep1.raw	Abelin__MAPTAC_DRB1_1303
KS(+79.97)LH(+15.99)R(+0.98)LCGAAAGTAELLPSP	20	2088.01	523.01	4	27.58	25	O94985|CSTN1_HUMAN	Citrullination; Oxidation (HW); Phosphorylation (STY)	S2:Phosphorylation (STY):0.00;H4:Oxidation (HW):1000.00;R5:Citrullination:1000.00	DB Search	AC20171031_uIP_Sample5_DRB1_1303_bRep01_pRep02.raw	Abelin__MAPTAC_DRB1_1303
KSMGPKKVGTLWR(+0.98)EAGLS(+79.97)WKE	21	2468.23	618.062	4	18.27	9.5	Q04637|IF4G1_HUMAN	Citrullination; Phosphorylation (STY)	R13:Citrullination:1000.00;S18:Phosphorylation (STY):4.15	DB Search	AC20170831_uIP_Sample6_DRB1303_expi293_brep1.raw	Abelin__MAPTAC_DRB1_1303
KVWINIT(+79.97)EM(+15.99)N(+0.98)KQISLL	16	2026.02	507.516	4	26.46	37.5	O75071|EFC14_HUMAN	Deamidation (NQ); Oxidation (M); Phosphorylation (STY)	T7:Phosphorylation (STY):0.00;M9:Oxidation (M):1000.00;N10:Deamidation (NQ):0.00	DB Search	AC20170831_uIP_Sample6_DRB1303_expi293_brep1.raw	Abelin__MAPTAC_DRB1_1303
KVWINITEM(+15.99)N(+0.98)KQIS(+79.97)LL	16	2026.02	507.516	4	21.52	37.5	O75071|EFC14_HUMAN	Deamidation (NQ); Oxidation (M); Phosphorylation (STY)	M9:Oxidation (M):1000.00;N10:Deamidation (NQ):0.00;S14:Phosphorylation (STY):0.00	DB Search	AC20170831_uIP_Sample6_DRB1303_expi293_brep1.raw	Abelin__MAPTAC_DRB1_1303
KYS(+79.97)EFFTGSKLVDYAR	16	1989.92	664.311	3	97.33	75	Q9BRK5|CAB45_HUMAN	Phosphorylation (STY)	S3:Phosphorylation (STY):0.00	DB Search	AC20170831_uIP_Sample6_DRB1303_expi293_brep1.raw	Abelin__MAPTAC_DRB1_1303
L(+42.01)KKEMTLDLKT(+79.97)KFGST	16	1960.99	981.498	2	14.81	12.5	Q5JRA6|TGO1_HUMAN	Acetylation (N-term); Phosphorylation (STY)	L1:Acetylation (N-term):1000.00;T11:Phosphorylation (STY):3.39	DB Search	AC20170831_uIP_Sample6_DRB1303_expi293_brep1.raw	Abelin__MAPTAC_DRB1_1303
LANIAVD(+21.98)KANLE(+21.98)IMT(+79.97)K	16	1866.89	623.31	3	18.16	25	P01903|DRA_HUMAN	Phosphorylation (STY); Sodium adduct; Sodium adduct	D7:Sodium adduct:0.90;E12:Sodium adduct:2.81;T15:Phosphorylation (STY):1000.00	DB Search	AC20170831_uIP_Sample6_DRB1303_expi293_brep1.raw	Abelin__MAPTAC_DRB1_1303
LANIAVDKANLE(+21.98)IMT(+79.97)(+21.98)	15	1738.8	870.408	2	18.12	6.7	P01903|DRA_HUMAN	Phosphorylation (STY); Sodium adduct; Sodium adduct	E12:Sodium adduct:0.00;T15:Phosphorylation (STY):0.00;T15:Sodium adduct:0.00	DB Search	AC20170831_uIP_Sample6_DRB1303_expi293_brep1.raw	Abelin__MAPTAC_DRB1_1303
LEQLIDQKLKDY(+79.97)EDLR	16	2098.03	700.348	3	34.88	37.5	P11047|LAMC1_HUMAN	Phosphorylation (STY)	Y12:Phosphorylation (STY):1000.00	DB Search	AC20170831_uIP_Sample6_DRB1303_expi293_brep1.raw	Abelin__MAPTAC_DRB1_1303
LGS(+79.97)FILLNVWINVVT	15	1766.94	884.471	2	44.27	20	A0A1B0GUW6|SPEM3_HUMAN	Phosphorylation (STY)	S3:Phosphorylation (STY):6.48	DB Search	AC20170831_uIP_Sample6_DRB1303_expi293_brep1.raw	Abelin__MAPTAC_DRB1_1303
LQGIQLN(+0.98)T(+79.97)ILPDARDPA	17	1914.95	958.481	2	16.82	5.9	P11279|LAMP1_HUMAN	Deamidation (NQ); Phosphorylation (STY)	N7:Deamidation (NQ):0.00;T8:Phosphorylation (STY):1000.00	DB Search	AC20171031_uIP_Sample5_DRB1_1303_bRep01_pRep02.raw	Abelin__MAPTAC_DRB1_1303
LTGAVNVAKGT(+79.97)VQ(+0.98)A	14	1408.7	705.355	2	49.77	28.6	Q96Q06|PLIN4_HUMAN	Deamidation (NQ); Phosphorylation (STY)	T11:Phosphorylation (STY):66.05;Q13:Deamidation (NQ):4.61	DB Search	AC20170831_uIP_Sample6_DRB1303_expi293_brep1.raw	Abelin__MAPTAC_DRB1_1303
N(+0.98)GKEFKPDHRIGGY(+79.97)K(+21.98)	15	1847.83	462.97	4	16.58	6.7	P11362|FGFR1_HUMAN	Deamidation (NQ); Phosphorylation (STY); Sodium adduct	N1:Deamidation (NQ):1000.00;Y14:Phosphorylation (STY):1000.00;K15:Sodium adduct:3.11	DB Search	AC20170831_uIP_Sample6_DRB1303_expi293_brep1.raw	Abelin__MAPTAC_DRB1_1303
N(+42.01)KAAFH(+15.99)KSIRS(+79.97)KYKPTPIP	19	2320.21	581.06	4	15.04	5.3	Q14126|DSG2_HUMAN	Acetylation (N-term); Oxidation (HW); Phosphorylation (STY)	N1:Acetylation (N-term):1000.00;H6:Oxidation (HW):1000.00;S11:Phosphorylation (STY):0.00	DB Search	AC20170831_uIP_Sample6_DRB1303_expi293_brep1.raw	Abelin__MAPTAC_DRB1_1303
NTEDLQEQFTT(+79.97)QKHHSHAN	19	2343.99	1173	2	13.98	10.5	Q5JRA6|TGO1_HUMAN	Phosphorylation (STY)	T11:Phosphorylation (STY):0.00	DB Search	AC20171031_uIP_Sample5_DRB1_1303_bRep01_pRep02.raw	Abelin__MAPTAC_DRB1_1303
PSSEVVLDS(+79.97)KRQ(+0.98)VEK(+21.98)	15	1802.84	902.428	2	35.04	13.3	Q8NBJ4|GOLM1_HUMAN	Deamidation (NQ); Phosphorylation (STY); Sodium adduct	S9:Phosphorylation (STY):29.35;Q12:Deamidation (NQ):1000.00;K15:Sodium adduct:0.00	DB Search	AC20170831_uIP_Sample6_DRB1303_expi293_brep1.raw	Abelin__MAPTAC_DRB1_1303
PTTSGS(+79.97)TVTPSSIP	14	1410.63	706.323	2	21.31	14.3	Q9HC84|MUC5B_HUMAN	Phosphorylation (STY)	S6:Phosphorylation (STY):0.00	DB Search	AC20170831_uIP_Sample6_DRB1303_expi293_brep1.raw	Abelin__MAPTAC_DRB1_1303
Q(+42.01)(+0.98)VESDKLRM(+15.99)DRAIPDT(+79.97)RHDQ	20	2548.14	850.386	3	22.21	25	Q10471|GALT2_HUMAN	Acetylation (N-term); Deamidation (NQ); Oxidation (M); Phosphorylation (STY)	Q1:Acetylation (N-term):10.38;Q1:Deamidation (NQ):1000.00;M9:Oxidation (M):1.77;T16:Phosphorylation (STY):10.38	DB Search	AC20171031_uIP_Sample5_DRB1_1303_bRep01_pRep02.raw	Abelin__MAPTAC_DRB1_1303
QGAAGT(+79.97)LAQAAN(+0.98)FLN(+0.98)MLLQAN	21	2198.01	1100.02	2	18.79	0	Q6PRD1|GP179_HUMAN	Deamidation (NQ); Deamidation (NQ); Phosphorylation (STY)	T6:Phosphorylation (STY):1000.00;N12:Deamidation (NQ):0.00;N15:Deamidation (NQ):0.00	DB Search	AC20171031_uIP_Sample5_DRB1_1303_bRep01_pRep02.raw	Abelin__MAPTAC_DRB1_1303
QGILT(+79.97)TR(+0.98)KGLDFEAKNQHT(+79.97)	19	2317.05	1159.53	2	29.7	15.8	P22223|CADH3_HUMAN	Citrullination; Phosphorylation (STY); Phosphorylation (STY)	T5:Phosphorylation (STY):0.00;R7:Citrullination:1000.00;T19:Phosphorylation (STY):18.14	DB Search	AC20170831_uIP_Sample6_DRB1303_expi293_brep1.raw	Abelin__MAPTAC_DRB1_1303
QQRLIFAGKQLEDGRT(+79.97)	16	1938.97	485.751	4	13.29	6.2	P0CG48|UBC_HUMAN;P62979|RS27A_HUMAN;P0CG47|UBB_HUMAN;P62987|RL40_HUMAN	Phosphorylation (STY)	T16:Phosphorylation (STY):1000.00	DB Search	AC20170831_uIP_Sample6_DRB1303_expi293_brep1.raw	Abelin__MAPTAC_DRB1_1303
R(+0.98)RAGFAYRRKY(+79.97)EAFLQR	17	2268.14	454.635	5	37.78	29.4	O00159|MYO1C_HUMAN	Citrullination; Phosphorylation (STY)	R1:Citrullination:0.00;Y11:Phosphorylation (STY):11.12	DB Search	AC20171031_uIP_Sample5_DRB1_1303_bRep01_pRep02.raw	Abelin__MAPTAC_DRB1_1303
R(+42.01)(+0.98)KLGR(+0.98)TGLYPSYKVREKIET(+79.97)V	21	2616.37	655.102	4	19.91	0	Q9BYC5|FUT8_HUMAN	Acetylation (N-term); Citrullination; Citrullination; Phosphorylation (STY)	R1:Acetylation (N-term):11.79;R1:Citrullination:14.42;R5:Citrullination:13.66;T20:Phosphorylation (STY):11.79	DB Search	AC20170831_uIP_Sample6_DRB1303_expi293_brep1.raw	Abelin__MAPTAC_DRB1_1303
R(+42.01)KQS(+79.97)RIY(+79.97)SNAKNTEALPPPT	20	2472.16	825.057	3	12.46	10	Q8IYK4|GT252_HUMAN	Acetylation (N-term); Phosphorylation (STY); Phosphorylation (STY)	R1:Acetylation (N-term):1000.00;S4:Phosphorylation (STY):6.67;Y7:Phosphorylation (STY):12.31	DB Search	AC20170831_uIP_Sample6_DRB1303_expi293_brep1.raw	Abelin__MAPTAC_DRB1_1303
R(+42.01)VY(+79.97)APASTLVDQ(+0.98)PYAN	16	1886.85	944.429	2	16.65	6.2	Q14126|DSG2_HUMAN	Acetylation (N-term); Deamidation (NQ); Phosphorylation (STY)	R1:Acetylation (N-term):1000.00;Y3:Phosphorylation (STY):0.00;Q12:Deamidation (NQ):8.26	DB Search	AC20171031_uIP_Sample5_DRB1_1303_bRep01_pRep02.raw	Abelin__MAPTAC_DRB1_1303
RRQSPWT(+79.97)R(+0.98)FQWRRRA(+21.98)	15	2189.06	438.823	5	25.08	40	Q8WTX9|ZDHC1_HUMAN	Citrullination; Phosphorylation (STY); Sodium adduct	T7:Phosphorylation (STY):8.00;R8:Citrullination:9.45;A15:Sodium adduct:1000.00	DB Search	AC20171031_uIP_Sample5_DRB1_1303_bRep01_pRep02.raw	Abelin__MAPTAC_DRB1_1303
S(+42.01)IRVTQKSYKVST(+79.97)SGP(+21.98)	16	1880.9	941.456	2	14.96	6.2	P05787|K2C8_HUMAN	Acetylation (N-term); Phosphorylation (STY); Sodium adduct	S1:Acetylation (N-term):1000.00;T13:Phosphorylation (STY):0.00;P16:Sodium adduct:1000.00	DB Search	AC20170831_uIP_Sample6_DRB1303_expi293_brep1.raw	Abelin__MAPTAC_DRB1_1303
S(+42.01)VEYHSLVS(+79.97)QGKPQST(+79.97)TKSRK	21	2548.17	850.396	3	18.49	0	Q5SZK8|FREM2_HUMAN	Acetylation (N-term); Phosphorylation (STY); Phosphorylation (STY)	S1:Acetylation (N-term):1000.00;S9:Phosphorylation (STY):0.00;T16:Phosphorylation (STY):0.00	DB Search	AC20170831_uIP_Sample6_DRB1303_expi293_brep1.raw	Abelin__MAPTAC_DRB1_1303
SIRVT(+79.97)Q(+0.98)KSYKVSTSGP	16	1817.89	606.966	3	13.32	6.2	P05787|K2C8_HUMAN	Deamidation (NQ); Phosphorylation (STY)	T5:Phosphorylation (STY):0.00;Q6:Deamidation (NQ):1000.00	DB Search	AC20171031_uIP_Sample5_DRB1_1303_bRep01_pRep02.raw	Abelin__MAPTAC_DRB1_1303
SIRVTQ(+0.98)KSY(+79.97)KVSTSGPRA	18	2045.03	1023.52	2	18.47	5.6	P05787|K2C8_HUMAN	Deamidation (NQ); Phosphorylation (STY)	Q6:Deamidation (NQ):1000.00;Y9:Phosphorylation (STY):0.00	DB Search	AC20171031_uIP_Sample5_DRB1_1303_bRep01_pRep02.raw	Abelin__MAPTAC_DRB1_1303
SIRVTQ(+0.98)KSYKVS(+79.97)TSGP	16	1817.89	909.958	2	15.34	0	P05787|K2C8_HUMAN	Deamidation (NQ); Phosphorylation (STY)	Q6:Deamidation (NQ):1000.00;S12:Phosphorylation (STY):0.00	DB Search	AC20170831_uIP_Sample6_DRB1303_expi293_brep1.raw	Abelin__MAPTAC_DRB1_1303
SIVYQ(+0.98)KQFQS(+79.97)APATVR(+0.98)MT	18	2136	713.008	3	38.64	5.6	Q9Y520|PRC2C_HUMAN	Citrullination; Deamidation (NQ); Phosphorylation (STY)	Q5:Deamidation (NQ):0.00;S10:Phosphorylation (STY):9.99;R16:Citrullination:1000.00	DB Search	AC20170831_uIP_Sample6_DRB1303_expi293_brep1.raw	Abelin__MAPTAC_DRB1_1303
SLQS(+79.97)ILRPD(+21.98)PPQGLRVESVP(+21.98)	20	2311.13	1156.57	2	16.64	5	Q14626|I11RA_HUMAN	Phosphorylation (STY); Sodium adduct; Sodium adduct	S4:Phosphorylation (STY):0.00;D9:Sodium adduct:0.00;P20:Sodium adduct:10.63	DB Search	AC20170831_uIP_Sample6_DRB1303_expi293_brep1.raw	Abelin__MAPTAC_DRB1_1303
SNDGLVT(+79.97)VVKPIDFET(+79.97)N	17	2006.86	1004.44	2	17.09	0	P19022|CADH2_HUMAN	Phosphorylation (STY); Phosphorylation (STY)	T7:Phosphorylation (STY):0.71;T16:Phosphorylation (STY):3.89	DB Search	AC20171031_uIP_Sample5_DRB1_1303_bRep01_pRep02.raw	Abelin__MAPTAC_DRB1_1303
SVEYHSLVSQ(+0.98)GKPQST(+79.97)TKSRK	21	2427.18	810.063	3	59.76	28.6	Q5SZK8|FREM2_HUMAN	Deamidation (NQ); Phosphorylation (STY)	Q10:Deamidation (NQ):6.67;T16:Phosphorylation (STY):0.00	DB Search	AC20170831_uIP_Sample6_DRB1303_expi293_brep1.raw	Abelin__MAPTAC_DRB1_1303
T(+42.01)AVVAVEPD(+21.98)RRNQS(+79.97)PVDQG	19	2180.98	1091.51	2	14.28	5.3	P18827|SDC1_HUMAN	Acetylation (N-term); Phosphorylation (STY); Sodium adduct	T1:Acetylation (N-term):1000.00;D9:Sodium adduct:0.00;S14:Phosphorylation (STY):1000.00	DB Search	AC20170831_uIP_Sample6_DRB1303_expi293_brep1.raw	Abelin__MAPTAC_DRB1_1303
T(+42.01)GALY(+79.97)KEKTKEPSRE(+21.98)GPQ	18	2162	1082	2	26	16.7	Q9NYU2|UGGG1_HUMAN	Acetylation (N-term); Phosphorylation (STY); Sodium adduct	T1:Acetylation (N-term):1000.00;Y5:Phosphorylation (STY):0.00;E15:Sodium adduct:0.00	DB Search	AC20171031_uIP_Sample5_DRB1_1303_bRep01_pRep02.raw	Abelin__MAPTAC_DRB1_1303
T(+42.01)KT(+79.97)TVELLPVNGEFSLD	17	1983.94	992.985	2	12.1	5.9	P05067|A4_HUMAN	Acetylation (N-term); Phosphorylation (STY)	T1:Acetylation (N-term):1000.00;T3:Phosphorylation (STY):0.00	DB Search	AC20170831_uIP_Sample6_DRB1303_expi293_brep1.raw	Abelin__MAPTAC_DRB1_1303
T(+42.01)T(+79.97)KEYTLRVRAQDGGRPP(+21.98)	18	2188.04	1095.03	2	16.55	16.7	Q9HCU4|CELR2_HUMAN	Acetylation (N-term); Phosphorylation (STY); Sodium adduct	T1:Acetylation (N-term):1000.00;T2:Phosphorylation (STY):0.00;P18:Sodium adduct:5.83	DB Search	AC20171031_uIP_Sample5_DRB1_1303_bRep01_pRep02.raw	Abelin__MAPTAC_DRB1_1303
T(+42.01)VPISKGSRPIDT(+79.97)SRLT(+79.97)	17	2028.96	1015.49	2	15.27	11.8	Q04637|IF4G1_HUMAN	Acetylation (N-term); Phosphorylation (STY); Phosphorylation (STY)	T1:Acetylation (N-term):1000.00;T13:Phosphorylation (STY):0.00;T17:Phosphorylation (STY):0.00	DB Search	AC20171031_uIP_Sample5_DRB1_1303_bRep01_pRep02.raw	Abelin__MAPTAC_DRB1_1303
T(+79.97)N(+0.98)EGIVTLIKEVDYEEMK	18	2191	1096.51	2	76.22	38.9	Q14126|DSG2_HUMAN	Deamidation (NQ); Phosphorylation (STY)	T1:Phosphorylation (STY):18.61;N2:Deamidation (NQ):1000.00	DB Search	AC20170831_uIP_Sample6_DRB1303_expi293_brep1.raw	Abelin__MAPTAC_DRB1_1303
T(+79.97)NEGIVTLIKEVDYEEMK	18	2190.02	1096.01	2	75.36	88.9	Q14126|DSG2_HUMAN	Phosphorylation (STY)	T1:Phosphorylation (STY):0.00	DB Search	AC20170831_uIP_Sample6_DRB1303_expi293_brep1.raw	Abelin__MAPTAC_DRB1_1303
TLE(+21.98)EFLASTQRKEFGDT(+79.97)G	18	2129.93	1065.97	2	15.78	0	Q02818|NUCB1_HUMAN	Phosphorylation (STY); Sodium adduct	E3:Sodium adduct:0.00;T17:Phosphorylation (STY):9.95	DB Search	AC20171031_uIP_Sample5_DRB1_1303_bRep01_pRep02.raw	Abelin__MAPTAC_DRB1_1303
TNEGIVT(+79.97)LIKEVDYEEM(+15.99)K	18	2206.01	1104.01	2	49.41	38.9	Q14126|DSG2_HUMAN	Oxidation (M); Phosphorylation (STY)	T7:Phosphorylation (STY):16.20;M17:Oxidation (M):1000.00	DB Search	AC20170831_uIP_Sample6_DRB1303_expi293_brep1.raw	Abelin__MAPTAC_DRB1_1303
TNEGIVT(+79.97)LIKEVDYEEM(+15.99)KN(+0.98)	19	2321.04	1161.54	2	27.18	15.8	Q14126|DSG2_HUMAN	Deamidation (NQ); Oxidation (M); Phosphorylation (STY)	T7:Phosphorylation (STY):0.00;M17:Oxidation (M):1000.00;N19:Deamidation (NQ):18.36	DB Search	AC20170831_uIP_Sample6_DRB1303_expi293_brep1.raw	Abelin__MAPTAC_DRB1_1303
TNEGIVT(+79.97)LIKEVDYEEMK	18	2190.02	1096.01	2	90.46	83.3	Q14126|DSG2_HUMAN	Phosphorylation (STY)	T7:Phosphorylation (STY):23.78	DB Search	AC20170831_uIP_Sample6_DRB1303_expi293_brep1.raw	Abelin__MAPTAC_DRB1_1303
TNEGIVTLIKEVDY(+79.97)EEM(+15.99)KN	19	2320.05	1161.04	2	56.7	47.4	Q14126|DSG2_HUMAN	Oxidation (M); Phosphorylation (STY)	Y14:Phosphorylation (STY):1.21;M17:Oxidation (M):1000.00	DB Search	AC20170831_uIP_Sample6_DRB1303_expi293_brep1.raw	Abelin__MAPTAC_DRB1_1303
TVWKFT(+79.97)LT(+79.97)EKLEHRSVK(+21.98)	17	2283.08	762.037	3	12.81	11.8	P19021|AMD_HUMAN	Phosphorylation (STY); Phosphorylation (STY); Sodium adduct	T6:Phosphorylation (STY):0.00;T8:Phosphorylation (STY):0.00;K17:Sodium adduct:0.00	DB Search	AC20171031_uIP_Sample5_DRB1_1303_bRep01_pRep02.raw	Abelin__MAPTAC_DRB1_1303
VE(+21.98)NLALEVQVGQ(+0.98)EILSNLS(+79.97)	19	2157.02	1079.51	2	38.83	15.8	Q6UVK1|CSPG4_HUMAN	Deamidation (NQ); Phosphorylation (STY); Sodium adduct	E2:Sodium adduct:5.83;Q12:Deamidation (NQ):0.00;S19:Phosphorylation (STY):18.82	DB Search	AC20170831_uIP_Sample6_DRB1303_expi293_brep1.raw	Abelin__MAPTAC_DRB1_1303
VNPFSNFLHVDPRKS(+79.97)N	16	1949.91	650.978	3	14.06	6.2	P42167|LAP2B_HUMAN	Phosphorylation (STY)	S15:Phosphorylation (STY):3.42	DB Search	AC20170831_uIP_Sample6_DRB1303_expi293_brep1.raw	Abelin__MAPTAC_DRB1_1303
VTE(+21.98)RVY(+79.97)APASTLVDQP(+21.98)	16	1868.83	935.416	2	12.62	6.2	Q14126|DSG2_HUMAN	Phosphorylation (STY); Sodium adduct; Sodium adduct	E3:Sodium adduct:0.00;Y6:Phosphorylation (STY):1000.00;P16:Sodium adduct:6.59	DB Search	AC20171031_uIP_Sample5_DRB1_1303_bRep01_pRep02.raw	Abelin__MAPTAC_DRB1_1303
VTER(+0.98)VYAPAST(+79.97)LVDQ(+0.98)PYAN	19	2174.98	1088.5	2	14.38	0	Q14126|DSG2_HUMAN	Citrullination; Deamidation (NQ); Phosphorylation (STY)	R4:Citrullination:1000.00;T11:Phosphorylation (STY):0.00;Q15:Deamidation (NQ):9.45	DB Search	AC20171031_uIP_Sample5_DRB1_1303_bRep01_pRep02.raw	Abelin__MAPTAC_DRB1_1303
VTERVYAPAST(+79.97)LVD(+21.98)QPY(+79.97)AN	19	2274.96	759.324	3	14.11	5.3	Q14126|DSG2_HUMAN	Phosphorylation (STY); Phosphorylation (STY); Sodium adduct	T11:Phosphorylation (STY):5.83;D14:Sodium adduct:1000.00;Y17:Phosphorylation (STY):3.13	DB Search	AC20171031_uIP_Sample5_DRB1_1303_bRep01_pRep02.raw	Abelin__MAPTAC_DRB1_1303
VTLEEFLASTQ(+0.98)RKEFGDT(+79.97)G	19	2208	1105	2	12.28	0	Q02818|NUCB1_HUMAN	Deamidation (NQ); Phosphorylation (STY)	Q11:Deamidation (NQ):1000.00;T18:Phosphorylation (STY):9.95	DB Search	AC20171031_uIP_Sample5_DRB1_1303_bRep01_pRep02.raw	Abelin__MAPTAC_DRB1_1303
WREKFLITRRRHD(+21.98)S(+79.97)AQ	16	2200.08	551.027	4	19.12	12.5	Q13443|ADAM9_HUMAN	Phosphorylation (STY); Sodium adduct	D13:Sodium adduct:2.13;S14:Phosphorylation (STY):0.00	DB Search	AC20170831_uIP_Sample6_DRB1303_expi293_brep1.raw	Abelin__MAPTAC_DRB1_1303
YS(+79.97)EFFTGSKLVDYAR	15	1861.83	931.918	2	87.04	86.7	Q9BRK5|CAB45_HUMAN	Phosphorylation (STY)	S2:Phosphorylation (STY):0.00	DB Search	AC20170831_uIP_Sample6_DRB1303_expi293_brep1.raw	Abelin__MAPTAC_DRB1_1303
AAHKY(+79.97)ATSNKHKLTPE	16	1874.9	625.972	3	15.3	6.2	O75477|ERLN1_HUMAN	Phosphorylation (STY)	Y5:Phosphorylation (STY):0.00	DB Search	AC20170902_uIP_Sample5_DRB0801_expi293_trep3.raw	Abelin__MAPTAC_DRB1_0801
ASLVYR(+0.98)LVS(+79.97)KAGD(+21.98)APLVK	18	1989.03	664.018	3	23.29	0	Q9HC56|PCDH9_HUMAN	Citrullination; Phosphorylation (STY); Sodium adduct	R6:Citrullination:1000.00;S9:Phosphorylation (STY):0.00;D13:Sodium adduct:0.00	DB Search	PC20170630_uIP_Sample6_DRB0801_expi293T_01.raw	Abelin__MAPTAC_DRB1_0801
ASSDPPALAS(+79.97)KN(+0.98)AEVT(+79.97)GT	18	1875.75	626.26	3	32.69	16.7	P08195|4F2_HUMAN	Deamidation (NQ); Phosphorylation (STY); Phosphorylation (STY)	S10:Phosphorylation (STY):7.21;N12:Deamidation (NQ):1000.00;T16:Phosphorylation (STY):4.39	DB Search	AC20170831_uIP_Sample11_DRB0801_expi293_trep2.raw	Abelin__MAPTAC_DRB1_0801
DDEHS(+79.97)TFE(+21.98)DNDSR(+0.98)	13	1668.52	835.265	2	22.58	7.7	Q99250|SCN2A_HUMAN	Citrullination; Phosphorylation (STY); Sodium adduct	S5:Phosphorylation (STY):0.00;E8:Sodium adduct:0.00;R13:Citrullination:1000.00	DB Search	AC20170831_uIP_Sample11_DRB0801_expi293_trep2.raw	Abelin__MAPTAC_DRB1_0801
EVRGFS(+79.97)YKGTVTLDR	15	1806.87	603.297	3	30.84	6.7	Q68DA7|FMN1_HUMAN	Phosphorylation (STY)	S6:Phosphorylation (STY):0.00	DB Search	AC20170831_uIP_Sample11_DRB0801_expi293_trep2.raw	Abelin__MAPTAC_DRB1_0801
EVRGFSYKGT(+79.97)VTLDR	15	1806.87	603.297	3	36.94	26.7	Q68DA7|FMN1_HUMAN	Phosphorylation (STY)	T10:Phosphorylation (STY):0.00	DB Search	AC20170902_uIP_Sample5_DRB0801_expi293_trep3.raw	Abelin__MAPTAC_DRB1_0801
EVRGFSYKGTVT(+79.97)LDR	15	1806.87	452.724	4	14.98	26.7	Q68DA7|FMN1_HUMAN	Phosphorylation (STY)	T12:Phosphorylation (STY):0.00	DB Search	AC20170902_uIP_Sample5_DRB0801_expi293_trep3.raw	Abelin__MAPTAC_DRB1_0801
GRTKELGYTVKKHLQDLS(+79.97)G	19	2209.13	737.385	3	14.68	0	P30533|AMRP_HUMAN	Phosphorylation (STY)	S18:Phosphorylation (STY):5.85	DB Search	AC20170902_uIP_Sample5_DRB0801_expi293_trep3.raw	Abelin__MAPTAC_DRB1_0801
GTERVRFLDRY(+79.97)FYNQ	15	2042.94	681.982	3	21.49	13.3	P01911|DRB1_HUMAN	Phosphorylation (STY)	Y11:Phosphorylation (STY):0.00	DB Search	AC20170831_uIP_Sample11_DRB0801_expi293_trep2.raw	Abelin__MAPTAC_DRB1_0801
HPPEAS(+79.97)VQIH(+15.99)QVS(+79.97)RIDGPTGQ	21	2428.06	1215.04	2	17.9	9.5	Q14766|LTBP1_HUMAN	Oxidation (HW); Phosphorylation (STY); Phosphorylation (STY)	S6:Phosphorylation (STY):0.00;H10:Oxidation (HW):1000.00;S13:Phosphorylation (STY):0.00	DB Search	PC20170630_uIP_Sample6_DRB0801_expi293T_01.raw	Abelin__MAPTAC_DRB1_0801
IDGDAGAFGR(+0.98)LR(+0.98)Y(+79.97)SLLEAGP	20	2158.99	720.674	3	45.94	20	Q96JQ0|PCD16_HUMAN	Citrullination; Citrullination; Phosphorylation (STY)	R10:Citrullination:1000.00;R12:Citrullination:1000.00;Y13:Phosphorylation (STY):0.00	DB Search	PC20170630_uIP_Sample6_DRB0801_expi293T_01.raw	Abelin__MAPTAC_DRB1_0801
IKRRSGQRKPAT(+79.97)SYVRTTIN	20	2411.29	603.829	4	46.7	15	P46779|RL28_HUMAN	Phosphorylation (STY)	T12:Phosphorylation (STY):0.00	DB Search	AC20170831_uIP_Sample11_DRB0801_expi293_trep2.raw	Abelin__MAPTAC_DRB1_0801
KAAS(+79.97)KTLLEKSQ(+0.98)FSDKPVQ	19	2185.1	729.378	3	23.85	5.3	Q9BWS9|CHID1_HUMAN	Deamidation (NQ); Phosphorylation (STY)	S4:Phosphorylation (STY):12.33;Q12:Deamidation (NQ):0.83	DB Search	AC20170902_uIP_Sample5_DRB0801_expi293_trep3.raw	Abelin__MAPTAC_DRB1_0801
KDGDDDIT(+79.97)DDFLAHC(+119.00)SP(+21.98)	17	2083.72	1042.86	2	22.94	17.6	Q5QGS0|NEXMI_HUMAN	Cysteinylation; Phosphorylation (STY); Sodium adduct	T8:Phosphorylation (STY):0.00;C15:Cysteinylation:1000.00;P17:Sodium adduct:4.15	DB Search	AC20170902_uIP_Sample5_DRB0801_expi293_trep3.raw	Abelin__MAPTAC_DRB1_0801
KE(+21.98)LGYTVKKHLQD(+21.98)LSGRIS(+79.97)	19	2295.14	766.054	3	15.48	5.3	P30533|AMRP_HUMAN	Phosphorylation (STY); Sodium adduct; Sodium adduct	E2:Sodium adduct:1000.00;D13:Sodium adduct:1000.00;S19:Phosphorylation (STY):4.63	DB Search	AC20170902_uIP_Sample5_DRB0801_expi293_trep3.raw	Abelin__MAPTAC_DRB1_0801
KELGY(+79.97)TVKKHLQ(+0.98)DLSGR(+0.98)	17	2053.02	514.264	4	27.28	5.9	P30533|AMRP_HUMAN	Citrullination; Deamidation (NQ); Phosphorylation (STY)	Y5:Phosphorylation (STY):0.00;Q12:Deamidation (NQ):1000.00;R17:Citrullination:1000.00	DB Search	PC20170630_uIP_Sample6_DRB0801_expi293T_01.raw	Abelin__MAPTAC_DRB1_0801
KGHS(+79.97)EIIT(+79.97)NRILK	13	1667.82	417.962	4	20.05	30.8	P0C091|FREM3_HUMAN	Phosphorylation (STY); Phosphorylation (STY)	S4:Phosphorylation (STY):1000.00;T8:Phosphorylation (STY):1000.00	DB Search	PC20170630_uIP_Sample6_DRB0801_expi293T_01.raw	Abelin__MAPTAC_DRB1_0801
KIDPSKPES(+79.97)ILKMTKKGKTLM(+15.99)(+21.98)	21	2490.3	831.112	3	19.31	4.8	Q14696|MESD_HUMAN	Oxidation (M); Phosphorylation (STY); Sodium adduct	S9:Phosphorylation (STY):0.00;M21:Oxidation (M):6.69;M21:Sodium adduct:0.00	DB Search	AC20170831_uIP_Sample11_DRB0801_expi293_trep2.raw	Abelin__MAPTAC_DRB1_0801
KIS(+79.97)ELRYRTIQLHRE(+21.98)SA	17	2201.11	734.704	3	28.36	11.8	Q70JA7|CHSS3_HUMAN	Phosphorylation (STY); Sodium adduct	S3:Phosphorylation (STY):9.45;E15:Sodium adduct:6.63	DB Search	AC20170902_uIP_Sample5_DRB0801_expi293_trep3.raw	Abelin__MAPTAC_DRB1_0801
KKPLE(+21.98)VFRAELLVT(+79.97)	14	1743.93	582.313	3	16.03	21.4	Q9Y5E8|PCDBF_HUMAN	Phosphorylation (STY); Sodium adduct	E5:Sodium adduct:9.24;T14:Phosphorylation (STY):1000.00	DB Search	PC20170630_uIP_Sample6_DRB0801_expi293T_01.raw	Abelin__MAPTAC_DRB1_0801
KKPLEVFR(+0.98)AELLVT(+79.97)	14	1722.93	862.467	2	15.88	7.1	Q9Y5E8|PCDBF_HUMAN	Citrullination; Phosphorylation (STY)	R8:Citrullination:1000.00;T14:Phosphorylation (STY):1000.00	DB Search	AC20170831_uIP_Sample11_DRB0801_expi293_trep2.raw	Abelin__MAPTAC_DRB1_0801
KKRKRVS(+79.97)D(+21.98)DVPDC(+119.00)KVLK	17	2234.1	559.533	4	46.48	11.8	Q9NV88|INT9_HUMAN	Cysteinylation; Phosphorylation (STY); Sodium adduct	S7:Phosphorylation (STY):1000.00;D8:Sodium adduct:0.00;C13:Cysteinylation:1000.00	DB Search	AC20170902_uIP_Sample5_DRB0801_expi293_trep3.raw	Abelin__MAPTAC_DRB1_0801
KKRKRVS(+79.97)DDVPD(+21.98)C(+119.00)KVLK	17	2234.1	559.533	4	18.61	5.9	Q9NV88|INT9_HUMAN	Cysteinylation; Phosphorylation (STY); Sodium adduct	S7:Phosphorylation (STY):1000.00;D12:Sodium adduct:0.00;C13:Cysteinylation:1000.00	DB Search	AC20170831_uIP_Sample11_DRB0801_expi293_trep2.raw	Abelin__MAPTAC_DRB1_0801
KKY(+79.97)KASYVRSRSIR(+0.98)SVAIE	19	2321.23	581.314	4	18.1	10.5	Q8IWU5|SULF2_HUMAN	Citrullination; Phosphorylation (STY)	Y3:Phosphorylation (STY):0.00;R14:Citrullination:3.97	DB Search	AC20170831_uIP_Sample11_DRB0801_expi293_trep2.raw	Abelin__MAPTAC_DRB1_0801
KLHRT(+79.97)ELATQEKVTLVQ	17	2073.1	1037.56	2	18.18	11.8	Q15149|PLEC_HUMAN	Phosphorylation (STY)	T5:Phosphorylation (STY):0.00	DB Search	AC20170902_uIP_Sample5_DRB0801_expi293_trep3.raw	Abelin__MAPTAC_DRB1_0801
KLS(+79.97)RWE(+21.98)VIDVVRTM(+15.99)	14	1848.89	617.305	3	40.15	28.6	Q8IZX4|TAF1L_HUMAN;P21675|TAF1_HUMAN	Oxidation (M); Phosphorylation (STY); Sodium adduct	S3:Phosphorylation (STY):0.00;E6:Sodium adduct:6.20;M14:Oxidation (M):1000.00	DB Search	PC20170630_uIP_Sample6_DRB0801_expi293T_01.raw	Abelin__MAPTAC_DRB1_0801
KLS(+79.97)RWEVID(+21.98)VVRTM	14	1832.9	611.975	3	54.98	42.9	Q8IZX4|TAF1L_HUMAN;P21675|TAF1_HUMAN	Phosphorylation (STY); Sodium adduct	S3:Phosphorylation (STY):21.99;D9:Sodium adduct:16.92	DB Search	AC20170902_uIP_Sample5_DRB0801_expi293_trep3.raw	Abelin__MAPTAC_DRB1_0801
KLS(+79.97)RWEVID(+21.98)VVRTM(+15.99)	14	1848.89	617.304	3	35.07	28.6	Q8IZX4|TAF1L_HUMAN;P21675|TAF1_HUMAN	Oxidation (M); Phosphorylation (STY); Sodium adduct	S3:Phosphorylation (STY):0.00;D9:Sodium adduct:0.00;M14:Oxidation (M):1000.00	DB Search	PC20170630_uIP_Sample6_DRB0801_expi293T_01.raw	Abelin__MAPTAC_DRB1_0801
KLSRWE(+21.98)VIDVVRT(+79.97)M(+15.99)	14	1848.89	617.303	3	32.71	28.6	Q8IZX4|TAF1L_HUMAN;P21675|TAF1_HUMAN	Oxidation (M); Phosphorylation (STY); Sodium adduct	E6:Sodium adduct:0.00;T13:Phosphorylation (STY):5.85;M14:Oxidation (M):1000.00	DB Search	PC20170630_uIP_Sample6_DRB0801_expi293T_01.raw	Abelin__MAPTAC_DRB1_0801
KPESILKM(+15.99)T(+79.97)KKGKTL(+21.98)	15	1818.97	455.752	4	15.61	13.3	Q14696|MESD_HUMAN	Oxidation (M); Phosphorylation (STY); Sodium adduct	M8:Oxidation (M):1000.00;T9:Phosphorylation (STY):0.00;L15:Sodium adduct:1.77	DB Search	AC20170831_uIP_Sample11_DRB0801_expi293_trep2.raw	Abelin__MAPTAC_DRB1_0801
KPPQY(+79.97)IAVHVVPDQ(+21.98)	14	1691.8	846.908	2	14.8	14.3	P14174|MIF_HUMAN	Phosphorylation (STY); Sodium adduct	Y5:Phosphorylation (STY):1000.00;Q14:Sodium adduct:0.00	DB Search	PC20170630_uIP_Sample6_DRB0801_expi293T_01.raw	Abelin__MAPTAC_DRB1_0801
KPRRPYILKRDS(+79.97)Y(+79.97)YY	15	2177.02	726.676	3	25.95	0	P30990|NEUT_HUMAN	Phosphorylation (STY); Phosphorylation (STY)	S12:Phosphorylation (STY):7.81;Y13:Phosphorylation (STY):7.21	DB Search	AC20170902_uIP_Sample5_DRB0801_expi293_trep3.raw	Abelin__MAPTAC_DRB1_0801
KTLTGKTITLEVEPSDT(+79.97)IE(+21.98)N	20	2290.1	764.377	3	16.98	10	P0CG48|UBC_HUMAN;P62979|RS27A_HUMAN;P0CG47|UBB_HUMAN;P62987|RL40_HUMAN	Phosphorylation (STY); Sodium adduct	T17:Phosphorylation (STY):2.04;E19:Sodium adduct:7.71	DB Search	AC20170902_uIP_Sample5_DRB0801_expi293_trep3.raw	Abelin__MAPTAC_DRB1_0801
LGHT(+79.97)LLAAR(+0.98)LLEAPGP	16	1708.89	855.45	2	46.37	25	E5RJM6|ANR65_HUMAN	Citrullination; Phosphorylation (STY)	T4:Phosphorylation (STY):1000.00;R9:Citrullination:1000.00	DB Search	AC20170902_uIP_Sample5_DRB0801_expi293_trep3.raw	Abelin__MAPTAC_DRB1_0801
LTGAVN(+0.98)VAKGT(+79.97)VQA	14	1408.7	705.356	2	34.82	14.3	Q96Q06|PLIN4_HUMAN	Deamidation (NQ); Phosphorylation (STY)	N6:Deamidation (NQ):0.00;T11:Phosphorylation (STY):26.12	DB Search	AC20170831_uIP_Sample11_DRB0801_expi293_trep2.raw	Abelin__MAPTAC_DRB1_0801
LTGAVNVAKGT(+79.97)VQ(+0.98)A	14	1408.7	705.355	2	47.31	28.6	Q96Q06|PLIN4_HUMAN	Deamidation (NQ); Phosphorylation (STY)	T11:Phosphorylation (STY):48.73;Q13:Deamidation (NQ):4.61	DB Search	AC20170902_uIP_Sample5_DRB0801_expi293_trep3.raw	Abelin__MAPTAC_DRB1_0801
PGELAELVRS(+79.97)VRLVE	15	1745.91	873.97	2	34.36	13.3	Q9NR45|SIAS_HUMAN	Phosphorylation (STY)	S10:Phosphorylation (STY):1000.00	DB Search	PC20170630_uIP_Sample6_DRB0801_expi293T_01.raw	Abelin__MAPTAC_DRB1_0801
Q(+0.98)DKIDAY(+79.97)KLLKKEMTLDL(+21.98)	18	2267.11	454.429	5	21.08	11.1	Q5JRA6|TGO1_HUMAN	Deamidation (NQ); Phosphorylation (STY); Sodium adduct	Q1:Deamidation (NQ):1000.00;Y7:Phosphorylation (STY):8.28;L18:Sodium adduct:3.36	DB Search	PC20170630_uIP_Sample6_DRB0801_expi293T_01.raw	Abelin__MAPTAC_DRB1_0801
Q(-17.03)LYENKPRRPYILKRDS(+79.97)Y(+79.97)YY	20	2807.29	936.763	3	22.52	0	P30990|NEUT_HUMAN	Phosphorylation (STY); Phosphorylation (STY); Pyro-glu from Q	Q1:Pyro-glu from Q:1000.00;S17:Phosphorylation (STY):12.33;Y18:Phosphorylation (STY):15.27	DB Search	AC20170831_uIP_Sample11_DRB0801_expi293_trep2.raw	Abelin__MAPTAC_DRB1_0801
QDVINTLLPKVLT(+79.97)RIIEGLQ(+0.98)	20	2343.28	586.828	4	38	0	O14981|BTAF1_HUMAN	Deamidation (NQ); Phosphorylation (STY)	T13:Phosphorylation (STY):6.90;Q20:Deamidation (NQ):8.76	DB Search	AC20170831_uIP_Sample11_DRB0801_expi293_trep2.raw	Abelin__MAPTAC_DRB1_0801
R(+42.01)E(+21.98)AELNAKAQRLS(+79.97)QET	16	1986.91	994.46	2	18.17	18.8	Q02818|NUCB1_HUMAN	Acetylation (N-term); Phosphorylation (STY); Sodium adduct	R1:Acetylation (N-term):1000.00;E2:Sodium adduct:0.00;S13:Phosphorylation (STY):13.21	DB Search	AC20170831_uIP_Sample11_DRB0801_expi293_trep2.raw	Abelin__MAPTAC_DRB1_0801
R(+42.01)LMD(+21.98)VVSKKHPVDT(+79.97)LF	16	2027.99	508.002	4	38.96	25	Q9P2E5|CHPF2_HUMAN	Acetylation (N-term); Phosphorylation (STY); Sodium adduct	R1:Acetylation (N-term):1000.00;D4:Sodium adduct:5.31;T14:Phosphorylation (STY):8.86	DB Search	AC20170831_uIP_Sample11_DRB0801_expi293_trep2.raw	Abelin__MAPTAC_DRB1_0801
R(+42.01)Q(+0.98)TLGSLRGLAKAKPEAS(+79.97)	18	2005.04	1003.52	2	16.07	11.1	P15907|SIAT1_HUMAN	Acetylation (N-term); Deamidation (NQ); Phosphorylation (STY)	R1:Acetylation (N-term):1000.00;Q2:Deamidation (NQ):1000.00;S18:Phosphorylation (STY):4.39	DB Search	AC20170831_uIP_Sample11_DRB0801_expi293_trep2.raw	Abelin__MAPTAC_DRB1_0801
RQLYENKPRR(+0.98)PY(+79.97)ILKRDS(+79.97)YYY	21	2981.4	746.356	4	36.11	33.3	P30990|NEUT_HUMAN	Citrullination; Phosphorylation (STY); Phosphorylation (STY)	R10:Citrullination:0.00;Y12:Phosphorylation (STY):0.00;S18:Phosphorylation (STY):0.00	DB Search	AC20170902_uIP_Sample5_DRB0801_expi293_trep3.raw	Abelin__MAPTAC_DRB1_0801
RQLYENKPRRPY(+79.97)ILKRDS(+79.97)YYY	21	2980.41	746.107	4	36.28	33.3	P30990|NEUT_HUMAN	Phosphorylation (STY); Phosphorylation (STY)	Y12:Phosphorylation (STY):0.00;S18:Phosphorylation (STY):0.00	DB Search	AC20170902_uIP_Sample5_DRB0801_expi293_trep3.raw	Abelin__MAPTAC_DRB1_0801
RS(+79.97)VSSSSYRRM(+15.99)FGGP(+21.98)	15	1790.75	896.388	2	16.83	20	P08670|VIME_HUMAN	Oxidation (M); Phosphorylation (STY); Sodium adduct	S2:Phosphorylation (STY):2.84;M11:Oxidation (M):1000.00;P15:Sodium adduct:1000.00	DB Search	AC20170902_uIP_Sample5_DRB0801_expi293_trep3.raw	Abelin__MAPTAC_DRB1_0801
RT(+79.97)KE(+21.98)LGYTVKKHLQDLSGRI(+21.98)	20	2465.25	617.323	4	23.42	10	P30533|AMRP_HUMAN	Phosphorylation (STY); Sodium adduct; Sodium adduct	T2:Phosphorylation (STY):0.00;E4:Sodium adduct:5.49;I20:Sodium adduct:0.00	DB Search	AC20170902_uIP_Sample5_DRB0801_expi293_trep3.raw	Abelin__MAPTAC_DRB1_0801
S(+42.01)NDGLVTVVKPIDFET(+79.97)N	17	1968.91	657.305	3	24.9	11.8	P19022|CADH2_HUMAN	Acetylation (N-term); Phosphorylation (STY)	S1:Acetylation (N-term):1000.00;T16:Phosphorylation (STY):0.17	DB Search	AC20170902_uIP_Sample5_DRB0801_expi293_trep3.raw	Abelin__MAPTAC_DRB1_0801
S(+42.01)S(+79.97)S(+79.97)PLSKKRRVSGPDPKPGSN	21	2382.11	795.044	3	72.11	9.5	P22314|UBA1_HUMAN	Acetylation (N-term); Phosphorylation (STY); Phosphorylation (STY)	S1:Acetylation (N-term):1000.00;S2:Phosphorylation (STY):0.00;S3:Phosphorylation (STY):0.00	DB Search	AC20170902_uIP_Sample5_DRB0801_expi293_trep3.raw	Abelin__MAPTAC_DRB1_0801
SIRVT(+79.97)Q(+0.98)KS(+79.97)YKVSTSGP	16	1897.86	949.94	2	21.85	0	P05787|K2C8_HUMAN	Deamidation (NQ); Phosphorylation (STY); Phosphorylation (STY)	T5:Phosphorylation (STY):0.00;Q6:Deamidation (NQ):1000.00;S8:Phosphorylation (STY):0.00	DB Search	PC20170630_uIP_Sample6_DRB0801_expi293T_01.raw	Abelin__MAPTAC_DRB1_0801
SPGS(+79.97)RLLQKHLFWFPA(+21.98)	16	1984.97	993.485	2	16.72	0	O60279|SUSD5_HUMAN	Phosphorylation (STY); Sodium adduct	S4:Phosphorylation (STY):0.00;A16:Sodium adduct:1000.00	DB Search	AC20170902_uIP_Sample5_DRB0801_expi293_trep3.raw	Abelin__MAPTAC_DRB1_0801
SPPRAALRPAVS(+79.97)SSD(+21.98)QQS(+79.97)L	19	2147.94	1074.99	2	14.91	0	Q8IZA0|K319L_HUMAN	Phosphorylation (STY); Phosphorylation (STY); Sodium adduct	S12:Phosphorylation (STY):0.00;D15:Sodium adduct:1000.00;S18:Phosphorylation (STY):0.00	DB Search	PC20170630_uIP_Sample6_DRB0801_expi293T_01.raw	Abelin__MAPTAC_DRB1_0801
SQKDLEVALT(+79.97)H(+15.99)KDDNINALT	20	2320.09	581.03	4	29.94	15	Q5JRA6|TGO1_HUMAN	Oxidation (HW); Phosphorylation (STY)	T10:Phosphorylation (STY):3.42;H11:Oxidation (HW):1000.00	DB Search	AC20170831_uIP_Sample11_DRB0801_expi293_trep2.raw	Abelin__MAPTAC_DRB1_0801
SRLQNLRLN(+0.98)N(+0.98)LIPRQLFKPT(+79.97)	20	2502.35	626.597	4	14.89	0	Q8NG08|HELB_HUMAN	Deamidation (NQ); Deamidation (NQ); Phosphorylation (STY)	N9:Deamidation (NQ):6.67;N10:Deamidation (NQ):5.83;T20:Phosphorylation (STY):17.08	DB Search	PC20170630_uIP_Sample6_DRB0801_expi293T_01.raw	Abelin__MAPTAC_DRB1_0801
T(+42.01)LNS(+79.97)KISYRIVSLEPAYPP(+21.98)	19	2291.12	1146.57	2	16.6	10.5	Q14126|DSG2_HUMAN	Acetylation (N-term); Phosphorylation (STY); Sodium adduct	T1:Acetylation (N-term):1000.00;S4:Phosphorylation (STY):0.00;P19:Sodium adduct:8.54	DB Search	AC20170902_uIP_Sample5_DRB0801_expi293_trep3.raw	Abelin__MAPTAC_DRB1_0801
T(+79.97)LNSKISYR(+0.98)IVSLE(+21.98)PAYPPV	20	2349.16	1175.59	2	17.62	0	Q14126|DSG2_HUMAN	Citrullination; Phosphorylation (STY); Sodium adduct	T1:Phosphorylation (STY):0.00;R9:Citrullination:1000.00;E14:Sodium adduct:2.20	DB Search	AC20170831_uIP_Sample11_DRB0801_expi293_trep2.raw	Abelin__MAPTAC_DRB1_0801
T(+79.97)N(+0.98)EGIVTLIKEVDYEEM(+15.99)K	18	2207	1104.51	2	56.09	38.9	Q14126|DSG2_HUMAN	Deamidation (NQ); Oxidation (M); Phosphorylation (STY)	T1:Phosphorylation (STY):24.63;N2:Deamidation (NQ):1000.00;M17:Oxidation (M):1000.00	DB Search	AC20170902_uIP_Sample5_DRB0801_expi293_trep3.raw	Abelin__MAPTAC_DRB1_0801
T(+79.97)RN(+0.98)NELIAVGKGSSLK(+21.98)	16	1788.87	895.437	2	15.82	6.2	O00622|CCN1_HUMAN	Deamidation (NQ); Phosphorylation (STY); Sodium adduct	T1:Phosphorylation (STY):5.32;N3:Deamidation (NQ):0.00;K16:Sodium adduct:1.98	DB Search	PC20170630_uIP_Sample6_DRB0801_expi293T_01.raw	Abelin__MAPTAC_DRB1_0801
TGPLAGVTGTIGLS(+79.97)AGVT	18	1650.82	826.424	2	29.82	22.2	Q7Z5P9|MUC19_HUMAN	Phosphorylation (STY)	S14:Phosphorylation (STY):2.36	DB Search	PC20170630_uIP_Sample6_DRB0801_expi293T_01.raw	Abelin__MAPTAC_DRB1_0801
TNEGIVT(+79.97)LIKEVDYEEM(+15.99)K	18	2206.01	1104.01	2	34.52	27.8	Q14126|DSG2_HUMAN	Oxidation (M); Phosphorylation (STY)	T7:Phosphorylation (STY):0.00;M17:Oxidation (M):1000.00	DB Search	AC20170902_uIP_Sample5_DRB0801_expi293_trep3.raw	Abelin__MAPTAC_DRB1_0801
VGRLRMLIKAKLD(+21.98)S(+79.97)	14	1700.91	567.983	3	36.49	14.3	P80303|NUCB2_HUMAN	Phosphorylation (STY); Sodium adduct	D13:Sodium adduct:1000.00;S14:Phosphorylation (STY):1000.00	DB Search	AC20170831_uIP_Sample11_DRB0801_expi293_trep2.raw	Abelin__MAPTAC_DRB1_0801
VTLE(+21.98)EFLASTQ(+0.98)RKEFGDT(+79.97)G	19	2229.98	1115.99	2	17.75	0	Q02818|NUCB1_HUMAN	Deamidation (NQ); Phosphorylation (STY); Sodium adduct	E4:Sodium adduct:0.00;Q11:Deamidation (NQ):1000.00;T18:Phosphorylation (STY):15.27	DB Search	PC20170630_uIP_Sample6_DRB0801_expi293T_01.raw	Abelin__MAPTAC_DRB1_0801
A(+42.01)AKNQLTS(+79.97)NPE(+21.98)NTVFDAK	18	2090.93	697.978	3	41.61	38.9	P11021|BIP_HUMAN	Acetylation (N-term); Phosphorylation (STY); Sodium adduct	A1:Acetylation (N-term):1000.00;S8:Phosphorylation (STY):0.00;E11:Sodium adduct:50.48	DB Search	PL20180219_W3_uIP_Expi293_DRB3_0202_bRep01_pRep02.raw	Abelin__MAPTAC_DRB3_0202
A(+42.01)ENGKLVINGNPIT(+79.97)IFQERD(+21.98)P	21	2468.17	823.736	3	16.6	0	P04406|G3P_HUMAN	Acetylation (N-term); Phosphorylation (STY); Sodium adduct	A1:Acetylation (N-term):1000.00;T14:Phosphorylation (STY):1000.00;D20:Sodium adduct:0.00	DB Search	PC20180122_Sample4_uIP_Expi293_W3_DRB3_0202_bRep01_pRep01.raw	Abelin__MAPTAC_DRB3_0202
A(+42.01)HGDFLKINRAY(+79.97)EVLKDE(+21.98)DLR	21	2645.26	662.329	4	16.98	0	Q8IXB1|DJC10_HUMAN	Acetylation (N-term); Phosphorylation (STY); Sodium adduct	A1:Acetylation (N-term):1000.00;Y12:Phosphorylation (STY):1000.00;E18:Sodium adduct:0.00	DB Search	PL20181213_Sample9_MAPTAK_expi293_DRB30202_DM_aRP.raw	Abelin__MAPTAC_DRB3_0202
AGGTVFRY(+79.97)NRPPREEGKG(+21.98)	18	2091.96	1046.99	2	14.47	5.6	Q6UY14|ATL4_HUMAN	Phosphorylation (STY); Sodium adduct	Y8:Phosphorylation (STY):0.00;G18:Sodium adduct:6.65	DB Search	PC20180122_Sample4_uIP_Expi293_W3_DRB3_0202_bRep01_pRep01.raw	Abelin__MAPTAC_DRB3_0202
AS(+79.97)AFRVVSNSAPHLVDINPS(+79.97)	20	2240	1121	2	23.62	0	Q8TAB3|PCD19_HUMAN	Phosphorylation (STY); Phosphorylation (STY)	S2:Phosphorylation (STY):0.00;S20:Phosphorylation (STY):0.00	DB Search	PL20180219_W3_uIP_Expi293_DRB3_0202_bRep01_pRep02.raw	Abelin__MAPTAC_DRB3_0202
ASQ(+0.98)KFRKNT(+79.97)APSLSSR	16	1857.91	929.962	2	17.22	0	Q9Y232|CDYL_HUMAN	Deamidation (NQ); Phosphorylation (STY)	Q3:Deamidation (NQ):0.00;T9:Phosphorylation (STY):0.00	DB Search	PL20181213_Sample9_MAPTAK_expi293_DRB30202_DM_aRP.raw	Abelin__MAPTAC_DRB3_0202
DAAKNQLT(+79.97)SNPENTVFD(+21.98)(+21.98)	17	1986.79	663.278	3	28.69	17.6	P11021|BIP_HUMAN	Phosphorylation (STY); Sodium adduct; Sodium adduct	T8:Phosphorylation (STY):0.00;D17:Sodium adduct:0.00;D17:Sodium adduct:0.00	DB Search	PC20180122_Sample4_uIP_Expi293_W3_DRB3_0202_bRep01_pRep01.raw	Abelin__MAPTAC_DRB3_0202
DAAKNQVALNPQNT(+79.97)VFD(+21.98)(+21.98)	17	1967.84	656.958	3	36.27	35.3	P0DMV9|HS71B_HUMAN;P0DMV8|HS71A_HUMAN	Phosphorylation (STY); Sodium adduct; Sodium adduct	T14:Phosphorylation (STY):1000.00;D17:Sodium adduct:20.23;D17:Sodium adduct:1000.00	DB Search	AC20180427_uIP_Sample4_DRB3_0202_expi293_bRep01_pRep0304.raw	Abelin__MAPTAC_DRB3_0202
DPLSLKKFR(+0.98)LDPATGS(+79.97)LYT	19	2202.1	1102.06	2	15.12	5.3	Q14517|FAT1_HUMAN	Citrullination; Phosphorylation (STY)	R9:Citrullination:1000.00;S16:Phosphorylation (STY):0.00	DB Search	AC20180427_uIP_Sample4_DRB3_0202_expi293_bRep01_pRep0304.raw	Abelin__MAPTAC_DRB3_0202
DYYGGMY(+79.97)SFPAR(+0.98)VPPPPP(+21.98)	18	2112.87	1057.45	2	32.3	11.1	B7ZW38|HNRC3_HUMAN;P0DMR1|HNRC4_HUMAN	Citrullination; Phosphorylation (STY); Sodium adduct	Y7:Phosphorylation (STY):0.00;R12:Citrullination:1000.00;P18:Sodium adduct:8.13	DB Search	PL20181213_Sample9_MAPTAK_expi293_DRB30202_DM_aRP.raw	Abelin__MAPTAC_DRB3_0202
EE(+21.98)RAY(+79.97)ILN(+0.98)LVKQIKK	15	1947.02	487.759	4	16.36	20	P50991|TCPD_HUMAN	Deamidation (NQ); Phosphorylation (STY); Sodium adduct	E2:Sodium adduct:0.00;Y5:Phosphorylation (STY):1000.00;N8:Deamidation (NQ):0.00	DB Search	PL20181213_Sample9_MAPTAK_expi293_DRB30202_DM_aRP.raw	Abelin__MAPTAC_DRB3_0202
EPSTQ(+0.98)VAT(+79.97)TLRIPVSPPLPDP	21	2295.14	766.057	3	27.36	28.6	E9PAV3|NACAM_HUMAN	Deamidation (NQ); Phosphorylation (STY)	Q5:Deamidation (NQ):1000.00;T8:Phosphorylation (STY):0.00	DB Search	AC20180427_uIP_Sample4_DRB3_0202_expi293_bRep01_pRep0304.raw	Abelin__MAPTAC_DRB3_0202
FTRGPS(+79.97)R(+0.98)VLEPQF	13	1613.76	807.89	2	35.57	53.8	Q8NCW6|GLT11_HUMAN	Citrullination; Phosphorylation (STY)	S6:Phosphorylation (STY):10.92;R7:Citrullination:10.92	DB Search	PC20180122_Sample4_uIP_Expi293_W3_DRB3_0202_bRep01_pRep01.raw	Abelin__MAPTAC_DRB3_0202
GILRQ(+0.98)IT(+79.97)VND(+21.98)LPVGRSVDET	20	2284.11	1143.07	2	14.75	10	Q06830|PRDX1_HUMAN	Deamidation (NQ); Phosphorylation (STY); Sodium adduct	Q5:Deamidation (NQ):0.00;T7:Phosphorylation (STY):6.24;D10:Sodium adduct:6.69	DB Search	AC20180427_uIP_Sample4_DRB3_0202_expi293_bRep01_pRep0304.raw	Abelin__MAPTAC_DRB3_0202
GKEESSLMD(+21.98)LADVFT(+79.97)APAP	19	2078.89	1040.45	2	40.65	26.3	Q9Y6I3|EPN1_HUMAN	Phosphorylation (STY); Sodium adduct	D9:Sodium adduct:0.00;T15:Phosphorylation (STY):1.05	DB Search	PL20181213_Sample9_MAPTAK_expi293_DRB30202_DM_aRP.raw	Abelin__MAPTAC_DRB3_0202
GNLKR(+0.98)YLKSEPIPES(+79.97)N	16	1924.93	963.469	2	29.88	6.2	P30101|PDIA3_HUMAN	Citrullination; Phosphorylation (STY)	R5:Citrullination:1000.00;S15:Phosphorylation (STY):15.27	DB Search	PL20181213_Sample9_MAPTAK_expi293_DRB30202_DM_aRP.raw	Abelin__MAPTAC_DRB3_0202
GNLKRYLKSEPIPES(+79.97)N	16	1923.95	642.319	3	33.4	18.8	P30101|PDIA3_HUMAN	Phosphorylation (STY)	S15:Phosphorylation (STY):15.27	DB Search	PL20181213_Sample9_MAPTAK_expi293_DRB30202_DM_aRP.raw	Abelin__MAPTAC_DRB3_0202
GNLKRYLKSEPIPES(+79.97)N(+0.98)	16	1924.93	963.466	2	14.7	6.2	P30101|PDIA3_HUMAN	Deamidation (NQ); Phosphorylation (STY)	S15:Phosphorylation (STY):15.27;N16:Deamidation (NQ):11.79	DB Search	AC20180427_uIP_Sample4_DRB3_0202_expi293_bRep01_pRep0304.raw	Abelin__MAPTAC_DRB3_0202
GPAPPTTFKPNS(+79.97)PDLAKH	18	1953.93	652.318	3	42.96	27.8	Q9HC56|PCDH9_HUMAN	Phosphorylation (STY)	S12:Phosphorylation (STY):18.04	DB Search	AC20180427_uIP_Sample4_DRB3_0202_expi293_bRep01_pRep0304.raw	Abelin__MAPTAC_DRB3_0202
GWT(+79.97)LNSAGY(+79.97)LLGPHAVGN(+21.98)	18	2007.83	1004.93	2	24.25	0	P22466|GALA_HUMAN	Phosphorylation (STY); Phosphorylation (STY); Sodium adduct	T3:Phosphorylation (STY):0.00;Y9:Phosphorylation (STY):10.63;N18:Sodium adduct:1000.00	DB Search	PL20181213_Sample9_MAPTAK_expi293_DRB30202_DM_aRP.raw	Abelin__MAPTAC_DRB3_0202
HQKQLE(+21.98)S(+79.97)NKIPELD(+21.98)MT	16	2033.89	1017.95	2	21.04	18.8	P07602|SAP_HUMAN	Phosphorylation (STY); Sodium adduct; Sodium adduct	E6:Sodium adduct:0.00;S7:Phosphorylation (STY):1000.00;D14:Sodium adduct:0.00	DB Search	PC20180122_Sample4_uIP_Expi293_W3_DRB3_0202_bRep01_pRep01.raw	Abelin__MAPTAC_DRB3_0202
K(+42.01)NLDFSVIVANKAAFH(+15.99)KS(+79.97)	18	2126.06	1064.03	2	20.32	11.1	Q14126|DSG2_HUMAN	Acetylation (N-term); Oxidation (HW); Phosphorylation (STY)	K1:Acetylation (N-term):1000.00;H16:Oxidation (HW):1000.00;S18:Phosphorylation (STY):7.91	DB Search	AC20180427_uIP_Sample4_DRB3_0202_expi293_bRep01_pRep0304.raw	Abelin__MAPTAC_DRB3_0202
KADLINN(+0.98)LGTIAKS(+79.97)GT(+79.97)K	17	1903.91	952.96	2	13.92	11.8	P07900|HS90A_HUMAN;Q14568|HS902_HUMAN;P08238|HS90B_HUMAN	Deamidation (NQ); Phosphorylation (STY); Phosphorylation (STY)	N7:Deamidation (NQ):0.00;S14:Phosphorylation (STY):0.00;T16:Phosphorylation (STY):0.00	DB Search	AC20180427_uIP_Sample4_DRB3_0202_expi293_bRep01_pRep0304.raw	Abelin__MAPTAC_DRB3_0202
KAVIVLNEGIKVQT(+79.97)KEG	17	1905.03	636.014	3	14.82	11.8	O75976|CBPD_HUMAN	Phosphorylation (STY)	T14:Phosphorylation (STY):1000.00	DB Search	AC20180427_uIP_Sample4_DRB3_0202_expi293_bRep01_pRep0304.raw	Abelin__MAPTAC_DRB3_0202
KD(+21.98)GVLTLAN(+0.98)NVTPAKDVPPLS(+79.97)	21	2251.11	1126.56	2	18.51	4.8	P27816|MAP4_HUMAN	Deamidation (NQ); Phosphorylation (STY); Sodium adduct	D2:Sodium adduct:0.00;N9:Deamidation (NQ):0.00;S21:Phosphorylation (STY):4.39	DB Search	PC20180122_Sample4_uIP_Expi293_W3_DRB3_0202_bRep01_pRep01.raw	Abelin__MAPTAC_DRB3_0202
KDPAVGFLE(+21.98)T(+79.97)ISPGYSIHT	19	2132.98	1067.49	2	22.5	15.8	P04062|GLCM_HUMAN	Phosphorylation (STY); Sodium adduct	E9:Sodium adduct:0.00;T10:Phosphorylation (STY):0.00	DB Search	PL20180219_W3_uIP_Expi293_DRB3_0202_bRep01_pRep02.raw	Abelin__MAPTAC_DRB3_0202
KDSDY(+79.97)LKNDNPEEH(+15.99)LKT	17	2140.93	1071.47	2	14.68	11.8	Q5JRA6|TGO1_HUMAN	Oxidation (HW); Phosphorylation (STY)	Y5:Phosphorylation (STY):0.00;H14:Oxidation (HW):1000.00	DB Search	PC20180122_Sample4_uIP_Expi293_W3_DRB3_0202_bRep01_pRep01.raw	Abelin__MAPTAC_DRB3_0202
KEIVIN(+0.98)VPEQS(+79.97)AVT	14	1606.79	804.403	2	24.93	14.3	Q9UJZ1|STML2_HUMAN	Deamidation (NQ); Phosphorylation (STY)	N6:Deamidation (NQ):0.00;S11:Phosphorylation (STY):6.20	DB Search	PC20180122_Sample4_uIP_Expi293_W3_DRB3_0202_bRep01_pRep01.raw	Abelin__MAPTAC_DRB3_0202
KGKRLDINTNTY(+79.97)T(+79.97)S(+79.97)Q	15	1977.8	989.902	2	15.32	13.3	Q9H173|SIL1_HUMAN	Phosphorylation (STY); Phosphorylation (STY); Phosphorylation (STY)	Y12:Phosphorylation (STY):0.00;T13:Phosphorylation (STY):12.33;S14:Phosphorylation (STY):10.19	DB Search	PC20180122_Sample4_uIP_Expi293_W3_DRB3_0202_bRep01_pRep01.raw	Abelin__MAPTAC_DRB3_0202
KGMKVHVN(+0.98)PS(+79.97)Q(+0.98)SLLT	15	1719.83	860.912	2	14.77	13.3	Q9BQT9|CSTN3_HUMAN	Deamidation (NQ); Deamidation (NQ); Phosphorylation (STY)	N8:Deamidation (NQ):1000.00;S10:Phosphorylation (STY):0.00;Q11:Deamidation (NQ):1000.00	DB Search	PC20180122_Sample4_uIP_Expi293_W3_DRB3_0202_bRep01_pRep01.raw	Abelin__MAPTAC_DRB3_0202
KGMKVHVNPS(+79.97)Q(+0.98)SLLTLE(+21.98)	17	1982.95	992.484	2	15.09	11.8	Q9BQT9|CSTN3_HUMAN	Deamidation (NQ); Phosphorylation (STY); Sodium adduct	S10:Phosphorylation (STY):0.00;Q11:Deamidation (NQ):0.00;E17:Sodium adduct:1000.00	DB Search	AC20180427_uIP_Sample4_DRB3_0202_expi293_bRep01_pRep0304.raw	Abelin__MAPTAC_DRB3_0202
KHFAFKMAS(+79.97)GAAN(+0.98)VVGPK(+21.98)	18	1961.92	981.968	2	20.69	11.1	Q92520|FAM3C_HUMAN	Deamidation (NQ); Phosphorylation (STY); Sodium adduct	S9:Phosphorylation (STY):1000.00;N13:Deamidation (NQ):1000.00;K18:Sodium adduct:1000.00	DB Search	PC20180122_Sample4_uIP_Expi293_W3_DRB3_0202_bRep01_pRep01.raw	Abelin__MAPTAC_DRB3_0202
KIN(+0.98)KAIVS(+79.97)KKNKDI(+21.98)	14	1700.92	426.234	4	14.7	14.3	P07093|GDN_HUMAN	Deamidation (NQ); Phosphorylation (STY); Sodium adduct	N3:Deamidation (NQ):0.00;S8:Phosphorylation (STY):1000.00;I14:Sodium adduct:10.59	DB Search	PL20181213_Sample9_MAPTAK_expi293_DRB30202_DM_aRP.raw	Abelin__MAPTAC_DRB3_0202
KKT(+79.97)STPKIN(+0.98)FVGGN(+0.98)	14	1571.76	524.926	3	22.36	28.6	Q96KR1|ZFR_HUMAN	Deamidation (NQ); Deamidation (NQ); Phosphorylation (STY)	T3:Phosphorylation (STY):0.00;N9:Deamidation (NQ):1000.00;N14:Deamidation (NQ):1000.00	DB Search	AC20180427_uIP_Sample4_DRB3_0202_expi293_bRep01_pRep0304.raw	Abelin__MAPTAC_DRB3_0202
KKTS(+79.97)TPKIN(+0.98)FVGGN(+0.98)	14	1571.76	524.927	3	26.73	28.6	Q96KR1|ZFR_HUMAN	Deamidation (NQ); Deamidation (NQ); Phosphorylation (STY)	S4:Phosphorylation (STY):0.00;N9:Deamidation (NQ):1000.00;N14:Deamidation (NQ):1000.00	DB Search	PL20180219_W3_uIP_Expi293_DRB3_0202_bRep01_pRep02.raw	Abelin__MAPTAC_DRB3_0202
KN(+0.98)LDFS(+79.97)VIVANKAAFH(+15.99)KSIR	20	2354.21	589.557	4	15.5	5	Q14126|DSG2_HUMAN	Deamidation (NQ); Oxidation (HW); Phosphorylation (STY)	N2:Deamidation (NQ):1.11;S6:Phosphorylation (STY):1.77;H16:Oxidation (HW):1000.00	DB Search	PC20180122_Sample4_uIP_Expi293_W3_DRB3_0202_bRep01_pRep01.raw	Abelin__MAPTAC_DRB3_0202
KPGMVVTFAPVNVTT(+79.97)EVK(+21.98)	18	2017.99	1010.01	2	19.9	27.8	Q5VTE0|EF1A3_HUMAN;P68104|EF1A1_HUMAN	Phosphorylation (STY); Sodium adduct	T15:Phosphorylation (STY):0.00;K18:Sodium adduct:0.00	DB Search	AC20180427_uIP_Sample4_DRB3_0202_expi293_bRep01_pRep0304.raw	Abelin__MAPTAC_DRB3_0202
KPIDFET(+79.97)NRM(+15.99)FVLT	14	1805.84	903.93	2	17.73	14.3	P19022|CADH2_HUMAN	Oxidation (M); Phosphorylation (STY)	T7:Phosphorylation (STY):2.40;M10:Oxidation (M):1000.00	DB Search	PL20181213_Sample9_MAPTAK_expi293_DRB30202_DM_aRP.raw	Abelin__MAPTAC_DRB3_0202
KPIDFET(+79.97)NRMFVLT(+79.97)	14	1869.81	935.906	2	16.94	14.3	P19022|CADH2_HUMAN	Phosphorylation (STY); Phosphorylation (STY)	T7:Phosphorylation (STY):1000.00;T14:Phosphorylation (STY):1000.00	DB Search	AC20180427_uIP_Sample4_DRB3_0202_expi293_bRep01_pRep0304.raw	Abelin__MAPTAC_DRB3_0202
KPIS(+79.97)KAVIVLNEGIKVQ(+0.98)	17	1916.07	959.038	2	13.98	5.9	O75976|CBPD_HUMAN	Deamidation (NQ); Phosphorylation (STY)	S4:Phosphorylation (STY):1000.00;Q17:Deamidation (NQ):0.00	DB Search	PC20180122_Sample4_uIP_Expi293_W3_DRB3_0202_bRep01_pRep01.raw	Abelin__MAPTAC_DRB3_0202
KPKNTQPVAKS(+79.97)T	12	1377.7	689.861	2	17.97	25	Q14766|LTBP1_HUMAN	Phosphorylation (STY)	S11:Phosphorylation (STY):12.31	DB Search	AC20180427_uIP_Sample4_DRB3_0202_expi293_bRep01_pRep0304.raw	Abelin__MAPTAC_DRB3_0202
KRFLFHYS(+79.97)KTQKLGKSN(+0.98)	17	2162.1	721.705	3	16.46	5.9	P48645|NMU_HUMAN	Deamidation (NQ); Phosphorylation (STY)	S8:Phosphorylation (STY):0.00;N17:Deamidation (NQ):5.16	DB Search	PL20180219_W3_uIP_Expi293_DRB3_0202_bRep01_pRep02.raw	Abelin__MAPTAC_DRB3_0202
KRGS(+79.97)YRGGSISVQVNS	16	1773.85	592.292	3	56.68	37.5	Q14978|NOLC1_HUMAN	Phosphorylation (STY)	S4:Phosphorylation (STY):8.54	DB Search	PC20180122_Sample4_uIP_Expi293_W3_DRB3_0202_bRep01_pRep01.raw	Abelin__MAPTAC_DRB3_0202
KRGWT(+79.97)LNSAGYLLGPH(+21.98)	16	1870.89	936.442	2	35.17	6.2	P22466|GALA_HUMAN	Phosphorylation (STY); Sodium adduct	T5:Phosphorylation (STY):31.37;H16:Sodium adduct:1000.00	DB Search	PL20180219_W3_uIP_Expi293_DRB3_0202_bRep01_pRep02.raw	Abelin__MAPTAC_DRB3_0202
KS(+79.97)SGPTSLFAVTVAPPGAR(+0.98)Q(+0.98)G	21	2109.01	1055.52	2	16.69	4.8	Q00839|HNRPU_HUMAN	Citrullination; Deamidation (NQ); Phosphorylation (STY)	S2:Phosphorylation (STY):0.00;R19:Citrullination:1000.00;Q20:Deamidation (NQ):1000.00	DB Search	PC20180122_Sample4_uIP_Expi293_W3_DRB3_0202_bRep01_pRep01.raw	Abelin__MAPTAC_DRB3_0202
KVIEEKNELIRDLET(+79.97)Q	16	2036.02	679.681	3	37.92	37.5	Q99996|AKAP9_HUMAN	Phosphorylation (STY)	T15:Phosphorylation (STY):1000.00	DB Search	AC20180427_uIP_Sample4_DRB3_0202_expi293_bRep01_pRep0304.raw	Abelin__MAPTAC_DRB3_0202
KVIQAQT(+79.97)AFS(+79.97)ANPANPAILS(+21.98)	20	2222.01	741.675	3	15.33	5	O00560|SDCB1_HUMAN	Phosphorylation (STY); Phosphorylation (STY); Sodium adduct	T7:Phosphorylation (STY):1000.00;S10:Phosphorylation (STY):1000.00;S20:Sodium adduct:1000.00	DB Search	PL20181213_Sample9_MAPTAK_expi293_DRB30202_DM_aRP.raw	Abelin__MAPTAC_DRB3_0202
KVSTSGPRAFSSRS(+79.97)	14	1545.73	773.871	2	18.58	14.3	P05787|K2C8_HUMAN	Phosphorylation (STY)	S14:Phosphorylation (STY):0.00	DB Search	AC20180427_uIP_Sample4_DRB3_0202_expi293_bRep01_pRep0304.raw	Abelin__MAPTAC_DRB3_0202
L(+42.01)PQQIHSQVTPLSSQS(+79.97)(+21.98)	16	1892.86	947.446	2	14.87	6.2	Q14766|LTBP1_HUMAN	Acetylation (N-term); Phosphorylation (STY); Sodium adduct	L1:Acetylation (N-term):1000.00;S16:Phosphorylation (STY):0.00;S16:Sodium adduct:1000.00	DB Search	PL20181213_Sample9_MAPTAK_expi293_DRB30202_DM_aRP.raw	Abelin__MAPTAC_DRB3_0202
LGASS(+79.97)RPRW(+15.99)RPLGAQPPR(+0.98)DPQ	21	2438.2	610.558	4	32.67	14.3	Q86UK5|LBN_HUMAN	Citrullination; Oxidation (HW); Phosphorylation (STY)	S5:Phosphorylation (STY):0.00;W9:Oxidation (HW):1000.00;R18:Citrullination:2.87	DB Search	PL20181213_Sample9_MAPTAK_expi293_DRB30202_DM_aRP.raw	Abelin__MAPTAC_DRB3_0202
LGT(+79.97)SN(+0.98)FKVSASPLLYT	16	1777.85	889.943	2	15.1	12.5	P02786|TFR1_HUMAN	Deamidation (NQ); Phosphorylation (STY)	T3:Phosphorylation (STY):2.87;N5:Deamidation (NQ):1000.00	DB Search	PC20180122_Sample4_uIP_Expi293_W3_DRB3_0202_bRep01_pRep01.raw	Abelin__MAPTAC_DRB3_0202
LGT(+79.97)SNFKVSASPLLYT(+79.97)L	17	1969.92	985.963	2	14.68	5.9	P02786|TFR1_HUMAN	Phosphorylation (STY); Phosphorylation (STY)	T3:Phosphorylation (STY):0.00;T16:Phosphorylation (STY):0.00	DB Search	AC20180427_uIP_Sample4_DRB3_0202_expi293_bRep01_pRep0304.raw	Abelin__MAPTAC_DRB3_0202
LPVFIGNIAVN(+0.98)HAPVS(+79.97)PRPG	20	2135.09	712.71	3	32.87	5	Q8N5I2|ARRD1_HUMAN	Deamidation (NQ); Phosphorylation (STY)	N11:Deamidation (NQ):0.00;S16:Phosphorylation (STY):1000.00	DB Search	PL20181213_Sample9_MAPTAK_expi293_DRB30202_DM_aRP.raw	Abelin__MAPTAC_DRB3_0202
LSKTYN(+0.98)TNAQVPDS(+79.97)AGT	17	1846.8	924.407	2	19.19	5.9	P05186|PPBT_HUMAN	Deamidation (NQ); Phosphorylation (STY)	N6:Deamidation (NQ):0.00;S14:Phosphorylation (STY):0.00	DB Search	PC20180122_Sample4_uIP_Expi293_W3_DRB3_0202_bRep01_pRep01.raw	Abelin__MAPTAC_DRB3_0202
LTGAVNVAKGT(+79.97)VQA	14	1407.71	704.864	2	51.31	28.6	Q96Q06|PLIN4_HUMAN	Phosphorylation (STY)	T11:Phosphorylation (STY):66.05	DB Search	PL20180219_W3_uIP_Expi293_DRB3_0202_bRep01_pRep02.raw	Abelin__MAPTAC_DRB3_0202
N(+0.98)INDT(+79.97)LTRYRWLISAP	16	2012.97	1007.5	2	28.71	12.5	Q5SZK8|FREM2_HUMAN	Deamidation (NQ); Phosphorylation (STY)	N1:Deamidation (NQ):4.52;T5:Phosphorylation (STY):0.00	DB Search	PL20180219_W3_uIP_Expi293_DRB3_0202_bRep01_pRep02.raw	Abelin__MAPTAC_DRB3_0202
N(+0.98)INDTLTRYRWLIS(+79.97)AP	16	2012.97	1007.5	2	41.77	12.5	Q5SZK8|FREM2_HUMAN	Deamidation (NQ); Phosphorylation (STY)	N1:Deamidation (NQ):3.29;S14:Phosphorylation (STY):0.00	DB Search	PL20180219_W3_uIP_Expi293_DRB3_0202_bRep01_pRep02.raw	Abelin__MAPTAC_DRB3_0202
N(+42.01)LDFSVIVANKAAFHKSIR(+0.98)S(+79.97)	20	2339.17	585.797	4	17.24	0	Q14126|DSG2_HUMAN	Acetylation (N-term); Citrullination; Phosphorylation (STY)	N1:Acetylation (N-term):1000.00;R19:Citrullination:1000.00;S20:Phosphorylation (STY):0.14	DB Search	PL20180219_W3_uIP_Expi293_DRB3_0202_bRep01_pRep02.raw	Abelin__MAPTAC_DRB3_0202
NLDFSVIVANKAAFHKS(+79.97)I	18	2053.04	1027.52	2	14.25	0	Q14126|DSG2_HUMAN	Phosphorylation (STY)	S17:Phosphorylation (STY):2.87	DB Search	AC20180427_uIP_Sample4_DRB3_0202_expi293_bRep01_pRep0304.raw	Abelin__MAPTAC_DRB3_0202
P(+42.01)AKE(+21.98)KRGWT(+79.97)LNSAGYLLGPH	20	2338.12	585.538	4	48.79	45	P22466|GALA_HUMAN	Acetylation (N-term); Phosphorylation (STY); Sodium adduct	P1:Acetylation (N-term):1000.00;E4:Sodium adduct:62.89;T9:Phosphorylation (STY):10.63	DB Search	PL20180219_W3_uIP_Expi293_DRB3_0202_bRep01_pRep02.raw	Abelin__MAPTAC_DRB3_0202
P(+42.01)AKE(+21.98)KRGWT(+79.97)LNSAGYLLGPHA	21	2409.16	603.295	4	52.76	38.1	P22466|GALA_HUMAN	Acetylation (N-term); Phosphorylation (STY); Sodium adduct	P1:Acetylation (N-term):1000.00;E4:Sodium adduct:61.38;T9:Phosphorylation (STY):7.79	DB Search	PL20180219_W3_uIP_Expi293_DRB3_0202_bRep01_pRep02.raw	Abelin__MAPTAC_DRB3_0202
P(+42.01)AKE(+21.98)KRGWTLNS(+79.97)AGYLLGPH	20	2338.12	780.382	3	42	10	P22466|GALA_HUMAN	Acetylation (N-term); Phosphorylation (STY); Sodium adduct	P1:Acetylation (N-term):1000.00;E4:Sodium adduct:18.10;S12:Phosphorylation (STY):0.00	DB Search	PL20180219_W3_uIP_Expi293_DRB3_0202_bRep01_pRep02.raw	Abelin__MAPTAC_DRB3_0202
P(+42.01)AKE(+21.98)KRGWTLNS(+79.97)AGYLLGPHA	21	2409.16	804.062	3	41.7	38.1	P22466|GALA_HUMAN	Acetylation (N-term); Phosphorylation (STY); Sodium adduct	P1:Acetylation (N-term):1000.00;E4:Sodium adduct:41.64;S12:Phosphorylation (STY):0.00	DB Search	PL20180219_W3_uIP_Expi293_DRB3_0202_bRep01_pRep02.raw	Abelin__MAPTAC_DRB3_0202
PM(+15.99)FIVNT(+79.97)NVPRAS	13	1540.71	771.358	2	44.71	15.4	P14174|MIF_HUMAN	Oxidation (M); Phosphorylation (STY)	M2:Oxidation (M):1000.00;T7:Phosphorylation (STY):7.81	DB Search	PL20181213_Sample9_MAPTAK_expi293_DRB30202_DM_aRP.raw	Abelin__MAPTAC_DRB3_0202
PM(+15.99)FIVNT(+79.97)NVPRASVPD	16	1851.86	926.931	2	53.45	18.8	P14174|MIF_HUMAN	Oxidation (M); Phosphorylation (STY)	M2:Oxidation (M):1000.00;T7:Phosphorylation (STY):18.61	DB Search	PL20181213_Sample9_MAPTAK_expi293_DRB30202_DM_aRP.raw	Abelin__MAPTAC_DRB3_0202
PM(+15.99)FIVNT(+79.97)NVPRASVPDG	17	1908.88	955.443	2	57.27	11.8	P14174|MIF_HUMAN	Oxidation (M); Phosphorylation (STY)	M2:Oxidation (M):1000.00;T7:Phosphorylation (STY):7.81	DB Search	PL20181213_Sample9_MAPTAK_expi293_DRB30202_DM_aRP.raw	Abelin__MAPTAC_DRB3_0202
PMFIVNT(+79.97)NVPRAS	13	1524.72	763.361	2	53.74	46.2	P14174|MIF_HUMAN	Phosphorylation (STY)	T7:Phosphorylation (STY):31.37	DB Search	PL20181213_Sample9_MAPTAK_expi293_DRB30202_DM_aRP.raw	Abelin__MAPTAC_DRB3_0202
PMFIVNT(+79.97)NVPRASVPDG	17	1892.89	947.446	2	47.98	5.9	P14174|MIF_HUMAN	Phosphorylation (STY)	T7:Phosphorylation (STY):7.81	DB Search	PL20181213_Sample9_MAPTAK_expi293_DRB30202_DM_aRP.raw	Abelin__MAPTAC_DRB3_0202
PPPAPVQDRS(+79.97)PSPRHPDVS	19	2114.99	529.755	4	47.08	5.3	P46821|MAP1B_HUMAN	Phosphorylation (STY)	S10:Phosphorylation (STY):0.00	DB Search	PC20180122_Sample4_uIP_Expi293_W3_DRB3_0202_bRep01_pRep01.raw	Abelin__MAPTAC_DRB3_0202
PPPAPVQDRSPS(+79.97)PRHPDVS	19	2114.99	706.004	3	61.16	47.4	P46821|MAP1B_HUMAN	Phosphorylation (STY)	S12:Phosphorylation (STY):12.33	DB Search	AC20180427_uIP_Sample4_DRB3_0202_expi293_bRep01_pRep0304.raw	Abelin__MAPTAC_DRB3_0202
PSS(+79.97)SLGTQTYIC(+119.00)N(+0.98)VNHKPSN	20	2345.97	783.001	3	45.57	40	P01857|IGHG1_HUMAN;P0DOX5|IGG1_HUMAN	Cysteinylation; Deamidation (NQ); Phosphorylation (STY)	S3:Phosphorylation (STY):15.27;C12:Cysteinylation:1000.00;N13:Deamidation (NQ):6.63	DB Search	AC20180427_uIP_Sample4_DRB3_0202_expi293_bRep01_pRep0304.raw	Abelin__MAPTAC_DRB3_0202
PSSSLGT(+79.97)QTYIC(+119.00)N(+0.98)VNHKPSN	20	2345.97	783.001	3	42.12	25	P01857|IGHG1_HUMAN;P0DOX5|IGG1_HUMAN	Cysteinylation; Deamidation (NQ); Phosphorylation (STY)	T7:Phosphorylation (STY):0.00;C12:Cysteinylation:1000.00;N13:Deamidation (NQ):0.96	DB Search	AC20180427_uIP_Sample4_DRB3_0202_expi293_bRep01_pRep0304.raw	Abelin__MAPTAC_DRB3_0202
Q(+42.01)AAS(+79.97)KTHGLPQAARPQAQDKR	21	2380.18	596.056	4	13.92	23.8	A8MX19|F90AC_HUMAN	Acetylation (N-term); Phosphorylation (STY)	Q1:Acetylation (N-term):1000.00;S4:Phosphorylation (STY):0.00	DB Search	AC20180427_uIP_Sample4_DRB3_0202_expi293_bRep01_pRep0304.raw	Abelin__MAPTAC_DRB3_0202
Q(+42.01)AASKT(+79.97)HGLPQAAR(+0.98)PQAQDKR	21	2381.16	596.302	4	19.82	28.6	A8MX19|F90AC_HUMAN	Acetylation (N-term); Citrullination; Phosphorylation (STY)	Q1:Acetylation (N-term):1000.00;T6:Phosphorylation (STY):0.00;R14:Citrullination:17.33	DB Search	AC20180427_uIP_Sample4_DRB3_0202_expi293_bRep01_pRep0304.raw	Abelin__MAPTAC_DRB3_0202
Q(+42.01)AASKT(+79.97)HGLPQAARPQAQ(+0.98)DKR	21	2381.16	596.301	4	14.71	23.8	A8MX19|F90AC_HUMAN	Acetylation (N-term); Deamidation (NQ); Phosphorylation (STY)	Q1:Acetylation (N-term):1000.00;T6:Phosphorylation (STY):0.00;Q18:Deamidation (NQ):0.00	DB Search	AC20180427_uIP_Sample4_DRB3_0202_expi293_bRep01_pRep0304.raw	Abelin__MAPTAC_DRB3_0202
Q(+42.01)AASKT(+79.97)HGLPQAARPQAQDKR	21	2380.18	596.057	4	39.74	28.6	A8MX19|F90AC_HUMAN	Acetylation (N-term); Phosphorylation (STY)	Q1:Acetylation (N-term):1000.00;T6:Phosphorylation (STY):0.00	DB Search	PL20181213_Sample9_MAPTAK_expi293_DRB30202_DM_aRP.raw	Abelin__MAPTAC_DRB3_0202
QAASKT(+79.97)HGLPQAARPQAQDKR	21	2338.17	585.554	4	20.91	14.3	A8MX19|F90AC_HUMAN	Phosphorylation (STY)	T6:Phosphorylation (STY):0.00	DB Search	AC20180427_uIP_Sample4_DRB3_0202_expi293_bRep01_pRep0304.raw	Abelin__MAPTAC_DRB3_0202
R(+0.98)VLEPQFKANKIDD(+21.98)VIDS(+79.97)R	19	2345.14	1173.59	2	17.92	15.8	Q8NCW6|GLT11_HUMAN	Citrullination; Phosphorylation (STY); Sodium adduct	R1:Citrullination:1.78;D14:Sodium adduct:0.00;S18:Phosphorylation (STY):1000.00	DB Search	PC20180122_Sample4_uIP_Expi293_W3_DRB3_0202_bRep01_pRep01.raw	Abelin__MAPTAC_DRB3_0202
RAT(+79.97)KYEVNIGS(+79.97)SAAKG(+21.98)	16	1832.78	917.397	2	13.97	18.8	Q14517|FAT1_HUMAN	Phosphorylation (STY); Phosphorylation (STY); Sodium adduct	T3:Phosphorylation (STY):8.26;S11:Phosphorylation (STY):0.00;G16:Sodium adduct:1.46	DB Search	PL20180219_W3_uIP_Expi293_DRB3_0202_bRep01_pRep02.raw	Abelin__MAPTAC_DRB3_0202
RFAS(+79.97)FEAQGALANIAVD(+21.98)KANL(+21.98)	21	2329.08	466.822	5	17.86	4.8	P01903|DRA_HUMAN	Phosphorylation (STY); Sodium adduct; Sodium adduct	S4:Phosphorylation (STY):1000.00;D17:Sodium adduct:0.00;L21:Sodium adduct:4.39	DB Search	AC20180427_uIP_Sample4_DRB3_0202_expi293_bRep01_pRep0304.raw	Abelin__MAPTAC_DRB3_0202
RS(+79.97)GGM(+15.99)VKSNFVPTNVGSK(+21.98)	18	1981.91	991.957	2	19.43	27.8	P10092|CALCB_HUMAN	Oxidation (M); Phosphorylation (STY); Sodium adduct	S2:Phosphorylation (STY):7.81;M5:Oxidation (M):1000.00;K18:Sodium adduct:1000.00	DB Search	PC20180122_Sample4_uIP_Expi293_W3_DRB3_0202_bRep01_pRep01.raw	Abelin__MAPTAC_DRB3_0202
RT(+79.97)YSM(+15.99)KYFKNSSSAKDN(+0.98)S	18	2209.94	737.657	3	15.62	0	P13611|CSPG2_HUMAN	Deamidation (NQ); Oxidation (M); Phosphorylation (STY)	T2:Phosphorylation (STY):9.42;M5:Oxidation (M):1000.00;N17:Deamidation (NQ):4.61	DB Search	AC20180427_uIP_Sample4_DRB3_0202_expi293_bRep01_pRep0304.raw	Abelin__MAPTAC_DRB3_0202
S(+42.01)(+79.97)FEAQ(+0.98)GALAN(+0.98)IAVDK	15	1656.73	829.374	2	30.82	33.3	P01903|DRA_HUMAN	Acetylation (N-term); Deamidation (NQ); Deamidation (NQ); Phosphorylation (STY)	S1:Acetylation (N-term):1000.00;S1:Phosphorylation (STY):1000.00;Q5:Deamidation (NQ):1000.00;N10:Deamidation (NQ):1000.00	DB Search	AC20180427_uIP_Sample4_DRB3_0202_expi293_bRep01_pRep0304.raw	Abelin__MAPTAC_DRB3_0202
S(+42.01)IRVT(+79.97)QKSYKVSTSGPRA	18	2086.06	696.361	3	74.5	55.6	P05787|K2C8_HUMAN	Acetylation (N-term); Phosphorylation (STY)	S1:Acetylation (N-term):1000.00;T5:Phosphorylation (STY):40.44	DB Search	AC20180427_uIP_Sample4_DRB3_0202_expi293_bRep01_pRep0304.raw	Abelin__MAPTAC_DRB3_0202
S(+42.01)IRVT(+79.97)QKSYKVSTSGPRAFSS	21	2407.19	803.404	3	98.46	47.6	P05787|K2C8_HUMAN	Acetylation (N-term); Phosphorylation (STY)	S1:Acetylation (N-term):1000.00;T5:Phosphorylation (STY):32.12	DB Search	AC20180427_uIP_Sample4_DRB3_0202_expi293_bRep01_pRep0304.raw	Abelin__MAPTAC_DRB3_0202
S(+42.01)QRQ(+0.98)FLRNQGTPKY(+79.97)KPR	17	2226.11	557.534	4	14.47	5.9	Q8IWU6|SULF1_HUMAN	Acetylation (N-term); Deamidation (NQ); Phosphorylation (STY)	S1:Acetylation (N-term):1000.00;Q4:Deamidation (NQ):0.00;Y14:Phosphorylation (STY):12.33	DB Search	AC20180427_uIP_Sample4_DRB3_0202_expi293_bRep01_pRep0304.raw	Abelin__MAPTAC_DRB3_0202
S(+42.01)S(+79.97)S(+79.97)PLSKKRRVSGPDPKPGSN	21	2382.11	795.042	3	75.91	38.1	P22314|UBA1_HUMAN	Acetylation (N-term); Phosphorylation (STY); Phosphorylation (STY)	S1:Acetylation (N-term):1000.00;S2:Phosphorylation (STY):0.15;S3:Phosphorylation (STY):0.00	DB Search	AC20180427_uIP_Sample4_DRB3_0202_expi293_bRep01_pRep0304.raw	Abelin__MAPTAC_DRB3_0202
S(+42.01)S(+79.97)SPLSKKRRVSGPDPKPGSN	21	2302.14	576.542	4	43.1	42.9	P22314|UBA1_HUMAN	Acetylation (N-term); Phosphorylation (STY)	S1:Acetylation (N-term):1000.00;S2:Phosphorylation (STY):5.67	DB Search	AC20180427_uIP_Sample4_DRB3_0202_expi293_bRep01_pRep0304.raw	Abelin__MAPTAC_DRB3_0202
S(+42.01)SRRKS(+79.97)RKLAVNFGVSKPSE	20	2354.22	471.847	5	15.81	10	Q8IZH2|XRN1_HUMAN	Acetylation (N-term); Phosphorylation (STY)	S1:Acetylation (N-term):1000.00;S6:Phosphorylation (STY):0.00	DB Search	PL20181213_Sample9_MAPTAK_expi293_DRB30202_DM_aRP.raw	Abelin__MAPTAC_DRB3_0202
S(+42.01)SSPLS(+79.97)KKRRVSGPDPKPGSN	21	2302.14	576.542	4	14.55	14.3	P22314|UBA1_HUMAN	Acetylation (N-term); Phosphorylation (STY)	S1:Acetylation (N-term):1000.00;S6:Phosphorylation (STY):0.00	DB Search	AC20180427_uIP_Sample4_DRB3_0202_expi293_bRep01_pRep0304.raw	Abelin__MAPTAC_DRB3_0202
S(+79.97)GKELHINLIPNKQDRTL(+21.98)	18	2177.1	436.43	5	17.06	5.6	P07900|HS90A_HUMAN	Phosphorylation (STY); Sodium adduct	S1:Phosphorylation (STY):0.13;L18:Sodium adduct:6.20	DB Search	PL20181213_Sample9_MAPTAK_expi293_DRB30202_DM_aRP.raw	Abelin__MAPTAC_DRB3_0202
S(+79.97)R(+0.98)S(+79.97)GGGGGGGLGSGGSIRSS	20	1809.7	905.862	2	17.15	0	P35527|K1C9_HUMAN	Citrullination; Phosphorylation (STY); Phosphorylation (STY)	S1:Phosphorylation (STY):13.93;R2:Citrullination:1000.00;S3:Phosphorylation (STY):16.63	DB Search	PL20180219_W3_uIP_Expi293_DRB3_0202_bRep01_pRep02.raw	Abelin__MAPTAC_DRB3_0202
SAALMQVSS(+79.97)LDSHSAVSGN(+21.98)	19	1961.82	981.918	2	23.08	10.5	Q5T1M5|FKB15_HUMAN	Phosphorylation (STY); Sodium adduct	S9:Phosphorylation (STY):0.00;N19:Sodium adduct:6.03	DB Search	PL20181213_Sample9_MAPTAK_expi293_DRB30202_DM_aRP.raw	Abelin__MAPTAC_DRB3_0202
SPT(+79.97)WLKTNGAVNGKGSL	17	1808.88	905.456	2	15.14	5.9	P04062|GLCM_HUMAN	Phosphorylation (STY)	T3:Phosphorylation (STY):0.00	DB Search	PL20181213_Sample9_MAPTAK_expi293_DRB30202_DM_aRP.raw	Abelin__MAPTAC_DRB3_0202
T(+42.01)T(+79.97)YSCVGVFKNGRVEIIAN	19	2192.03	1097.03	2	32.51	10.5	P11021|BIP_HUMAN	Acetylation (N-term); Phosphorylation (STY)	T1:Acetylation (N-term):1000.00;T2:Phosphorylation (STY):0.00	DB Search	AC20180427_uIP_Sample4_DRB3_0202_expi293_bRep01_pRep0304.raw	Abelin__MAPTAC_DRB3_0202
T(+79.97)FWVEN(+0.98)LNSVLDDT(+79.97)RTLCLAN	21	2584.1	1293.04	2	46.49	19	Q0VDD8|DYH14_HUMAN	Deamidation (NQ); Phosphorylation (STY); Phosphorylation (STY)	T1:Phosphorylation (STY):11.53;N6:Deamidation (NQ):1000.00;T14:Phosphorylation (STY):0.00	DB Search	AC20180427_uIP_Sample4_DRB3_0202_expi293_bRep01_pRep0304.raw	Abelin__MAPTAC_DRB3_0202
T(+79.97)FWVENLN(+0.98)SVLDDT(+79.97)RTLCLAN	21	2584.1	1293.04	2	19.95	14.3	Q0VDD8|DYH14_HUMAN	Deamidation (NQ); Phosphorylation (STY); Phosphorylation (STY)	T1:Phosphorylation (STY):11.53;N8:Deamidation (NQ):1000.00;T14:Phosphorylation (STY):0.00	DB Search	AC20180427_uIP_Sample4_DRB3_0202_expi293_bRep01_pRep0304.raw	Abelin__MAPTAC_DRB3_0202
T(+79.97)LR(+0.98)PPSRH(+15.99)GHSVVAP	15	1706.83	854.418	2	27.26	33.3	Q4ZHG4|FNDC1_HUMAN	Citrullination; Oxidation (HW); Phosphorylation (STY)	T1:Phosphorylation (STY):5.83;R3:Citrullination:6.67;H8:Oxidation (HW):14.84	DB Search	PC20180122_Sample4_uIP_Expi293_W3_DRB3_0202_bRep01_pRep01.raw	Abelin__MAPTAC_DRB3_0202
T(+79.97)VAGGAWTYN(+0.98)TTSAVTVK(+21.98)	18	1928.85	965.426	2	14.38	11.1	P61513|RL37A_HUMAN	Deamidation (NQ); Phosphorylation (STY); Sodium adduct	T1:Phosphorylation (STY):0.00;N10:Deamidation (NQ):1000.00;K18:Sodium adduct:1000.00	DB Search	PC20180122_Sample4_uIP_Expi293_W3_DRB3_0202_bRep01_pRep01.raw	Abelin__MAPTAC_DRB3_0202
TAQVIILNHPGQISAGY(+79.97)AP(+21.98)	19	2050.99	1026.51	2	17.97	5.3	Q5VTE0|EF1A3_HUMAN;P68104|EF1A1_HUMAN	Phosphorylation (STY); Sodium adduct	Y17:Phosphorylation (STY):0.00;P19:Sodium adduct:1000.00	DB Search	PC20180122_Sample4_uIP_Expi293_W3_DRB3_0202_bRep01_pRep01.raw	Abelin__MAPTAC_DRB3_0202
TSKGFQRPVYLFHKARS(+79.97)PSH	20	2422.21	606.559	4	53.46	35	Q7L2J0|MEPCE_HUMAN	Phosphorylation (STY)	S17:Phosphorylation (STY):20.53	DB Search	AC20180427_uIP_Sample4_DRB3_0202_expi293_bRep01_pRep0304.raw	Abelin__MAPTAC_DRB3_0202
VQRLTYRRRLS(+79.97)YNTASN	17	2177.09	545.279	4	60.2	23.5	P49207|RL34_HUMAN	Phosphorylation (STY)	S11:Phosphorylation (STY):0.00	DB Search	PC20180122_Sample4_uIP_Expi293_W3_DRB3_0202_bRep01_pRep01.raw	Abelin__MAPTAC_DRB3_0202
VS(+79.97)GFPGADGIPGHPGQGGP	19	1782.77	892.389	2	30.87	21.1	P08572|CO4A2_HUMAN	Phosphorylation (STY)	S2:Phosphorylation (STY):1000.00	DB Search	PC20180122_Sample4_uIP_Expi293_W3_DRB3_0202_bRep01_pRep01.raw	Abelin__MAPTAC_DRB3_0202
AADIR(+0.98)RT(+79.97)PSLALTPPQ	16	1786.9	894.452	2	25.13	12.5	Q04721|NOTC2_HUMAN	Citrullination; Phosphorylation (STY)	R5:Citrullination:0.00;T7:Phosphorylation (STY):12.33	DB Search	AC20180323_uIP_Sample8_DRB1_0701_Cont_expi293_bRep01_pRep01.raw	Abelin__MAPTAC_DRB1_0701
AAVR(+0.98)FQHVGTSVFLS(+79.97)	15	1698.81	850.407	2	17.66	0	Q9HCN8|SDF2L_HUMAN	Citrullination; Phosphorylation (STY)	R4:Citrullination:1000.00;S15:Phosphorylation (STY):8.54	DB Search	AC20180323_uIP_Sample8_DRB1_0701_Cont_expi293_bRep01_pRep01.raw	Abelin__MAPTAC_DRB1_0701
AEKALANFTATSS(+79.97)KCRLQ(+0.98)	18	2018.95	505.747	4	34.51	22.2	P16471|PRLR_HUMAN	Deamidation (NQ); Phosphorylation (STY)	S13:Phosphorylation (STY):3.38;Q18:Deamidation (NQ):3.04	DB Search	AC20180323_uIP_Sample3_DRB1_0701_DM1_expi293_bRep01_pRep01.raw	Abelin__MAPTAC_DRB1_0701
ANVQRLKEY(+79.97)RSKLILFP(+21.98)	17	2176.15	1089.08	2	16.91	5.9	P26373|RL13_HUMAN	Phosphorylation (STY); Sodium adduct	Y9:Phosphorylation (STY):0.00;P17:Sodium adduct:7.81	DB Search	AC20180323_uIP_Sample8_DRB1_0701_Cont_expi293_bRep01_pRep01.raw	Abelin__MAPTAC_DRB1_0701
APAALYQT(+79.97)IEENIK	14	1639.79	547.608	3	23.97	14.3	Q9Y287|ITM2B_HUMAN	Phosphorylation (STY)	T8:Phosphorylation (STY):0.00	DB Search	AC20180323_uIP_Sample4_DRB1_0701_DM2_expi293_bRep01_pRep02.raw	Abelin__MAPTAC_DRB1_0701
APD(+21.98)ALLGQ(+0.98)VKASLLPGGS(+79.97)E	19	1924.92	963.469	2	20.7	5.3	P46531|NOTC1_HUMAN	Deamidation (NQ); Phosphorylation (STY); Sodium adduct	D3:Sodium adduct:6.03;Q8:Deamidation (NQ):1000.00;S18:Phosphorylation (STY):13.05	DB Search	PC20170303_expi293T_UniversalIP_HLA_DRB0701_2nddesalt_rep1.raw	Abelin__MAPTAC_DRB1_0701
APGAGS(+79.97)LALFPGIRLET	17	1748.89	875.448	2	24.34	11.8	Q9BQT9|CSTN3_HUMAN	Phosphorylation (STY)	S6:Phosphorylation (STY):1.31	DB Search	AC20180323_uIP_Sample4_DRB1_0701_DM2_expi293_bRep01_pRep02.raw	Abelin__MAPTAC_DRB1_0701
APGSRSFGPVPT(+79.97)LLL	15	1590.82	796.41	2	16.45	6.7	Q9UHI8|ATS1_HUMAN	Phosphorylation (STY)	T12:Phosphorylation (STY):0.00	DB Search	AC20180323_uIP_Sample3_DRB1_0701_DM1_expi293_bRep01_pRep01.raw	Abelin__MAPTAC_DRB1_0701
APGYLAITKKVAVPYS(+79.97)PA	18	1925.01	963.516	2	21.71	5.6	P16870|CBPE_HUMAN	Phosphorylation (STY)	S16:Phosphorylation (STY):0.00	DB Search	AC20180323_uIP_Sample4_DRB1_0701_DM2_expi293_bRep01_pRep02.raw	Abelin__MAPTAC_DRB1_0701
ARGTVLSYCE(+21.98)TLLEPEC(+119.00)S(+79.97)	18	2190.86	439.18	5	31.85	0	Q9P2P6|STAR9_HUMAN	Cysteinylation; Phosphorylation (STY); Sodium adduct	E10:Sodium adduct:0.00;C17:Cysteinylation:2.85;S18:Phosphorylation (STY):0.00	DB Search	AC20180323_uIP_Sample3_DRB1_0701_DM1_expi293_bRep01_pRep01.raw	Abelin__MAPTAC_DRB1_0701
ASS(+79.97)AVMGLIETTRGLLPGAGG	21	2037	1019.51	2	44.65	14.3	Q86YB7|ECHD2_HUMAN	Phosphorylation (STY)	S3:Phosphorylation (STY):0.00	DB Search	AC20180323_uIP_Sample4_DRB1_0701_DM2_expi293_bRep01_pRep02.raw	Abelin__MAPTAC_DRB1_0701
ASS(+79.97)PGGVYATRSSAVRLR	18	1913.95	638.99	3	61.28	38.9	P08670|VIME_HUMAN	Phosphorylation (STY)	S3:Phosphorylation (STY):29.27	DB Search	PC20170106_UniversalIP_HLA_DRB07.raw	Abelin__MAPTAC_DRB1_0701
AT(+79.97)AAGQQVQ(+0.98)M(+15.99)IPAVTAT	17	1753.8	877.908	2	22.51	11.8	Q96L91|EP400_HUMAN	Deamidation (NQ); Oxidation (M); Phosphorylation (STY)	T2:Phosphorylation (STY):7.36;Q9:Deamidation (NQ):0.00;M10:Oxidation (M):1000.00	DB Search	AC20180323_uIP_Sample8_DRB1_0701_Cont_expi293_bRep01_pRep01.raw	Abelin__MAPTAC_DRB1_0701
D(+42.01)(+21.98)ELHPDLKFT(+79.97)GAGILA	16	1839.84	460.971	4	18	12.5	Q9Y3C6|PPIL1_HUMAN	Acetylation (N-term); Phosphorylation (STY); Sodium adduct	D1:Acetylation (N-term):9.38;D1:Sodium adduct:1000.00;T10:Phosphorylation (STY):9.38	DB Search	PC20170303_expi293T_UniversalIP_HLA_DRB0701_2nddesalt_rep1.raw	Abelin__MAPTAC_DRB1_0701
D(+42.01)D(+21.98)RFT(+79.97)KSISIGPI	13	1591.73	531.585	3	17.72	23.1	P48449|LSS_HUMAN	Acetylation (N-term); Phosphorylation (STY); Sodium adduct	D1:Acetylation (N-term):1000.00;D2:Sodium adduct:7.66;T5:Phosphorylation (STY):3.64	DB Search	PC20170222_expi293T_UniversalIP_HLA_DBR0701_2nd_desalt_4uLof6uL.raw	Abelin__MAPTAC_DRB1_0701
DEIEKLTYIDKWFLY(+79.97)(+21.98)	15	2076.95	693.323	3	34.39	26.7	P31327|CPSM_HUMAN	Phosphorylation (STY); Sodium adduct	Y15:Phosphorylation (STY):6.08;Y15:Sodium adduct:6.08	DB Search	PC20170222_expi293T_UniversalIP_HLA_DBR0701_2nd_desalt_4uLof6uL.raw	Abelin__MAPTAC_DRB1_0701
DN(+0.98)LKKSIAYT(+79.97)LTSN(+0.98)IPEITP	20	2299.12	575.793	4	15.96	10	P50993|AT1A2_HUMAN;P13637|AT1A3_HUMAN;P05023|AT1A1_HUMAN	Deamidation (NQ); Deamidation (NQ); Phosphorylation (STY)	N2:Deamidation (NQ):1000.00;T10:Phosphorylation (STY):0.00;N14:Deamidation (NQ):1000.00	DB Search	AC20180323_uIP_Sample3_DRB1_0701_DM1_expi293_bRep01_pRep01.raw	Abelin__MAPTAC_DRB1_0701
DNLKKS(+79.97)IAYTLTS(+79.97)NIPE(+21.98)IT	19	2302.05	1152.03	2	16.47	15.8	P50993|AT1A2_HUMAN;P13637|AT1A3_HUMAN;P05023|AT1A1_HUMAN	Phosphorylation (STY); Phosphorylation (STY); Sodium adduct	S6:Phosphorylation (STY):0.00;S13:Phosphorylation (STY):0.00;E17:Sodium adduct:0.00	DB Search	AC20180323_uIP_Sample3_DRB1_0701_DM1_expi293_bRep01_pRep01.raw	Abelin__MAPTAC_DRB1_0701
DNYRFAHTNVES(+79.97)LVNEY	17	2149.91	1075.95	2	69.76	47.1	P30101|PDIA3_HUMAN	Phosphorylation (STY)	S12:Phosphorylation (STY):0.00	DB Search	AC20180323_uIP_Sample8_DRB1_0701_Cont_expi293_bRep01_pRep01.raw	Abelin__MAPTAC_DRB1_0701
DRNTQIY(+79.97)KAQAQTDRESLRN(+0.98)(+21.98)	20	2509.13	837.382	3	16.33	0	P01889|HLAB_HUMAN	Deamidation (NQ); Phosphorylation (STY); Sodium adduct	Y7:Phosphorylation (STY):0.00;N20:Deamidation (NQ):0.00;N20:Sodium adduct:0.00	DB Search	AC20180323_uIP_Sample8_DRB1_0701_Cont_expi293_bRep01_pRep01.raw	Abelin__MAPTAC_DRB1_0701
E(+21.98)KKVEKVVVS(+79.97)NR(+0.98)L	13	1629.85	408.469	4	16.46	0	P07900|HS90A_HUMAN	Citrullination; Phosphorylation (STY); Sodium adduct	E1:Sodium adduct:9.45;S10:Phosphorylation (STY):1000.00;R12:Citrullination:1000.00	DB Search	PC20170303_expi293T_UniversalIP_HLA_DRB0701_2nddesalt_rep1.raw	Abelin__MAPTAC_DRB1_0701
EAT(+79.97)MKGSSSASIVKGQ(+0.98)HE	18	1926.84	643.282	3	14.96	11.1	Q14126|DSG2_HUMAN	Deamidation (NQ); Phosphorylation (STY)	T3:Phosphorylation (STY):2.36;Q16:Deamidation (NQ):1000.00	DB Search	PC20170222_expi293T_UniversalIP_HLA_DBR0701_2nd_desalt_4uLof6uL.raw	Abelin__MAPTAC_DRB1_0701
EDFKQ(+0.98)LE(+21.98)SFY(+79.97)IQ	12	1648.67	825.344	2	15	25	P06865|HEXA_HUMAN	Deamidation (NQ); Phosphorylation (STY); Sodium adduct	Q5:Deamidation (NQ):9.75;E7:Sodium adduct:4.75;Y10:Phosphorylation (STY):0.00	DB Search	AC20180323_uIP_Sample4_DRB1_0701_DM2_expi293_bRep01_pRep02.raw	Abelin__MAPTAC_DRB1_0701
EDQ(+0.98)IKKLQEYIDS(+79.97)Q(+0.98)	14	1817.8	455.459	4	35.41	35.7	Q02224|CENPE_HUMAN	Deamidation (NQ); Deamidation (NQ); Phosphorylation (STY)	Q3:Deamidation (NQ):3.39;S13:Phosphorylation (STY):1000.00;Q14:Deamidation (NQ):3.09	DB Search	AC20180323_uIP_Sample8_DRB1_0701_Cont_expi293_bRep01_pRep01.raw	Abelin__MAPTAC_DRB1_0701
ENPGKYNILGT(+79.97)NTIM(+15.99)DK	17	2002.91	501.737	4	24.2	23.5	Q00839|HNRPU_HUMAN	Oxidation (M); Phosphorylation (STY)	T11:Phosphorylation (STY):0.00;M15:Oxidation (M):1000.00	DB Search	AC20180323_uIP_Sample3_DRB1_0701_DM1_expi293_bRep01_pRep01.raw	Abelin__MAPTAC_DRB1_0701
EPY(+79.97)LRVAN(+0.98)GSSLVVPQGG	18	1922.91	962.465	2	35.84	27.8	Q6UVK1|CSPG4_HUMAN	Deamidation (NQ); Phosphorylation (STY)	Y3:Phosphorylation (STY):0.00;N8:Deamidation (NQ):19.61	DB Search	PC20170222_expi293T_UniversalIP_HLA_DBR0701_2nd_desalt_4uLof6uL.raw	Abelin__MAPTAC_DRB1_0701
F(+42.01)PH(+15.99)T(+79.97)EEEVEVDSHAYSHRW	19	2492.01	831.681	3	51.03	47.4	Q6UX71|PXDC2_HUMAN	Acetylation (N-term); Oxidation (HW); Phosphorylation (STY)	F1:Acetylation (N-term):1000.00;H3:Oxidation (HW):35.22;T4:Phosphorylation (STY):40.43	DB Search	AC20180323_uIP_Sample4_DRB1_0701_DM2_expi293_bRep01_pRep02.raw	Abelin__MAPTAC_DRB1_0701
G(+42.01)AR(+0.98)RAS(+79.97)WRIISSIEQKEEN	19	2352.12	589.034	4	18.25	5.3	P62258|1433E_HUMAN	Acetylation (N-term); Citrullination; Phosphorylation (STY)	G1:Acetylation (N-term):1000.00;R3:Citrullination:0.00;S6:Phosphorylation (STY):5.83	DB Search	AC20180323_uIP_Sample4_DRB1_0701_DM2_expi293_bRep01_pRep02.raw	Abelin__MAPTAC_DRB1_0701
G(+42.01)GGGGGGLGSGGS(+79.97)IRSSY	18	1603.66	802.837	2	17.81	11.1	P35527|K1C9_HUMAN	Acetylation (N-term); Phosphorylation (STY)	G1:Acetylation (N-term):1000.00;S13:Phosphorylation (STY):0.00	DB Search	AC20180323_uIP_Sample3_DRB1_0701_DM1_expi293_bRep01_pRep01.raw	Abelin__MAPTAC_DRB1_0701
G(+42.01)TKASAATTAILIARS(+79.97)SPP(+21.98)	19	1955.97	978.984	2	18.38	5.3	P07093|GDN_HUMAN	Acetylation (N-term); Phosphorylation (STY); Sodium adduct	G1:Acetylation (N-term):1000.00;S16:Phosphorylation (STY):0.00;P19:Sodium adduct:1000.00	DB Search	PC20170303_expi293T_UniversalIP_HLA_DRB0701_2nddesalt_rep1.raw	Abelin__MAPTAC_DRB1_0701
GEGIILFRPS(+79.97)HLTNK(+21.98)	15	1782.88	892.444	2	16.75	13.3	P30101|PDIA3_HUMAN	Phosphorylation (STY); Sodium adduct	S10:Phosphorylation (STY):4.32;K15:Sodium adduct:7.36	DB Search	PC20170222_expi293T_UniversalIP_HLA_DBR0701_2nd_desalt_4uLof6uL.raw	Abelin__MAPTAC_DRB1_0701
GGVAAAIS(+79.97)KTAVAPIER(+0.98)VK(+21.98)	19	1940.01	647.677	3	15.47	5.3	P05141|ADT2_HUMAN	Citrullination; Phosphorylation (STY); Sodium adduct	S8:Phosphorylation (STY):28.36;R17:Citrullination:1000.00;K19:Sodium adduct:0.00	DB Search	PC20170222_expi293T_UniversalIP_HLA_DBR0701_2nd_desalt_4uLof6uL.raw	Abelin__MAPTAC_DRB1_0701
GLD(+21.98)RKMVT(+79.97)H(+15.99)TAASPALPR	18	2037.98	1020	2	17.68	0	Q86VZ4|LRP11_HUMAN	Oxidation (HW); Phosphorylation (STY); Sodium adduct	D3:Sodium adduct:4.39;T8:Phosphorylation (STY):0.00;H9:Oxidation (HW):1000.00	DB Search	PC20170222_expi293T_UniversalIP_HLA_DBR0701_2nd_desalt_4uLof6uL.raw	Abelin__MAPTAC_DRB1_0701
GRSFSHATALES(+79.97)DYN	15	1733.7	867.856	2	81.15	53.3	Q14112|NID2_HUMAN	Phosphorylation (STY)	S12:Phosphorylation (STY):0.00	DB Search	PC20170106_UniversalIP_HLA_DRB07.raw	Abelin__MAPTAC_DRB1_0701
GRSFSHATALESDY(+79.97)N	15	1733.7	867.852	2	101.34	53.3	Q14112|NID2_HUMAN	Phosphorylation (STY)	Y14:Phosphorylation (STY):1.72	DB Search	AC20180323_uIP_Sample8_DRB1_0701_Cont_expi293_bRep01_pRep01.raw	Abelin__MAPTAC_DRB1_0701
GS(+79.97)MAVFHQ(+0.98)TQGPSYSES	17	1892.73	947.375	2	20.69	0	P15151|PVR_HUMAN	Deamidation (NQ); Phosphorylation (STY)	S2:Phosphorylation (STY):7.21;Q8:Deamidation (NQ):0.00	DB Search	PC20170106_UniversalIP_HLA_DRB07.raw	Abelin__MAPTAC_DRB1_0701
GSCQKCDCNPHGS(+79.97)VHGD(+21.98)CDR(+0.98)	20	2219.73	1110.88	2	27.79	5	P25391|LAMA1_HUMAN	Citrullination; Phosphorylation (STY); Sodium adduct	S13:Phosphorylation (STY):3.13;D17:Sodium adduct:0.00;R20:Citrullination:1000.00	DB Search	AC20180323_uIP_Sample4_DRB1_0701_DM2_expi293_bRep01_pRep02.raw	Abelin__MAPTAC_DRB1_0701
GT(+79.97)RVHVFQ(+0.98)FTRPPRETPT	18	2206.07	552.53	4	16.06	5.6	O75354|ENTP6_HUMAN	Deamidation (NQ); Phosphorylation (STY)	T2:Phosphorylation (STY):4.15;Q8:Deamidation (NQ):1000.00	DB Search	PC20170222_expi293T_UniversalIP_HLA_DBR0701_2nd_desalt_4uLof6uL.raw	Abelin__MAPTAC_DRB1_0701
HGRPGIGAT(+79.97)H(+15.99)SSRFIP	16	1784.85	893.437	2	29.17	18.8	P62841|RS15_HUMAN	Oxidation (HW); Phosphorylation (STY)	T9:Phosphorylation (STY):0.00;H10:Oxidation (HW):4.04	DB Search	PC20170222_expi293T_UniversalIP_HLA_DBR0701_2nd_desalt_4uLof6uL.raw	Abelin__MAPTAC_DRB1_0701
HPPEAS(+79.97)VQIH(+15.99)QVSRID(+21.98)GPTGQ	21	2370.07	1186.04	2	17.06	9.5	Q14766|LTBP1_HUMAN	Oxidation (HW); Phosphorylation (STY); Sodium adduct	S6:Phosphorylation (STY):0.00;H10:Oxidation (HW):6.24;D16:Sodium adduct:0.00	DB Search	AC20180323_uIP_Sample8_DRB1_0701_Cont_expi293_bRep01_pRep01.raw	Abelin__MAPTAC_DRB1_0701
IPAQ(+0.98)GHFGIS(+79.97)AATGGLA	17	1647.77	824.897	2	17.26	0	P49257|LMAN1_HUMAN	Deamidation (NQ); Phosphorylation (STY)	Q4:Deamidation (NQ):1000.00;S10:Phosphorylation (STY):0.00	DB Search	PC20170303_expi293T_UniversalIP_HLA_DRB0701_2nddesalt_rep1.raw	Abelin__MAPTAC_DRB1_0701
IPAQ(+0.98)GHFGISAAT(+79.97)GGLA	17	1647.77	824.896	2	20.4	0	P49257|LMAN1_HUMAN	Deamidation (NQ); Phosphorylation (STY)	Q4:Deamidation (NQ):1000.00;T13:Phosphorylation (STY):0.00	DB Search	PC20170222_expi293T_UniversalIP_HLA_DBR0701_2nd_desalt_4uLof6uL.raw	Abelin__MAPTAC_DRB1_0701
ISPEIMKSVT(+79.97)LIFF	14	1703.86	568.962	3	30.99	21.4	Q9BXB1|LGR4_HUMAN	Phosphorylation (STY)	T10:Phosphorylation (STY):3.29	DB Search	AC20180323_uIP_Sample4_DRB1_0701_DM2_expi293_bRep01_pRep02.raw	Abelin__MAPTAC_DRB1_0701
IVEKGFYT(+79.97)ERDASR(+0.98)L	15	1863.88	932.937	2	24.62	33.3	Q14012|KCC1A_HUMAN	Citrullination; Phosphorylation (STY)	T8:Phosphorylation (STY):0.00;R14:Citrullination:23.15	DB Search	AC20180323_uIP_Sample3_DRB1_0701_DM1_expi293_bRep01_pRep01.raw	Abelin__MAPTAC_DRB1_0701
K(+42.01)PE(+21.98)AKFFTTPSKSVRKAS(+79.97)	18	2152.07	1077.05	2	16.27	11.1	O76021|RL1D1_HUMAN	Acetylation (N-term); Phosphorylation (STY); Sodium adduct	K1:Acetylation (N-term):1000.00;E3:Sodium adduct:1000.00;S18:Phosphorylation (STY):5.85	DB Search	AC20180323_uIP_Sample3_DRB1_0701_DM1_expi293_bRep01_pRep01.raw	Abelin__MAPTAC_DRB1_0701
K(+42.01)RR(+0.98)NVENEVS(+79.97)TLK	13	1694.84	424.719	4	25.61	38.5	Q13464|ROCK1_HUMAN	Acetylation (N-term); Citrullination; Phosphorylation (STY)	K1:Acetylation (N-term):1000.00;R3:Citrullination:10.59;S10:Phosphorylation (STY):0.00	DB Search	AC20180323_uIP_Sample4_DRB1_0701_DM2_expi293_bRep01_pRep02.raw	Abelin__MAPTAC_DRB1_0701
K(+42.01)RR(+0.98)NVENEVST(+79.97)LK	13	1694.84	424.719	4	30.11	46.2	Q13464|ROCK1_HUMAN	Acetylation (N-term); Citrullination; Phosphorylation (STY)	K1:Acetylation (N-term):1000.00;R3:Citrullination:0.00;T11:Phosphorylation (STY):0.00	DB Search	AC20180323_uIP_Sample3_DRB1_0701_DM1_expi293_bRep01_pRep01.raw	Abelin__MAPTAC_DRB1_0701
KAAQPGS(+79.97)GKGKVQFQGK	17	1794.91	599.312	3	40.04	11.8	P05455|LA_HUMAN	Phosphorylation (STY)	S7:Phosphorylation (STY):1000.00	DB Search	AC20180323_uIP_Sample4_DRB1_0701_DM2_expi293_bRep01_pRep02.raw	Abelin__MAPTAC_DRB1_0701
KALGT(+79.97)H(+15.99)VIHSTHTLPLTVT	19	2121.1	531.281	4	14.93	15.8	Q14766|LTBP1_HUMAN	Oxidation (HW); Phosphorylation (STY)	T5:Phosphorylation (STY):20.16;H6:Oxidation (HW):24.64	DB Search	AC20180323_uIP_Sample8_DRB1_0701_Cont_expi293_bRep01_pRep01.raw	Abelin__MAPTAC_DRB1_0701
KALGT(+79.97)HVIH(+15.99)STH(+15.99)TLPLTVT	19	2137.09	1069.56	2	16.52	10.5	Q14766|LTBP1_HUMAN	Oxidation (HW); Oxidation (HW); Phosphorylation (STY)	T5:Phosphorylation (STY):5.83;H9:Oxidation (HW):7.79;H12:Oxidation (HW):5.16	DB Search	PC20170106_UniversalIP_HLA_DRB07.raw	Abelin__MAPTAC_DRB1_0701
KALGTH(+15.99)VIHS(+79.97)THTLPLTVT	19	2121.1	425.223	5	31.64	15.8	Q14766|LTBP1_HUMAN	Oxidation (HW); Phosphorylation (STY)	H6:Oxidation (HW):0.00;S10:Phosphorylation (STY):0.00	DB Search	AC20180323_uIP_Sample4_DRB1_0701_DM2_expi293_bRep01_pRep02.raw	Abelin__MAPTAC_DRB1_0701
KALGTH(+15.99)VIHSTHT(+79.97)LPLTVTSQ(+0.98)	21	2337.17	780.069	3	16.98	9.5	Q14766|LTBP1_HUMAN	Deamidation (NQ); Oxidation (HW); Phosphorylation (STY)	H6:Oxidation (HW):0.00;T13:Phosphorylation (STY):0.00;Q21:Deamidation (NQ):1000.00	DB Search	PC20170222_expi293T_UniversalIP_HLA_DBR0701_2nd_desalt_4uLof6uL.raw	Abelin__MAPTAC_DRB1_0701
KALGTHVIHST(+79.97)HT(+79.97)LPLTVT	19	2185.07	1093.55	2	18.32	10.5	Q14766|LTBP1_HUMAN	Phosphorylation (STY); Phosphorylation (STY)	T11:Phosphorylation (STY):0.00;T13:Phosphorylation (STY):0.00	DB Search	PC20170303_expi293T_UniversalIP_HLA_DRB0701_2nddesalt_rep1.raw	Abelin__MAPTAC_DRB1_0701
KAPVILHTS(+79.97)QS(+79.97)N(+0.98)TIPLGELE	20	2307.08	1154.55	2	19.33	5	Q8IUL8|CILP2_HUMAN	Deamidation (NQ); Phosphorylation (STY); Phosphorylation (STY)	S9:Phosphorylation (STY):0.00;S11:Phosphorylation (STY):0.00;N12:Deamidation (NQ):0.00	DB Search	PC20170303_expi293T_UniversalIP_HLA_DRB0701_2nddesalt_rep1.raw	Abelin__MAPTAC_DRB1_0701
KAS(+79.97)RDVIIDQ(+0.98)LPDLM(+15.99)	15	1809.86	604.297	3	47.12	20	O75197|LRP5_HUMAN	Deamidation (NQ); Oxidation (M); Phosphorylation (STY)	S3:Phosphorylation (STY):1000.00;Q10:Deamidation (NQ):1000.00;M15:Oxidation (M):1000.00	DB Search	AC20180323_uIP_Sample4_DRB1_0701_DM2_expi293_bRep01_pRep02.raw	Abelin__MAPTAC_DRB1_0701
KAVE(+21.98)HINKTIAPALVS(+79.97)K(+21.98)	17	1942	972	2	16.41	17.6	P06733|ENOA_HUMAN	Phosphorylation (STY); Sodium adduct; Sodium adduct	E4:Sodium adduct:1000.00;S16:Phosphorylation (STY):0.00;K17:Sodium adduct:1000.00	DB Search	AC20180323_uIP_Sample3_DRB1_0701_DM1_expi293_bRep01_pRep01.raw	Abelin__MAPTAC_DRB1_0701
KAVEH(+15.99)INKT(+79.97)IAPALVS(+79.97)K	17	1994	499.512	4	21.13	5.9	P06733|ENOA_HUMAN	Oxidation (HW); Phosphorylation (STY); Phosphorylation (STY)	H5:Oxidation (HW):1000.00;T9:Phosphorylation (STY):1000.00;S16:Phosphorylation (STY):1000.00	DB Search	AC20180323_uIP_Sample3_DRB1_0701_DM1_expi293_bRep01_pRep01.raw	Abelin__MAPTAC_DRB1_0701
KAVEH(+15.99)INKTIAPALVS(+79.97)K	17	1914.03	958.02	2	16.46	11.8	P06733|ENOA_HUMAN	Oxidation (HW); Phosphorylation (STY)	H5:Oxidation (HW):1000.00;S16:Phosphorylation (STY):0.00	DB Search	AC20180323_uIP_Sample3_DRB1_0701_DM1_expi293_bRep01_pRep01.raw	Abelin__MAPTAC_DRB1_0701
KAVEHIN(+0.98)KTIAPALVS(+79.97)K	17	1899.02	950.518	2	24.31	11.8	P06733|ENOA_HUMAN	Deamidation (NQ); Phosphorylation (STY)	N7:Deamidation (NQ):1000.00;S16:Phosphorylation (STY):0.00	DB Search	AC20180323_uIP_Sample4_DRB1_0701_DM2_expi293_bRep01_pRep02.raw	Abelin__MAPTAC_DRB1_0701
KAVEIYAS(+79.97)VAQLSPLDS	17	1869.91	624.309	3	17.62	5.9	P11047|LAMC1_HUMAN	Phosphorylation (STY)	S8:Phosphorylation (STY):0.00	DB Search	AC20180323_uIP_Sample8_DRB1_0701_Cont_expi293_bRep01_pRep01.raw	Abelin__MAPTAC_DRB1_0701
KAW(+15.99)AVARGRWPPSS(+79.97)R(+0.98)GGGPPP	21	2283.11	571.783	4	44.41	4.8	Q92985|IRF7_HUMAN	Citrullination; Oxidation (HW); Phosphorylation (STY)	W3:Oxidation (HW):17.33;S14:Phosphorylation (STY):0.00;R15:Citrullination:0.00	DB Search	AC20180323_uIP_Sample8_DRB1_0701_Cont_expi293_bRep01_pRep01.raw	Abelin__MAPTAC_DRB1_0701
KDFLDEHY(+79.97)DIPKIS(+79.97)M	15	2009.82	503.465	4	32.57	20	Q8NEM2|SHCBP_HUMAN	Phosphorylation (STY); Phosphorylation (STY)	Y8:Phosphorylation (STY):1000.00;S14:Phosphorylation (STY):1000.00	DB Search	AC20180323_uIP_Sample4_DRB1_0701_DM2_expi293_bRep01_pRep02.raw	Abelin__MAPTAC_DRB1_0701
KDGRKKIKPT(+79.97)SAW(+15.99)N(+0.98)LAQK	18	2165.14	434.034	5	44.47	38.9	P54277|PMS1_HUMAN	Deamidation (NQ); Oxidation (HW); Phosphorylation (STY)	T10:Phosphorylation (STY):0.00;W13:Oxidation (HW):1000.00;N14:Deamidation (NQ):18.82	DB Search	AC20180323_uIP_Sample8_DRB1_0701_Cont_expi293_bRep01_pRep01.raw	Abelin__MAPTAC_DRB1_0701
KDLD(+21.98)EVLQ(+0.98)THSVFVNVS(+79.97)	17	2031.92	1016.97	2	16.2	11.8	Q9Y3A5|SBDS_HUMAN	Deamidation (NQ); Phosphorylation (STY); Sodium adduct	D4:Sodium adduct:0.00;Q8:Deamidation (NQ):0.00;S17:Phosphorylation (STY):0.00	DB Search	AC20180323_uIP_Sample8_DRB1_0701_Cont_expi293_bRep01_pRep01.raw	Abelin__MAPTAC_DRB1_0701
KDTGEIYTTS(+79.97)VTLDREEHS	19	2259.99	754.332	3	16.27	5.3	Q14126|DSG2_HUMAN	Phosphorylation (STY)	S10:Phosphorylation (STY):0.00	DB Search	PC20170303_expi293T_UniversalIP_HLA_DRB0701_2nddesalt_rep1.raw	Abelin__MAPTAC_DRB1_0701
KE(+21.98)PTCGLKDS(+79.97)VNISQKQ(+0.98)	17	1976.89	495.234	4	39.07	11.8	P58397|ATS12_HUMAN	Deamidation (NQ); Phosphorylation (STY); Sodium adduct	E2:Sodium adduct:1.81;S10:Phosphorylation (STY):2.20;Q17:Deamidation (NQ):4.52	DB Search	AC20180323_uIP_Sample4_DRB1_0701_DM2_expi293_bRep01_pRep02.raw	Abelin__MAPTAC_DRB1_0701
KEFS(+79.97)LSPTFSYR(+0.98)	12	1541.68	771.848	2	15.64	16.7	Q8NB66|UN13C_HUMAN	Citrullination; Phosphorylation (STY)	S4:Phosphorylation (STY):0.00;R12:Citrullination:1000.00	DB Search	AC20180323_uIP_Sample8_DRB1_0701_Cont_expi293_bRep01_pRep01.raw	Abelin__MAPTAC_DRB1_0701
KEFSLS(+79.97)PTFSYR(+0.98)	12	1541.68	771.848	2	30.02	33.3	Q8NB66|UN13C_HUMAN	Citrullination; Phosphorylation (STY)	S6:Phosphorylation (STY):0.00;R12:Citrullination:1000.00	DB Search	AC20180323_uIP_Sample8_DRB1_0701_Cont_expi293_bRep01_pRep01.raw	Abelin__MAPTAC_DRB1_0701
KEFSLSPT(+79.97)FSYR(+0.98)	12	1541.68	771.849	2	16.34	16.7	Q8NB66|UN13C_HUMAN	Citrullination; Phosphorylation (STY)	T8:Phosphorylation (STY):0.00;R12:Citrullination:1000.00	DB Search	AC20180323_uIP_Sample4_DRB1_0701_DM2_expi293_bRep01_pRep02.raw	Abelin__MAPTAC_DRB1_0701
KEKYEIT(+79.97)EQR(+0.98)KIDQ	14	1887.9	630.31	3	19.33	14.3	Q02878|RL6_HUMAN	Citrullination; Phosphorylation (STY)	T7:Phosphorylation (STY):0.00;R10:Citrullination:1000.00	DB Search	PC20170222_expi293T_UniversalIP_HLA_DBR0701_2nd_desalt_4uLof6uL.raw	Abelin__MAPTAC_DRB1_0701
KEQEFR(+0.98)SIFDHIKLPQASKS(+79.97)T	21	2569.26	643.325	4	25.74	19	Q9NYF8|BCLF1_HUMAN	Citrullination; Phosphorylation (STY)	R6:Citrullination:1000.00;S20:Phosphorylation (STY):0.00	DB Search	AC20180323_uIP_Sample3_DRB1_0701_DM1_expi293_bRep01_pRep01.raw	Abelin__MAPTAC_DRB1_0701
KERIQKILAT(+79.97)GAN(+0.98)VILT(+79.97)	17	2028.04	508.016	4	23.62	23.5	P17987|TCPA_HUMAN	Deamidation (NQ); Phosphorylation (STY); Phosphorylation (STY)	T10:Phosphorylation (STY):1000.00;N13:Deamidation (NQ):0.00;T17:Phosphorylation (STY):1000.00	DB Search	PC20170303_expi293T_UniversalIP_HLA_DRB0701_2nddesalt_rep1.raw	Abelin__MAPTAC_DRB1_0701
KERIQKILATGANVILT(+79.97)T(+79.97)	18	2128.11	1065.06	2	16.15	5.6	P17987|TCPA_HUMAN	Phosphorylation (STY); Phosphorylation (STY)	T17:Phosphorylation (STY):0.00;T18:Phosphorylation (STY):0.00	DB Search	AC20180323_uIP_Sample3_DRB1_0701_DM1_expi293_bRep01_pRep01.raw	Abelin__MAPTAC_DRB1_0701
KESS(+79.97)TKPDKKVSVPSGQ(+0.98)IGGP	21	2206.09	736.37	3	42.01	9.5	Q9NPG3|UBN1_HUMAN	Deamidation (NQ); Phosphorylation (STY)	S4:Phosphorylation (STY):0.00;Q17:Deamidation (NQ):1000.00	DB Search	PC20170222_expi293T_UniversalIP_HLA_DBR0701_2nd_desalt_4uLof6uL.raw	Abelin__MAPTAC_DRB1_0701
KESSTKPDKKVS(+79.97)VPSGQ(+0.98)IGGP	21	2206.09	736.369	3	16.55	9.5	Q9NPG3|UBN1_HUMAN	Deamidation (NQ); Phosphorylation (STY)	S12:Phosphorylation (STY):0.00;Q17:Deamidation (NQ):1000.00	DB Search	PC20170303_expi293T_UniversalIP_HLA_DRB0701_2nddesalt_rep1.raw	Abelin__MAPTAC_DRB1_0701
KGRAILLPMDLDAHIS(+79.97)SM(+15.99)	18	2062.99	688.676	3	19.33	16.7	Q14573|ITPR3_HUMAN	Oxidation (M); Phosphorylation (STY)	S16:Phosphorylation (STY):10.59;M18:Oxidation (M):2.51	DB Search	PC20170222_expi293T_UniversalIP_HLA_DBR0701_2nd_desalt_4uLof6uL.raw	Abelin__MAPTAC_DRB1_0701
KGRNH(+15.99)YTESIS(+79.97)VAKISV	17	1983.98	992.995	2	15.64	11.8	Q99519|NEUR1_HUMAN	Oxidation (HW); Phosphorylation (STY)	H5:Oxidation (HW):1000.00;S11:Phosphorylation (STY):0.00	DB Search	PC20170222_expi293T_UniversalIP_HLA_DBR0701_2nd_desalt_4uLof6uL.raw	Abelin__MAPTAC_DRB1_0701
KGRNHYT(+79.97)ESISVAKI	15	1781.88	446.477	4	15.87	6.7	Q99519|NEUR1_HUMAN	Phosphorylation (STY)	T7:Phosphorylation (STY):0.00	DB Search	AC20180323_uIP_Sample3_DRB1_0701_DM1_expi293_bRep01_pRep01.raw	Abelin__MAPTAC_DRB1_0701
KGS(+79.97)LEVANQTPGLQ(+0.98)R(+0.98)AFPAP	20	2162.04	721.689	3	29.14	10	Q8TD26|CHD6_HUMAN	Citrullination; Deamidation (NQ); Phosphorylation (STY)	S3:Phosphorylation (STY):0.00;Q14:Deamidation (NQ):7.81;R15:Citrullination:1000.00	DB Search	AC20180323_uIP_Sample8_DRB1_0701_Cont_expi293_bRep01_pRep01.raw	Abelin__MAPTAC_DRB1_0701
KGTYVPS(+79.97)SPTRLAYT	15	1719.82	860.917	2	15.17	20	Q9Y4P8|WIPI2_HUMAN	Phosphorylation (STY)	S7:Phosphorylation (STY):0.00	DB Search	AC20180323_uIP_Sample3_DRB1_0701_DM1_expi293_bRep01_pRep01.raw	Abelin__MAPTAC_DRB1_0701
KGVH(+15.99)YIS(+79.97)VSATRLGAN	16	1767.87	884.942	2	23.86	12.5	Q14118|DAG1_HUMAN	Oxidation (HW); Phosphorylation (STY)	H4:Oxidation (HW):1000.00;S7:Phosphorylation (STY):0.00	DB Search	PC20170106_UniversalIP_HLA_DRB07.raw	Abelin__MAPTAC_DRB1_0701
KGVH(+15.99)YISVS(+79.97)ATRLGAN	16	1767.87	884.944	2	16.81	12.5	Q14118|DAG1_HUMAN	Oxidation (HW); Phosphorylation (STY)	H4:Oxidation (HW):1000.00;S9:Phosphorylation (STY):0.00	DB Search	AC20180323_uIP_Sample3_DRB1_0701_DM1_expi293_bRep01_pRep01.raw	Abelin__MAPTAC_DRB1_0701
KGVHY(+79.97)IS(+79.97)VS(+79.97)ATRLGAN	16	1911.8	956.905	2	19.72	12.5	Q14118|DAG1_HUMAN	Phosphorylation (STY); Phosphorylation (STY); Phosphorylation (STY)	Y5:Phosphorylation (STY):0.00;S7:Phosphorylation (STY):0.00;S9:Phosphorylation (STY):0.00	DB Search	AC20180323_uIP_Sample3_DRB1_0701_DM1_expi293_bRep01_pRep01.raw	Abelin__MAPTAC_DRB1_0701
KHFR(+0.98)DVES(+79.97)QKIL(+21.98)	12	1601.76	801.889	2	16.52	8.3	Q3MHD2|LSM12_HUMAN	Citrullination; Phosphorylation (STY); Sodium adduct	R4:Citrullination:1000.00;S8:Phosphorylation (STY):1000.00;L12:Sodium adduct:7.21	DB Search	AC20180323_uIP_Sample4_DRB1_0701_DM2_expi293_bRep01_pRep02.raw	Abelin__MAPTAC_DRB1_0701
KHFR(+0.98)DVES(+79.97)QKILQ	13	1707.83	570.29	3	21.58	15.4	Q3MHD2|LSM12_HUMAN	Citrullination; Phosphorylation (STY)	R4:Citrullination:1000.00;S8:Phosphorylation (STY):1000.00	DB Search	PC20170303_expi293T_UniversalIP_HLA_DRB0701_2nddesalt_rep1.raw	Abelin__MAPTAC_DRB1_0701
KHKELAPYDENWFYTR(+0.98)AAST(+79.97)A	21	2578.15	1290.09	2	17.45	4.8	P39019|RS19_HUMAN	Citrullination; Phosphorylation (STY)	R16:Citrullination:1000.00;T20:Phosphorylation (STY):0.00	DB Search	AC20180323_uIP_Sample3_DRB1_0701_DM1_expi293_bRep01_pRep01.raw	Abelin__MAPTAC_DRB1_0701
KKAPVILH(+15.99)TS(+79.97)Q(+0.98)SNTIPLGE	19	2129.08	533.274	4	27.91	15.8	Q8IUL8|CILP2_HUMAN	Deamidation (NQ); Oxidation (HW); Phosphorylation (STY)	H8:Oxidation (HW):1000.00;S10:Phosphorylation (STY):0.00;Q11:Deamidation (NQ):5.77	DB Search	AC20180323_uIP_Sample8_DRB1_0701_Cont_expi293_bRep01_pRep01.raw	Abelin__MAPTAC_DRB1_0701
KKST(+79.97)TIRFTCSE(+21.98)SQVN	16	1929.86	644.301	3	22.12	18.8	P11717|MPRI_HUMAN	Phosphorylation (STY); Sodium adduct	T4:Phosphorylation (STY):0.00;E12:Sodium adduct:7.97	DB Search	PC20170106_UniversalIP_HLA_DRB07.raw	Abelin__MAPTAC_DRB1_0701
KLAPEY(+79.97)EKAAKELSKR(+0.98)SP(+21.98)	18	2147.06	1074.54	2	19.98	11.1	P13667|PDIA4_HUMAN	Citrullination; Phosphorylation (STY); Sodium adduct	Y6:Phosphorylation (STY):8.28;R16:Citrullination:1000.00;P18:Sodium adduct:6.38	DB Search	AC20180323_uIP_Sample4_DRB1_0701_DM2_expi293_bRep01_pRep02.raw	Abelin__MAPTAC_DRB1_0701
KLEKAVAAAHT(+79.97)FFVGNPE	18	2007.98	503.002	4	28.37	16.7	Q32P28|P3H1_HUMAN	Phosphorylation (STY)	T11:Phosphorylation (STY):1000.00	DB Search	AC20180323_uIP_Sample4_DRB1_0701_DM2_expi293_bRep01_pRep02.raw	Abelin__MAPTAC_DRB1_0701
KLGT(+79.97)HYQITKNRLYREN(+0.98)	17	2214.09	554.531	4	15.54	11.8	Q8NBL1|PGLT1_HUMAN	Deamidation (NQ); Phosphorylation (STY)	T4:Phosphorylation (STY):0.00;N17:Deamidation (NQ):0.18	DB Search	AC20180323_uIP_Sample3_DRB1_0701_DM1_expi293_bRep01_pRep01.raw	Abelin__MAPTAC_DRB1_0701
KLPS(+79.97)VPTKLHCPPSPHLEN(+0.98)P(+21.98)	20	2293.09	1147.56	2	16.9	10	Q8IZD2|KMT2E_HUMAN	Deamidation (NQ); Phosphorylation (STY); Sodium adduct	S4:Phosphorylation (STY):0.00;N19:Deamidation (NQ):1000.00;P20:Sodium adduct:12.33	DB Search	AC20180323_uIP_Sample3_DRB1_0701_DM1_expi293_bRep01_pRep01.raw	Abelin__MAPTAC_DRB1_0701
KNPKFMET(+79.97)VAEKALQ	15	1812.88	605.301	3	18.89	13.3	P10909|CLUS_HUMAN	Phosphorylation (STY)	T8:Phosphorylation (STY):1000.00	DB Search	AC20180323_uIP_Sample8_DRB1_0701_Cont_expi293_bRep01_pRep01.raw	Abelin__MAPTAC_DRB1_0701
KPQVRD(+21.98)FSLT(+79.97)SS(+79.97)SQTPGAT	19	2187.92	1094.96	2	17.48	10.5	Q9NZ53|PDXL2_HUMAN	Phosphorylation (STY); Phosphorylation (STY); Sodium adduct	D6:Sodium adduct:4.71;T10:Phosphorylation (STY):0.00;S12:Phosphorylation (STY):0.00	DB Search	AC20180323_uIP_Sample8_DRB1_0701_Cont_expi293_bRep01_pRep01.raw	Abelin__MAPTAC_DRB1_0701
KPTAQGSNKTEVGGGILKS(+79.97)KT	21	2180.12	727.715	3	24.22	14.3	Q9NW97|TMM51_HUMAN	Phosphorylation (STY)	S19:Phosphorylation (STY):2.07	DB Search	AC20180323_uIP_Sample4_DRB1_0701_DM2_expi293_bRep01_pRep02.raw	Abelin__MAPTAC_DRB1_0701
KPTS(+79.97)WAAIASKPAKPQ(+0.98)PK	18	1986.03	497.519	4	20.61	16.7	Q9BYJ9|YTHD1_HUMAN	Deamidation (NQ); Phosphorylation (STY)	S4:Phosphorylation (STY):10.59;Q16:Deamidation (NQ):1000.00	DB Search	AC20180323_uIP_Sample4_DRB1_0701_DM2_expi293_bRep01_pRep02.raw	Abelin__MAPTAC_DRB1_0701
KPWALTFS(+79.97)YGR(+0.98)ALQAS	16	1875.89	938.961	2	14.98	12.5	P04075|ALDOA_HUMAN	Citrullination; Phosphorylation (STY)	S8:Phosphorylation (STY):0.00;R11:Citrullination:1000.00	DB Search	PC20170106_UniversalIP_HLA_DRB07.raw	Abelin__MAPTAC_DRB1_0701
KQGGM(+15.99)FLT(+79.97)RAM(+15.99)SGNNK	16	1850.82	617.944	3	19.27	12.5	P48723|HSP13_HUMAN	Oxidation (M); Oxidation (M); Phosphorylation (STY)	M5:Oxidation (M):1000.00;T8:Phosphorylation (STY):0.00;M11:Oxidation (M):1000.00	DB Search	PC20170222_expi293T_UniversalIP_HLA_DBR0701_2nd_desalt_4uLof6uL.raw	Abelin__MAPTAC_DRB1_0701
KQRLNS(+79.97)QSKRTIEGLRGP	18	2147.13	537.789	4	16.63	5.6	Q14203|DCTN1_HUMAN	Phosphorylation (STY)	S6:Phosphorylation (STY):0.00	DB Search	PC20170303_expi293T_UniversalIP_HLA_DRB0701_2nddesalt_rep1.raw	Abelin__MAPTAC_DRB1_0701
KQT(+79.97)ALAS(+79.97)R(+0.98)FLKKAP	14	1718.85	573.954	3	20.83	7.1	Q99613|EIF3C_HUMAN;B5ME19|EIFCL_HUMAN	Citrullination; Phosphorylation (STY); Phosphorylation (STY)	T3:Phosphorylation (STY):1000.00;S7:Phosphorylation (STY):1000.00;R8:Citrullination:1000.00	DB Search	PC20170106_UniversalIP_HLA_DRB07.raw	Abelin__MAPTAC_DRB1_0701
KQYVVVSS(+79.97)KKILFYN(+0.98)(+21.98)	15	1917.96	640.327	3	18.41	6.7	Q13464|ROCK1_HUMAN	Deamidation (NQ); Phosphorylation (STY); Sodium adduct	S8:Phosphorylation (STY):0.00;N15:Deamidation (NQ):7.36;N15:Sodium adduct:0.00	DB Search	AC20180323_uIP_Sample8_DRB1_0701_Cont_expi293_bRep01_pRep01.raw	Abelin__MAPTAC_DRB1_0701
KRGS(+79.97)YRGGSISVQVNS	16	1773.85	592.291	3	53.67	25	Q14978|NOLC1_HUMAN	Phosphorylation (STY)	S4:Phosphorylation (STY):8.54	DB Search	AC20180323_uIP_Sample8_DRB1_0701_Cont_expi293_bRep01_pRep01.raw	Abelin__MAPTAC_DRB1_0701
KSGVY(+79.97)QH(+15.99)VT(+79.97)GEMMGGHA	17	1963.74	982.87	2	21.87	17.6	P07858|CATB_HUMAN	Oxidation (HW); Phosphorylation (STY); Phosphorylation (STY)	Y5:Phosphorylation (STY):7.79;H7:Oxidation (HW):1000.00;T9:Phosphorylation (STY):4.61	DB Search	AC20180323_uIP_Sample3_DRB1_0701_DM1_expi293_bRep01_pRep01.raw	Abelin__MAPTAC_DRB1_0701
KSHRDPYAT(+79.97)SVGHLIEK(+21.98)	17	2038.96	1020.48	2	16.57	11.8	O75674|TM1L1_HUMAN	Phosphorylation (STY); Sodium adduct	T9:Phosphorylation (STY):0.00;K17:Sodium adduct:0.00	DB Search	AC20180323_uIP_Sample8_DRB1_0701_Cont_expi293_bRep01_pRep01.raw	Abelin__MAPTAC_DRB1_0701
KSIAYT(+79.97)LTSNIPE(+21.98)IT	15	1751.84	876.922	2	16.22	20	P50993|AT1A2_HUMAN;P13637|AT1A3_HUMAN;P05023|AT1A1_HUMAN	Phosphorylation (STY); Sodium adduct	T6:Phosphorylation (STY):0.00;E13:Sodium adduct:22.45	DB Search	AC20180323_uIP_Sample4_DRB1_0701_DM2_expi293_bRep01_pRep02.raw	Abelin__MAPTAC_DRB1_0701
KSKS(+79.97)EASLLQLLAGAGTH(+15.99)GT	20	2064.03	689.017	3	20.3	15	O94827|PKHG5_HUMAN	Oxidation (HW); Phosphorylation (STY)	S4:Phosphorylation (STY):0.00;H18:Oxidation (HW):1000.00	DB Search	AC20180323_uIP_Sample4_DRB1_0701_DM2_expi293_bRep01_pRep02.raw	Abelin__MAPTAC_DRB1_0701
KSKSEASLLQ(+0.98)LLAGAGT(+79.97)HGT	20	2049.01	513.26	4	45.56	15	O94827|PKHG5_HUMAN	Deamidation (NQ); Phosphorylation (STY)	Q10:Deamidation (NQ):1000.00;T17:Phosphorylation (STY):4.32	DB Search	AC20180323_uIP_Sample4_DRB1_0701_DM2_expi293_bRep01_pRep02.raw	Abelin__MAPTAC_DRB1_0701
KSKSEASLLQLLAGAGT(+79.97)H(+15.99)GT	20	2064.03	1033.02	2	17.89	10	O94827|PKHG5_HUMAN	Oxidation (HW); Phosphorylation (STY)	T17:Phosphorylation (STY):7.79;H18:Oxidation (HW):1000.00	DB Search	AC20180323_uIP_Sample8_DRB1_0701_Cont_expi293_bRep01_pRep01.raw	Abelin__MAPTAC_DRB1_0701
KT(+79.97)IAQMIEDE(+21.98)Q(+0.98)REKSVSHQ	19	2359.05	590.769	4	31.4	15.8	O95359|TACC2_HUMAN	Deamidation (NQ); Phosphorylation (STY); Sodium adduct	T2:Phosphorylation (STY):4.81;E10:Sodium adduct:0.00;Q11:Deamidation (NQ):3.75	DB Search	AC20180323_uIP_Sample8_DRB1_0701_Cont_expi293_bRep01_pRep01.raw	Abelin__MAPTAC_DRB1_0701
KT(+79.97)KVQNIH(+15.99)PVES(+79.97)AKIEPPDT	20	2406.12	1204.07	2	15.75	10	P80303|NUCB2_HUMAN	Oxidation (HW); Phosphorylation (STY); Phosphorylation (STY)	T2:Phosphorylation (STY):0.00;H8:Oxidation (HW):1000.00;S12:Phosphorylation (STY):0.63	DB Search	PC20170303_expi293T_UniversalIP_HLA_DRB0701_2nddesalt_rep1.raw	Abelin__MAPTAC_DRB1_0701
KTKIRRSPS(+79.97)KPLPEVTD	17	2031.09	508.781	4	16.11	5.9	P05455|LA_HUMAN	Phosphorylation (STY)	S9:Phosphorylation (STY):0.00	DB Search	AC20180323_uIP_Sample3_DRB1_0701_DM1_expi293_bRep01_pRep01.raw	Abelin__MAPTAC_DRB1_0701
KTRLSRT(+79.97)PGNR(+0.98)IV(+21.98)	13	1599.82	400.96	4	18.98	7.7	P49207|RL34_HUMAN	Citrullination; Phosphorylation (STY); Sodium adduct	T7:Phosphorylation (STY):0.00;R11:Citrullination:0.00;V13:Sodium adduct:1000.00	DB Search	AC20180323_uIP_Sample8_DRB1_0701_Cont_expi293_bRep01_pRep01.raw	Abelin__MAPTAC_DRB1_0701
KTVMPYIS(+79.97)TTPAKLR(+0.98)	15	1785.91	893.963	2	19.93	13.3	P05556|ITB1_HUMAN	Citrullination; Phosphorylation (STY)	S8:Phosphorylation (STY):0.00;R15:Citrullination:1000.00	DB Search	PC20170222_expi293T_UniversalIP_HLA_DBR0701_2nd_desalt_4uLof6uL.raw	Abelin__MAPTAC_DRB1_0701
KVQNIHPVES(+79.97)AKIEPPD	17	1979.97	660.993	3	26.28	11.8	P80303|NUCB2_HUMAN	Phosphorylation (STY)	S10:Phosphorylation (STY):1000.00	DB Search	PC20170222_expi293T_UniversalIP_HLA_DBR0701_2nd_desalt_4uLof6uL.raw	Abelin__MAPTAC_DRB1_0701
L(+42.01)YKEKALS(+79.97)VETEKLLKYLEAV	21	2588.38	648.103	4	30.32	9.5	P10155|RO60_HUMAN	Acetylation (N-term); Phosphorylation (STY)	L1:Acetylation (N-term):1000.00;S8:Phosphorylation (STY):0.00	DB Search	PC20170303_expi293T_UniversalIP_HLA_DRB0701_2nddesalt_rep1.raw	Abelin__MAPTAC_DRB1_0701
L(+42.01)YKEKALSVET(+79.97)EKLLKYLEAV	21	2588.38	648.102	4	39.3	9.5	P10155|RO60_HUMAN	Acetylation (N-term); Phosphorylation (STY)	L1:Acetylation (N-term):1000.00;T11:Phosphorylation (STY):10.63	DB Search	PC20170222_expi293T_UniversalIP_HLA_DBR0701_2nd_desalt_4uLof6uL.raw	Abelin__MAPTAC_DRB1_0701
LEARYLPSSSTPLT(+79.97)L	15	1726.85	864.435	2	20.4	0	Q8N9U0|TAC2N_HUMAN	Phosphorylation (STY)	T14:Phosphorylation (STY):6.24	DB Search	PC20170106_UniversalIP_HLA_DRB07.raw	Abelin__MAPTAC_DRB1_0701
LGPGT(+79.97)DLALAPAS(+79.97)S(+79.97)AGPGPG	20	1944.77	973.392	2	16.06	0	Q96EP9|NTCP4_HUMAN	Phosphorylation (STY); Phosphorylation (STY); Phosphorylation (STY)	T5:Phosphorylation (STY):1000.00;S13:Phosphorylation (STY):1000.00;S14:Phosphorylation (STY):1000.00	DB Search	AC20180323_uIP_Sample8_DRB1_0701_Cont_expi293_bRep01_pRep01.raw	Abelin__MAPTAC_DRB1_0701
LGRSFSHATALES(+79.97)DYN	16	1846.79	924.396	2	78.17	25	Q14112|NID2_HUMAN	Phosphorylation (STY)	S13:Phosphorylation (STY):0.00	DB Search	PC20170222_expi293T_UniversalIP_HLA_DBR0701_2nd_desalt_4uLof6uL.raw	Abelin__MAPTAC_DRB1_0701
LN(+0.98)QINKAS(+79.97)PRRL	12	1489.78	497.599	3	50.25	33.3	P43307|SSRA_HUMAN	Deamidation (NQ); Phosphorylation (STY)	N2:Deamidation (NQ):21.40;S8:Phosphorylation (STY):1000.00	DB Search	AC20180323_uIP_Sample8_DRB1_0701_Cont_expi293_bRep01_pRep01.raw	Abelin__MAPTAC_DRB1_0701
LNERIIAT(+79.97)SQGLLIRSVQ	18	2090.12	523.535	4	22	5.6	Q99985|SEM3C_HUMAN	Phosphorylation (STY)	T8:Phosphorylation (STY):0.00	DB Search	PC20170303_expi293T_UniversalIP_HLA_DRB0701_2nddesalt_rep1.raw	Abelin__MAPTAC_DRB1_0701
LPVFHPVT(+79.97)GE(+21.98)IIPPLH	16	1866.94	934.481	2	31.53	12.5	O43556|SGCE_HUMAN	Phosphorylation (STY); Sodium adduct	T8:Phosphorylation (STY):1000.00;E10:Sodium adduct:9.99	DB Search	AC20180323_uIP_Sample3_DRB1_0701_DM1_expi293_bRep01_pRep01.raw	Abelin__MAPTAC_DRB1_0701
LPVFHPVT(+79.97)GEIIPPLH(+15.99)T	17	1962	982.002	2	14.98	5.9	O43556|SGCE_HUMAN	Oxidation (HW); Phosphorylation (STY)	T8:Phosphorylation (STY):0.65;H16:Oxidation (HW):0.00	DB Search	PC20170222_expi293T_UniversalIP_HLA_DBR0701_2nd_desalt_4uLof6uL.raw	Abelin__MAPTAC_DRB1_0701
LTGAVN(+0.98)VAKGT(+79.97)VQ(+0.98)A	14	1409.68	705.846	2	55.75	28.6	Q96Q06|PLIN4_HUMAN	Deamidation (NQ); Deamidation (NQ); Phosphorylation (STY)	N6:Deamidation (NQ):1000.00;T11:Phosphorylation (STY):66.15;Q13:Deamidation (NQ):1000.00	DB Search	PC20170106_UniversalIP_HLA_DRB07.raw	Abelin__MAPTAC_DRB1_0701
LTGAVNVAKGT(+79.97)VQ(+0.98)A	14	1408.7	705.351	2	50.92	28.6	Q96Q06|PLIN4_HUMAN	Deamidation (NQ); Phosphorylation (STY)	T11:Phosphorylation (STY):51.73;Q13:Deamidation (NQ):3.26	DB Search	PC20170222_expi293T_UniversalIP_HLA_DBR0701_2nd_desalt_4uLof6uL.raw	Abelin__MAPTAC_DRB1_0701
LYKEKALS(+79.97)VETEKLLKYLEAV	21	2546.36	637.602	4	28.48	9.5	P10155|RO60_HUMAN	Phosphorylation (STY)	S8:Phosphorylation (STY):10.63	DB Search	AC20180323_uIP_Sample3_DRB1_0701_DM1_expi293_bRep01_pRep01.raw	Abelin__MAPTAC_DRB1_0701
LYKEKALSVET(+79.97)EKLLKYLEAV	21	2546.36	637.603	4	32.38	14.3	P10155|RO60_HUMAN	Phosphorylation (STY)	T11:Phosphorylation (STY):0.00	DB Search	AC20180323_uIP_Sample4_DRB1_0701_DM2_expi293_bRep01_pRep02.raw	Abelin__MAPTAC_DRB1_0701
P(+42.01)GY(+79.97)LVT(+79.97)KVVAVDRDSG	16	1876.84	626.625	3	40.89	37.5	Q9Y5G7|PCDG6_HUMAN;Q9Y5H4|PCDG1_HUMAN;Q9Y5H1|PCDG2_HUMAN;O60330|PCDGC_HUMAN;Q9Y5G4|PCDG9_HUMAN;Q9Y5H3|PCDGA_HUMAN;Q9Y5H0|PCDG3_HUMAN	Acetylation (N-term); Phosphorylation (STY); Phosphorylation (STY)	P1:Acetylation (N-term):1000.00;Y3:Phosphorylation (STY):45.36;T6:Phosphorylation (STY):51.73	DB Search	PC20170303_expi293T_UniversalIP_HLA_DRB0701_2nddesalt_rep1.raw	Abelin__MAPTAC_DRB1_0701
PEKQNSKSNS(+79.97)VPIILAIVGL	20	2186.17	729.727	3	38.3	45	Q99523|SORT_HUMAN	Phosphorylation (STY)	S10:Phosphorylation (STY):19.05	DB Search	AC20180323_uIP_Sample8_DRB1_0701_Cont_expi293_bRep01_pRep01.raw	Abelin__MAPTAC_DRB1_0701
PGYLVTKVVAVDRDS(+79.97)GQN(+0.98)AWL	21	2368.15	790.394	3	43.54	28.6	Q9Y5G7|PCDG6_HUMAN;Q9Y5H4|PCDG1_HUMAN;Q9Y5H1|PCDG2_HUMAN;O60330|PCDGC_HUMAN;Q9Y5G4|PCDG9_HUMAN;Q9Y5H3|PCDGA_HUMAN;Q9Y5H0|PCDG3_HUMAN	Deamidation (NQ); Phosphorylation (STY)	S15:Phosphorylation (STY):14.91;N18:Deamidation (NQ):0.00	DB Search	AC20180323_uIP_Sample4_DRB1_0701_DM2_expi293_bRep01_pRep02.raw	Abelin__MAPTAC_DRB1_0701
PGYLVTKVVAVDRDS(+79.97)GQNAWL	21	2367.16	790.065	3	29.88	28.6	Q9Y5G7|PCDG6_HUMAN;Q9Y5H4|PCDG1_HUMAN;Q9Y5H1|PCDG2_HUMAN;O60330|PCDGC_HUMAN;Q9Y5G4|PCDG9_HUMAN;Q9Y5H3|PCDGA_HUMAN;Q9Y5H0|PCDG3_HUMAN	Phosphorylation (STY)	S15:Phosphorylation (STY):6.24	DB Search	AC20180323_uIP_Sample3_DRB1_0701_DM1_expi293_bRep01_pRep01.raw	Abelin__MAPTAC_DRB1_0701
PRAPHPS(+79.97)H(+15.99)TSQ(+0.98)PVAKT	16	1806.84	452.719	4	40.47	18.8	O00468|AGRIN_HUMAN	Deamidation (NQ); Oxidation (HW); Phosphorylation (STY)	S7:Phosphorylation (STY):0.00;H8:Oxidation (HW):7.79;Q11:Deamidation (NQ):1000.00	DB Search	AC20180323_uIP_Sample4_DRB1_0701_DM2_expi293_bRep01_pRep02.raw	Abelin__MAPTAC_DRB1_0701
PSLT(+79.97)E(+21.98)TKTTVE(+21.98)LLP	14	1651.77	826.892	2	15.02	14.3	P05067|A4_HUMAN	Phosphorylation (STY); Sodium adduct; Sodium adduct	T4:Phosphorylation (STY):0.00;E5:Sodium adduct:6.24;E11:Sodium adduct:10.63	DB Search	PC20170106_UniversalIP_HLA_DRB07.raw	Abelin__MAPTAC_DRB1_0701
Q(+0.98)KVFT(+79.97)N(+0.98)TWAVRIP	13	1640.8	547.941	3	18.14	23.1	P09958|FURIN_HUMAN	Deamidation (NQ); Deamidation (NQ); Phosphorylation (STY)	Q1:Deamidation (NQ):1000.00;T5:Phosphorylation (STY):9.42;N6:Deamidation (NQ):1000.00	DB Search	AC20180323_uIP_Sample8_DRB1_0701_Cont_expi293_bRep01_pRep01.raw	Abelin__MAPTAC_DRB1_0701
Q(+0.98)VADIDGQYAMT(+79.97)RAQRVR(+21.98)	18	2179.98	546.001	4	17.27	16.7	P35222|CTNB1_HUMAN	Deamidation (NQ); Phosphorylation (STY); Sodium adduct	Q1:Deamidation (NQ):3.59;T12:Phosphorylation (STY):0.00;R18:Sodium adduct:5.18	DB Search	PC20170222_expi293T_UniversalIP_HLA_DBR0701_2nd_desalt_4uLof6uL.raw	Abelin__MAPTAC_DRB1_0701
Q(-17.03)KVFT(+79.97)NT(+79.97)WAVRIPG	14	1758.79	880.4	2	18.43	7.1	P09958|FURIN_HUMAN	Phosphorylation (STY); Phosphorylation (STY); Pyro-glu from Q	Q1:Pyro-glu from Q:1000.00;T5:Phosphorylation (STY):1000.00;T7:Phosphorylation (STY):1000.00	DB Search	AC20180323_uIP_Sample3_DRB1_0701_DM1_expi293_bRep01_pRep01.raw	Abelin__MAPTAC_DRB1_0701
Q(-17.03)VN(+0.98)KLIHARGT(+79.97)NLNKA	16	1839.94	614.314	3	16.48	0	O15031|PLXB2_HUMAN	Deamidation (NQ); Phosphorylation (STY); Pyro-glu from Q	Q1:Pyro-glu from Q:1000.00;N3:Deamidation (NQ):4.04;T11:Phosphorylation (STY):1000.00	DB Search	PC20170106_UniversalIP_HLA_DRB07.raw	Abelin__MAPTAC_DRB1_0701
QGFKIT(+79.97)PS(+79.97)HAMKIT	14	1717.77	859.885	2	18.79	35.7	P08579|RU2B_HUMAN	Phosphorylation (STY); Phosphorylation (STY)	T6:Phosphorylation (STY):15.57;S8:Phosphorylation (STY):18.61	DB Search	AC20180323_uIP_Sample3_DRB1_0701_DM1_expi293_bRep01_pRep01.raw	Abelin__MAPTAC_DRB1_0701
QITAVEKEKRSSPET(+79.97)GT	17	1939.93	485.988	4	38.87	23.5	Q8WUY3|PRUN2_HUMAN	Phosphorylation (STY)	T15:Phosphorylation (STY):3.64	DB Search	AC20180323_uIP_Sample8_DRB1_0701_Cont_expi293_bRep01_pRep01.raw	Abelin__MAPTAC_DRB1_0701
QQER(+0.98)DVAAT(+79.97)ASKQMSEKI	18	2099.96	700.987	3	17.79	5.6	Q5JRA6|TGO1_HUMAN	Citrullination; Phosphorylation (STY)	R4:Citrullination:1000.00;T9:Phosphorylation (STY):0.00	DB Search	AC20180323_uIP_Sample8_DRB1_0701_Cont_expi293_bRep01_pRep01.raw	Abelin__MAPTAC_DRB1_0701
QRKRVS(+79.97)LEPHQ(+0.98)GP	13	1611.79	403.955	4	36.11	0	Q14980|NUMA1_HUMAN	Deamidation (NQ); Phosphorylation (STY)	S6:Phosphorylation (STY):1000.00;Q11:Deamidation (NQ):24.79	DB Search	AC20180323_uIP_Sample3_DRB1_0701_DM1_expi293_bRep01_pRep01.raw	Abelin__MAPTAC_DRB1_0701
QSALPYRRSVPT(+79.97)W(+15.99)LK	15	1896.96	633.323	3	16.23	33.3	P62277|RS13_HUMAN	Oxidation (HW); Phosphorylation (STY)	T12:Phosphorylation (STY):0.00;W13:Oxidation (HW):1000.00	DB Search	AC20180323_uIP_Sample8_DRB1_0701_Cont_expi293_bRep01_pRep01.raw	Abelin__MAPTAC_DRB1_0701
QTPRSPGLFSVH(+15.99)PSTGVIT(+79.97)T	20	2177.05	545.271	4	19.56	5	Q14574|DSC3_HUMAN	Oxidation (HW); Phosphorylation (STY)	H12:Oxidation (HW):1000.00;T19:Phosphorylation (STY):9.38	DB Search	PC20170303_expi293T_UniversalIP_HLA_DRB0701_2nddesalt_rep1.raw	Abelin__MAPTAC_DRB1_0701
QVDLLVPT(+79.97)KVTGIIT	15	1675.92	838.962	2	16.82	20	O43854|EDIL3_HUMAN	Phosphorylation (STY)	T8:Phosphorylation (STY):0.00	DB Search	AC20180323_uIP_Sample3_DRB1_0701_DM1_expi293_bRep01_pRep01.raw	Abelin__MAPTAC_DRB1_0701
R(+0.98)AAGVPSATITWRKEGGS(+79.97)	18	1923.92	962.964	2	39.54	5.6	P98160|PGBM_HUMAN	Citrullination; Phosphorylation (STY)	R1:Citrullination:1.77;S18:Phosphorylation (STY):13.66	DB Search	PC20170303_expi293T_UniversalIP_HLA_DRB0701_2nddesalt_rep1.raw	Abelin__MAPTAC_DRB1_0701
R(+0.98)RPIE(+21.98)RS(+79.97)QSPVHLRR	15	1989.01	398.807	5	51.76	33.3	Q96T58|MINT_HUMAN	Citrullination; Phosphorylation (STY); Sodium adduct	R1:Citrullination:0.00;E5:Sodium adduct:24.79;S7:Phosphorylation (STY):0.00	DB Search	PC20170303_expi293T_UniversalIP_HLA_DRB0701_2nddesalt_rep1.raw	Abelin__MAPTAC_DRB1_0701
R(+0.98)T(+79.97)KNKQKRPRSRT	13	1735.93	434.99	4	35.37	15.4	P62081|RS7_HUMAN	Citrullination; Phosphorylation (STY)	R1:Citrullination:24.83;T2:Phosphorylation (STY):26.12	DB Search	AC20180323_uIP_Sample8_DRB1_0701_Cont_expi293_bRep01_pRep01.raw	Abelin__MAPTAC_DRB1_0701
R(+42.01)(+0.98)AFVAART(+79.97)FAQGLA	14	1600.78	801.393	2	15.76	7.1	O75487|GPC4_HUMAN	Acetylation (N-term); Citrullination; Phosphorylation (STY)	R1:Acetylation (N-term):7.81;R1:Citrullination:1000.00;T8:Phosphorylation (STY):7.81	DB Search	PC20170106_UniversalIP_HLA_DRB07.raw	Abelin__MAPTAC_DRB1_0701
R(+42.01)AGNSLAASTAEETAGS(+79.97)A	18	1784.76	893.386	2	16.98	5.6	P55268|LAMB2_HUMAN	Acetylation (N-term); Phosphorylation (STY)	R1:Acetylation (N-term):1000.00;S17:Phosphorylation (STY):4.32	DB Search	AC20180323_uIP_Sample8_DRB1_0701_Cont_expi293_bRep01_pRep01.raw	Abelin__MAPTAC_DRB1_0701
R(+42.01)YDRLLETCS(+79.97)IALVG	15	1829.87	915.943	2	18.52	13.3	P17812|PYRG1_HUMAN	Acetylation (N-term); Phosphorylation (STY)	R1:Acetylation (N-term):1000.00;S10:Phosphorylation (STY):9.42	DB Search	AC20180323_uIP_Sample4_DRB1_0701_DM2_expi293_bRep01_pRep02.raw	Abelin__MAPTAC_DRB1_0701
RAAGVPSATITWRKEGGS(+79.97)	18	1922.94	962.473	2	15.52	5.6	P98160|PGBM_HUMAN	Phosphorylation (STY)	S18:Phosphorylation (STY):13.66	DB Search	PC20170222_expi293T_UniversalIP_HLA_DBR0701_2nd_desalt_4uLof6uL.raw	Abelin__MAPTAC_DRB1_0701
RDS(+79.97)H(+15.99)GVAQVRFVTGNKILRIL	21	2474.33	825.79	3	31.13	9.5	P62277|RS13_HUMAN	Oxidation (HW); Phosphorylation (STY)	S3:Phosphorylation (STY):16.63;H4:Oxidation (HW):1000.00	DB Search	AC20180323_uIP_Sample3_DRB1_0701_DM1_expi293_bRep01_pRep01.raw	Abelin__MAPTAC_DRB1_0701
RKT(+79.97)YFKSSHLKAHLR	15	1951.03	391.214	5	42.08	33.3	O14901|KLF11_HUMAN	Phosphorylation (STY)	T3:Phosphorylation (STY):0.00	DB Search	PC20170106_UniversalIP_HLA_DRB07.raw	Abelin__MAPTAC_DRB1_0701
RLEEFGRFAS(+79.97)FE(+21.98)AQG(+21.98)	15	1866.77	623.269	3	25.29	46.7	P01903|DRA_HUMAN	Phosphorylation (STY); Sodium adduct; Sodium adduct	S10:Phosphorylation (STY):1000.00;E12:Sodium adduct:27.62;G15:Sodium adduct:23.60	DB Search	PC20170222_expi293T_UniversalIP_HLA_DBR0701_2nd_desalt_4uLof6uL.raw	Abelin__MAPTAC_DRB1_0701
RPAPHFERTSSKRVS(+79.97)RSLD	19	2305.14	577.291	4	16.56	0	O43491|E41L2_HUMAN	Phosphorylation (STY)	S15:Phosphorylation (STY):0.00	DB Search	AC20180323_uIP_Sample3_DRB1_0701_DM1_expi293_bRep01_pRep01.raw	Abelin__MAPTAC_DRB1_0701
RQAKKQKTRR(+0.98)T(+79.97)LR	13	1749.98	438.502	4	26.03	15.4	Q5JPE7|NOMO2_HUMAN	Citrullination; Phosphorylation (STY)	R10:Citrullination:4.32;T11:Phosphorylation (STY):10.63	DB Search	AC20180323_uIP_Sample3_DRB1_0701_DM1_expi293_bRep01_pRep01.raw	Abelin__MAPTAC_DRB1_0701
RQAKKQKTRRT(+79.97)LR(+0.98)	13	1749.98	438.503	4	20.9	7.7	Q5JPE7|NOMO2_HUMAN	Citrullination; Phosphorylation (STY)	T11:Phosphorylation (STY):6.20;R13:Citrullination:2.13	DB Search	AC20180323_uIP_Sample8_DRB1_0701_Cont_expi293_bRep01_pRep01.raw	Abelin__MAPTAC_DRB1_0701
RS(+79.97)TYNH(+15.99)LSSWLTDARN(+0.98)LT	18	2231	558.761	4	29.76	22.2	P61106|RAB14_HUMAN	Deamidation (NQ); Oxidation (HW); Phosphorylation (STY)	S2:Phosphorylation (STY):6.08;H6:Oxidation (HW):22.09;N16:Deamidation (NQ):34.89	DB Search	AC20180323_uIP_Sample3_DRB1_0701_DM1_expi293_bRep01_pRep01.raw	Abelin__MAPTAC_DRB1_0701
RTTPSYVAFT(+79.97)DTE(+21.98)RLV(+21.98)	16	1978.88	660.639	3	39.18	25	P48741|HSP77_HUMAN;P17066|HSP76_HUMAN	Phosphorylation (STY); Sodium adduct; Sodium adduct	T10:Phosphorylation (STY):9.42;E13:Sodium adduct:9.42;V16:Sodium adduct:5.83	DB Search	PC20170222_expi293T_UniversalIP_HLA_DBR0701_2nd_desalt_4uLof6uL.raw	Abelin__MAPTAC_DRB1_0701
RTTPSYVAFT(+79.97)DTERLIGD(+21.98)(+21.98)	18	2164.94	722.662	3	26.64	22.2	P54652|HSP72_HUMAN;P34931|HS71L_HUMAN;P0DMV9|HS71B_HUMAN;P0DMV8|HS71A_HUMAN;P11142|HSP7C_HUMAN	Phosphorylation (STY); Sodium adduct; Sodium adduct	T10:Phosphorylation (STY):0.00;D18:Sodium adduct:0.00;D18:Sodium adduct:0.00	DB Search	PC20170222_expi293T_UniversalIP_HLA_DBR0701_2nd_desalt_4uLof6uL.raw	Abelin__MAPTAC_DRB1_0701
RVSVQR(+0.98)TQAPAVAT(+79.97)T	15	1664.82	833.422	2	17.19	13.3	P15880|RS2_HUMAN	Citrullination; Phosphorylation (STY)	R6:Citrullination:0.00;T14:Phosphorylation (STY):12.31	DB Search	AC20180323_uIP_Sample8_DRB1_0701_Cont_expi293_bRep01_pRep01.raw	Abelin__MAPTAC_DRB1_0701
S(+42.01)GPT(+79.97)SLFAVTVAPPGARQ(+0.98)G	19	1934.91	645.973	3	24.77	5.3	Q00839|HNRPU_HUMAN	Acetylation (N-term); Deamidation (NQ); Phosphorylation (STY)	S1:Acetylation (N-term):1000.00;T4:Phosphorylation (STY):0.00;Q18:Deamidation (NQ):1000.00	DB Search	PC20170106_UniversalIP_HLA_DRB07.raw	Abelin__MAPTAC_DRB1_0701
S(+42.01)PGLFSVH(+15.99)PST(+79.97)GVIT	15	1635.75	818.891	2	15.23	20	Q14574|DSC3_HUMAN	Acetylation (N-term); Oxidation (HW); Phosphorylation (STY)	S1:Acetylation (N-term):1000.00;H8:Oxidation (HW):1000.00;T11:Phosphorylation (STY):0.00	DB Search	AC20180323_uIP_Sample3_DRB1_0701_DM1_expi293_bRep01_pRep01.raw	Abelin__MAPTAC_DRB1_0701
S(+42.01)S(+79.97)PIHLNRTPLSPPS	15	1723.83	862.925	2	28.2	33.3	Q9P267|MBD5_HUMAN	Acetylation (N-term); Phosphorylation (STY)	S1:Acetylation (N-term):1000.00;S2:Phosphorylation (STY):5.48	DB Search	AC20180323_uIP_Sample4_DRB1_0701_DM2_expi293_bRep01_pRep02.raw	Abelin__MAPTAC_DRB1_0701
S(+42.01)SPIHLN(+0.98)RT(+79.97)PLSPPS	15	1724.81	863.422	2	21.97	26.7	Q9P267|MBD5_HUMAN	Acetylation (N-term); Deamidation (NQ); Phosphorylation (STY)	S1:Acetylation (N-term):1000.00;N7:Deamidation (NQ):1000.00;T9:Phosphorylation (STY):1.38	DB Search	PC20170222_expi293T_UniversalIP_HLA_DBR0701_2nd_desalt_4uLof6uL.raw	Abelin__MAPTAC_DRB1_0701
S(+42.01)SPIHLN(+0.98)RTPLS(+79.97)PPS	15	1724.81	863.422	2	19.57	20	Q9P267|MBD5_HUMAN	Acetylation (N-term); Deamidation (NQ); Phosphorylation (STY)	S1:Acetylation (N-term):1000.00;N7:Deamidation (NQ):1000.00;S12:Phosphorylation (STY):0.00	DB Search	PC20170303_expi293T_UniversalIP_HLA_DRB0701_2nddesalt_rep1.raw	Abelin__MAPTAC_DRB1_0701
S(+42.01)SPIHLN(+0.98)RTPLSPPS(+79.97)	15	1724.81	575.942	3	26.22	26.7	Q9P267|MBD5_HUMAN	Acetylation (N-term); Deamidation (NQ); Phosphorylation (STY)	S1:Acetylation (N-term):1000.00;N7:Deamidation (NQ):1000.00;S15:Phosphorylation (STY):1.73	DB Search	AC20180323_uIP_Sample8_DRB1_0701_Cont_expi293_bRep01_pRep01.raw	Abelin__MAPTAC_DRB1_0701
S(+42.01)SPIHLNR(+0.98)T(+79.97)PLSPPS	15	1724.81	863.422	2	42.19	60	Q9P267|MBD5_HUMAN	Acetylation (N-term); Citrullination; Phosphorylation (STY)	S1:Acetylation (N-term):1000.00;R8:Citrullination:1000.00;T9:Phosphorylation (STY):7.53	DB Search	AC20180323_uIP_Sample8_DRB1_0701_Cont_expi293_bRep01_pRep01.raw	Abelin__MAPTAC_DRB1_0701
S(+42.01)SPIHLNRT(+79.97)PLSPPS	15	1723.83	862.926	2	30.52	46.7	Q9P267|MBD5_HUMAN	Acetylation (N-term); Phosphorylation (STY)	S1:Acetylation (N-term):1000.00;T9:Phosphorylation (STY):0.00	DB Search	AC20180323_uIP_Sample8_DRB1_0701_Cont_expi293_bRep01_pRep01.raw	Abelin__MAPTAC_DRB1_0701
S(+42.01)SPIHLNRTPLSPPS(+79.97)	15	1723.83	862.925	2	19.16	26.7	Q9P267|MBD5_HUMAN	Acetylation (N-term); Phosphorylation (STY)	S1:Acetylation (N-term):1000.00;S15:Phosphorylation (STY):0.00	DB Search	AC20180323_uIP_Sample3_DRB1_0701_DM1_expi293_bRep01_pRep01.raw	Abelin__MAPTAC_DRB1_0701
S(+79.97)ILKIHAREIFDS(+79.97)RGNPTVE	20	2441.15	489.239	5	25.52	0	P06733|ENOA_HUMAN	Phosphorylation (STY); Phosphorylation (STY)	S1:Phosphorylation (STY):3.29;S13:Phosphorylation (STY):0.00	DB Search	PC20170106_UniversalIP_HLA_DRB07.raw	Abelin__MAPTAC_DRB1_0701
S(+79.97)ILKIHAREIFDSRGNP	17	2032.03	678.348	3	16.37	11.8	P06733|ENOA_HUMAN	Phosphorylation (STY)	S1:Phosphorylation (STY):5.18	DB Search	PC20170303_expi293T_UniversalIP_HLA_DRB0701_2nddesalt_rep1.raw	Abelin__MAPTAC_DRB1_0701
S(+79.97)SPIHLN(+0.98)RTPLSPPS	15	1682.8	842.411	2	25.61	13.3	Q9P267|MBD5_HUMAN	Deamidation (NQ); Phosphorylation (STY)	S1:Phosphorylation (STY):0.00;N7:Deamidation (NQ):1000.00	DB Search	PC20170222_expi293T_UniversalIP_HLA_DBR0701_2nd_desalt_4uLof6uL.raw	Abelin__MAPTAC_DRB1_0701
S(+79.97)SPIHLNR(+0.98)TPLSPPS	15	1682.8	842.414	2	15.7	13.3	Q9P267|MBD5_HUMAN	Citrullination; Phosphorylation (STY)	S1:Phosphorylation (STY):0.00;R8:Citrullination:1000.00	DB Search	AC20180323_uIP_Sample3_DRB1_0701_DM1_expi293_bRep01_pRep01.raw	Abelin__MAPTAC_DRB1_0701
S(+79.97)VEELEH(+15.99)SISIKIAKEA	17	1977.97	989.997	2	23.66	17.6	P07225|PROS_HUMAN	Oxidation (HW); Phosphorylation (STY)	S1:Phosphorylation (STY):24.92;H7:Oxidation (HW):1000.00	DB Search	AC20180323_uIP_Sample8_DRB1_0701_Cont_expi293_bRep01_pRep01.raw	Abelin__MAPTAC_DRB1_0701
SIREAIS(+79.97)KAKST(+79.97)ANIKT(+79.97)E	18	2185.98	547.501	4	33.84	5.6	Q8NB50|ZFP62_HUMAN	Phosphorylation (STY); Phosphorylation (STY); Phosphorylation (STY)	S7:Phosphorylation (STY):0.00;T12:Phosphorylation (STY):0.00;T17:Phosphorylation (STY):6.69	DB Search	AC20180323_uIP_Sample8_DRB1_0701_Cont_expi293_bRep01_pRep01.raw	Abelin__MAPTAC_DRB1_0701
SLQS(+79.97)KDDFKSVVSE(+21.98)QCNHLQ(+0.98)	20	2394.02	599.514	4	23.19	15	O75487|GPC4_HUMAN	Deamidation (NQ); Phosphorylation (STY); Sodium adduct	S4:Phosphorylation (STY):10.63;E14:Sodium adduct:0.00;Q20:Deamidation (NQ):8.54	DB Search	PC20170222_expi293T_UniversalIP_HLA_DBR0701_2nd_desalt_4uLof6uL.raw	Abelin__MAPTAC_DRB1_0701
SPKGVLVHTASYGMS(+79.97)L	16	1725.82	863.908	2	16.29	0	Q92536|YLAT2_HUMAN	Phosphorylation (STY)	S15:Phosphorylation (STY):0.00	DB Search	AC20180323_uIP_Sample3_DRB1_0701_DM1_expi293_bRep01_pRep01.raw	Abelin__MAPTAC_DRB1_0701
SPQELQLHY(+79.97)FKMHDYDGN	18	2300.96	767.991	3	26.47	16.7	Q8NI22|MCFD2_HUMAN	Phosphorylation (STY)	Y9:Phosphorylation (STY):2.34	DB Search	PC20170106_UniversalIP_HLA_DRB07.raw	Abelin__MAPTAC_DRB1_0701
SPSEIVKQ(+0.98)ITS(+79.97)ISIEP(+21.98)	16	1829.87	915.948	2	23.26	6.2	P60866|RS20_HUMAN	Deamidation (NQ); Phosphorylation (STY); Sodium adduct	Q8:Deamidation (NQ):1000.00;S11:Phosphorylation (STY):0.00;P16:Sodium adduct:7.71	DB Search	AC20180323_uIP_Sample3_DRB1_0701_DM1_expi293_bRep01_pRep01.raw	Abelin__MAPTAC_DRB1_0701
SPSEIVKQITSIS(+79.97)IEPG	17	1863.92	932.973	2	15.24	0	P60866|RS20_HUMAN	Phosphorylation (STY)	S13:Phosphorylation (STY):0.00	DB Search	PC20170222_expi293T_UniversalIP_HLA_DBR0701_2nd_desalt_4uLof6uL.raw	Abelin__MAPTAC_DRB1_0701
SR(+0.98)SRRRRTPSSS(+79.97)RHRRSRS	19	2448.25	613.072	4	20.84	21.1	Q05519|SRS11_HUMAN	Citrullination; Phosphorylation (STY)	R2:Citrullination:0.00;S12:Phosphorylation (STY):0.00	DB Search	AC20180323_uIP_Sample8_DRB1_0701_Cont_expi293_bRep01_pRep01.raw	Abelin__MAPTAC_DRB1_0701
SRSR(+0.98)RRRTPSSS(+79.97)RHRRSRS	19	2448.25	613.073	4	25.71	21.1	Q05519|SRS11_HUMAN	Citrullination; Phosphorylation (STY)	R4:Citrullination:3.64;S12:Phosphorylation (STY):8.54	DB Search	AC20180323_uIP_Sample4_DRB1_0701_DM2_expi293_bRep01_pRep02.raw	Abelin__MAPTAC_DRB1_0701
SSPIHLNR(+0.98)T(+79.97)PLSPPS	15	1682.8	842.414	2	25.89	13.3	Q9P267|MBD5_HUMAN	Citrullination; Phosphorylation (STY)	R8:Citrullination:1000.00;T9:Phosphorylation (STY):8.00	DB Search	AC20180323_uIP_Sample4_DRB1_0701_DM2_expi293_bRep01_pRep02.raw	Abelin__MAPTAC_DRB1_0701
SSPIHLNR(+0.98)TPLS(+79.97)PPS	15	1682.8	842.413	2	15.75	6.7	Q9P267|MBD5_HUMAN	Citrullination; Phosphorylation (STY)	R8:Citrullination:1000.00;S12:Phosphorylation (STY):0.00	DB Search	PC20170222_expi293T_UniversalIP_HLA_DBR0701_2nd_desalt_4uLof6uL.raw	Abelin__MAPTAC_DRB1_0701
T(+42.01)(+79.97)IKAFQYVH(+15.99)EHYLEDA	16	2100.92	526.237	4	19.44	0	Q9NS00|C1GLT_HUMAN	Acetylation (N-term); Oxidation (HW); Phosphorylation (STY)	T1:Acetylation (N-term):9.45;T1:Phosphorylation (STY):0.00;H9:Oxidation (HW):9.45	DB Search	AC20180323_uIP_Sample8_DRB1_0701_Cont_expi293_bRep01_pRep01.raw	Abelin__MAPTAC_DRB1_0701
T(+42.01)(+79.97)QAFRRSIGVR(+0.98)IKEET	16	2013	504.26	4	15.6	12.5	Q9Y230|RUVB2_HUMAN	Acetylation (N-term); Citrullination; Phosphorylation (STY)	T1:Acetylation (N-term):0.00;T1:Phosphorylation (STY):9.27;R11:Citrullination:0.00	DB Search	AC20180323_uIP_Sample3_DRB1_0701_DM1_expi293_bRep01_pRep01.raw	Abelin__MAPTAC_DRB1_0701
T(+42.01)ADRELIQTSALNFLT(+79.97)P	17	2010.97	1006.49	2	17.72	11.8	Q9Y371|SHLB1_HUMAN	Acetylation (N-term); Phosphorylation (STY)	T1:Acetylation (N-term):1000.00;T16:Phosphorylation (STY):0.00	DB Search	AC20180323_uIP_Sample8_DRB1_0701_Cont_expi293_bRep01_pRep01.raw	Abelin__MAPTAC_DRB1_0701
T(+42.01)RPAGDGT(+79.97)FQKWAAVVVPSGQ	21	2293.09	1147.55	2	18.05	4.8	P10321|HLAC_HUMAN	Acetylation (N-term); Phosphorylation (STY)	T1:Acetylation (N-term):1000.00;T8:Phosphorylation (STY):0.00	DB Search	PC20170222_expi293T_UniversalIP_HLA_DBR0701_2nd_desalt_4uLof6uL.raw	Abelin__MAPTAC_DRB1_0701
T(+42.01)T(+79.97)DTAYLRVVAHRVTSLS(+79.97)	18	2191.01	1096.51	2	15.83	11.1	O95754|SEM4F_HUMAN	Acetylation (N-term); Phosphorylation (STY); Phosphorylation (STY)	T1:Acetylation (N-term):1000.00;T2:Phosphorylation (STY):0.00;S18:Phosphorylation (STY):0.00	DB Search	AC20180323_uIP_Sample4_DRB1_0701_DM2_expi293_bRep01_pRep02.raw	Abelin__MAPTAC_DRB1_0701
T(+42.01)T(+79.97)PSYVAFTDTER(+0.98)LIGD	17	2007.87	1004.94	2	19.21	11.8	P54652|HSP72_HUMAN;P34931|HS71L_HUMAN;P0DMV9|HS71B_HUMAN;P0DMV8|HS71A_HUMAN;P11142|HSP7C_HUMAN	Acetylation (N-term); Citrullination; Phosphorylation (STY)	T1:Acetylation (N-term):1000.00;T2:Phosphorylation (STY):2.77;R13:Citrullination:1000.00	DB Search	AC20180323_uIP_Sample8_DRB1_0701_Cont_expi293_bRep01_pRep01.raw	Abelin__MAPTAC_DRB1_0701
T(+42.01)T(+79.97)TPNAQATR(+0.98)STPVSRT	17	1910.87	956.439	2	16.31	17.6	P08174|DAF_HUMAN	Acetylation (N-term); Citrullination; Phosphorylation (STY)	T1:Acetylation (N-term):1000.00;T2:Phosphorylation (STY):10.59;R10:Citrullination:0.00	DB Search	PC20170222_expi293T_UniversalIP_HLA_DBR0701_2nd_desalt_4uLof6uL.raw	Abelin__MAPTAC_DRB1_0701
T(+79.97)ETVLRQ(+0.98)AIAER(+0.98)IKP	15	1805.93	903.975	2	15.15	6.7	P13639|EF2_HUMAN	Citrullination; Deamidation (NQ); Phosphorylation (STY)	T1:Phosphorylation (STY):0.00;Q7:Deamidation (NQ):1000.00;R12:Citrullination:7.81	DB Search	PC20170106_UniversalIP_HLA_DRB07.raw	Abelin__MAPTAC_DRB1_0701
T(+79.97)HGIFTISTASMVE(+21.98)KVPT(+21.98)	18	2041.92	681.649	3	22.24	0	Q92598|HS105_HUMAN	Phosphorylation (STY); Sodium adduct; Sodium adduct	T1:Phosphorylation (STY):0.00;E14:Sodium adduct:1000.00;T18:Sodium adduct:1000.00	DB Search	AC20180323_uIP_Sample3_DRB1_0701_DM1_expi293_bRep01_pRep01.raw	Abelin__MAPTAC_DRB1_0701
T(+79.97)Q(+0.98)QWY(+79.97)TVTHPVPTPRPG	17	2124.91	1063.46	2	19.26	5.9	Q9NPR2|SEM4B_HUMAN	Deamidation (NQ); Phosphorylation (STY); Phosphorylation (STY)	T1:Phosphorylation (STY):14.52;Q2:Deamidation (NQ):1000.00;Y5:Phosphorylation (STY):0.00	DB Search	AC20180323_uIP_Sample8_DRB1_0701_Cont_expi293_bRep01_pRep01.raw	Abelin__MAPTAC_DRB1_0701
T(+79.97)VGS(+79.97)DAYRLSVSR(+0.98)ALSADQ	19	2155.92	1078.97	2	15.82	5.3	Q9P2B2|FPRP_HUMAN	Citrullination; Phosphorylation (STY); Phosphorylation (STY)	T1:Phosphorylation (STY):7.21;S4:Phosphorylation (STY):0.00;R13:Citrullination:0.00	DB Search	AC20180323_uIP_Sample4_DRB1_0701_DM2_expi293_bRep01_pRep02.raw	Abelin__MAPTAC_DRB1_0701
TADRELIQTSALNFLT(+79.97)P	17	1968.96	657.33	3	16.59	17.6	Q9Y371|SHLB1_HUMAN	Phosphorylation (STY)	T16:Phosphorylation (STY):7.48	DB Search	AC20180323_uIP_Sample4_DRB1_0701_DM2_expi293_bRep01_pRep02.raw	Abelin__MAPTAC_DRB1_0701
TTLKELDH(+15.99)EKRDNY(+79.97)QIK	17	2226.07	557.524	4	22.38	11.8	Q14517|FAT1_HUMAN	Oxidation (HW); Phosphorylation (STY)	H8:Oxidation (HW):1000.00;Y14:Phosphorylation (STY):27.74	DB Search	AC20180323_uIP_Sample4_DRB1_0701_DM2_expi293_bRep01_pRep02.raw	Abelin__MAPTAC_DRB1_0701
TTLKELDHEKRDNY(+79.97)QIK	17	2210.07	553.524	4	36.06	17.6	Q14517|FAT1_HUMAN	Phosphorylation (STY)	Y14:Phosphorylation (STY):26.60	DB Search	AC20180323_uIP_Sample3_DRB1_0701_DM1_expi293_bRep01_pRep01.raw	Abelin__MAPTAC_DRB1_0701
V(+42.01)E(+21.98)QGRVRAAT(+79.97)VGSLAGQPL	19	2052.01	685.012	3	23.97	0	P02649|APOE_HUMAN	Acetylation (N-term); Phosphorylation (STY); Sodium adduct	V1:Acetylation (N-term):1000.00;E2:Sodium adduct:18.36;T10:Phosphorylation (STY):10.63	DB Search	PC20170106_UniversalIP_HLA_DRB07.raw	Abelin__MAPTAC_DRB1_0701
V(+42.01)QT(+79.97)ETVLRQAIAE(+21.98)RIK	16	1998.03	500.511	4	21.48	18.8	P13639|EF2_HUMAN	Acetylation (N-term); Phosphorylation (STY); Sodium adduct	V1:Acetylation (N-term):1000.00;T3:Phosphorylation (STY):0.00;E13:Sodium adduct:0.00	DB Search	AC20180323_uIP_Sample3_DRB1_0701_DM1_expi293_bRep01_pRep01.raw	Abelin__MAPTAC_DRB1_0701
V(+42.01)SPKGVLVHTASYGM(+15.99)S(+79.97)L	17	1882.89	942.456	2	18.19	0	Q92536|YLAT2_HUMAN	Acetylation (N-term); Oxidation (M); Phosphorylation (STY)	V1:Acetylation (N-term):1000.00;M15:Oxidation (M):1000.00;S16:Phosphorylation (STY):10.63	DB Search	PC20170222_expi293T_UniversalIP_HLA_DBR0701_2nd_desalt_4uLof6uL.raw	Abelin__MAPTAC_DRB1_0701
VAT(+79.97)S(+79.97)VNS(+79.97)VTGIRIEDLPT	18	2110.9	1056.46	2	15.32	11.1	Q86YL7|PDPN_HUMAN	Phosphorylation (STY); Phosphorylation (STY); Phosphorylation (STY)	T3:Phosphorylation (STY):3.11;S4:Phosphorylation (STY):0.00;S7:Phosphorylation (STY):0.00	DB Search	PC20170222_expi293T_UniversalIP_HLA_DBR0701_2nd_desalt_4uLof6uL.raw	Abelin__MAPTAC_DRB1_0701
VATS(+79.97)VN(+0.98)SVTGIRIEDLPT	18	1951.95	976.977	2	15.44	5.6	Q86YL7|PDPN_HUMAN	Deamidation (NQ); Phosphorylation (STY)	S4:Phosphorylation (STY):0.00;N6:Deamidation (NQ):1000.00	DB Search	PC20170303_expi293T_UniversalIP_HLA_DRB0701_2nddesalt_rep1.raw	Abelin__MAPTAC_DRB1_0701
VGS(+79.97)DAYRLS(+79.97)VSRALSADQG	19	2110.91	1056.46	2	16.16	0	Q9P2B2|FPRP_HUMAN	Phosphorylation (STY); Phosphorylation (STY)	S3:Phosphorylation (STY):4.70;S9:Phosphorylation (STY):0.00	DB Search	AC20180323_uIP_Sample4_DRB1_0701_DM2_expi293_bRep01_pRep02.raw	Abelin__MAPTAC_DRB1_0701
VPGTYKIT(+79.97)AS(+79.97)ARGY(+79.97)NPV	17	2032.85	1017.43	2	18.41	5.9	O75976|CBPD_HUMAN	Phosphorylation (STY); Phosphorylation (STY); Phosphorylation (STY)	T8:Phosphorylation (STY):0.00;S10:Phosphorylation (STY):0.00;Y14:Phosphorylation (STY):0.00	DB Search	AC20180323_uIP_Sample8_DRB1_0701_Cont_expi293_bRep01_pRep01.raw	Abelin__MAPTAC_DRB1_0701
VPLGRSFSHATALES(+79.97)DYN	18	2042.91	1022.46	2	76.66	33.3	Q14112|NID2_HUMAN	Phosphorylation (STY)	S15:Phosphorylation (STY):0.00	DB Search	AC20180323_uIP_Sample8_DRB1_0701_Cont_expi293_bRep01_pRep01.raw	Abelin__MAPTAC_DRB1_0701
VPLGRSFSHATALES(+79.97)DYN(+0.98)	18	2043.89	1022.96	2	65.98	38.9	Q14112|NID2_HUMAN	Deamidation (NQ); Phosphorylation (STY)	S15:Phosphorylation (STY):0.00;N18:Deamidation (NQ):1000.00	DB Search	AC20180323_uIP_Sample8_DRB1_0701_Cont_expi293_bRep01_pRep01.raw	Abelin__MAPTAC_DRB1_0701
VPTDLAQKFADTHS(+79.97)M(+15.99)PLFET	20	2343.05	782.029	3	16.57	15	Q9H082|RB33B_HUMAN	Oxidation (M); Phosphorylation (STY)	S14:Phosphorylation (STY):0.00;M15:Oxidation (M):1000.00	DB Search	AC20180323_uIP_Sample3_DRB1_0701_DM1_expi293_bRep01_pRep01.raw	Abelin__MAPTAC_DRB1_0701
VREQAIT(+79.97)KKS(+79.97)KQ(+0.98)ELPPPPPP	20	2400.19	601.055	4	59.07	30	P46939|UTRO_HUMAN	Deamidation (NQ); Phosphorylation (STY); Phosphorylation (STY)	T7:Phosphorylation (STY):1000.00;S10:Phosphorylation (STY):1000.00;Q12:Deamidation (NQ):6.24	DB Search	AC20180323_uIP_Sample8_DRB1_0701_Cont_expi293_bRep01_pRep01.raw	Abelin__MAPTAC_DRB1_0701
VSDVNDN(+0.98)APAFT(+79.97)QISYT(+79.97)L	18	2114.85	705.957	3	31.45	5.6	Q9Y5E6|PCDB3_HUMAN	Deamidation (NQ); Phosphorylation (STY); Phosphorylation (STY)	N7:Deamidation (NQ):0.00;T12:Phosphorylation (STY):8.28;T17:Phosphorylation (STY):11.12	DB Search	AC20180323_uIP_Sample3_DRB1_0701_DM1_expi293_bRep01_pRep01.raw	Abelin__MAPTAC_DRB1_0701
YNVKGIFYRKKLS(+79.97)QPITVQVW	21	2646.41	662.605	4	15.61	4.8	O15484|CAN5_HUMAN	Phosphorylation (STY)	S13:Phosphorylation (STY):1.99	DB Search	AC20180323_uIP_Sample4_DRB1_0701_DM2_expi293_bRep01_pRep02.raw	Abelin__MAPTAC_DRB1_0701
A(+42.01)EATLKLLQAQGVEVPS(+79.97)(+21.98)	17	1896.92	949.472	2	9.89	0	O60841|IF2P_HUMAN	Acetylation (N-term); Phosphorylation (STY); Sodium adduct	A1:Acetylation (N-term):1000.00;S17:Phosphorylation (STY):0.00;S17:Sodium adduct:1000.00	DB Search	PC20170120_HEK293T_HLA_DRB0102_biotinIP_elution.raw	Abelin__MAPTAC_DRB1_0102
A(+42.01)LATIS(+79.97)T(+79.97)LEAVRGRPF	16	1902.9	635.311	3	5.39	18.8	O75629|CREG1_HUMAN	Acetylation (N-term); Phosphorylation (STY); Phosphorylation (STY)	A1:Acetylation (N-term):1000.00;S6:Phosphorylation (STY):0.00;T7:Phosphorylation (STY):0.00	DB Search	PC20170303_expi293T_UniversalIP_HLA_DRB0102_2nddesalt_rep1.raw	Abelin__MAPTAC_DRB1_0102
A(+42.01)QVIILNHPGQIS(+79.97)AG	15	1638.81	820.416	2	6.18	0	Q5VTE0|EF1A3_HUMAN;P68104|EF1A1_HUMAN	Acetylation (N-term); Phosphorylation (STY)	A1:Acetylation (N-term):1000.00;S13:Phosphorylation (STY):1000.00	DB Search	PC20170222_expi293T_UniversalIP_HLA_DBR0102_2nd_desalt_4uLof6uL.raw	Abelin__MAPTAC_DRB1_0102
A(+42.01)REALATLPS(+79.97)SPG	13	1390.65	696.326	2	51.6	38.5	Q9BY66|KDM5D_HUMAN	Acetylation (N-term); Phosphorylation (STY)	A1:Acetylation (N-term):1000.00;S10:Phosphorylation (STY):12.13	DB Search	PC20170303_expi293T_UniversalIP_HLA_DRB0102_2nddesalt_rep1.raw	Abelin__MAPTAC_DRB1_0102
A(+42.01)TPRQVVELS(+79.97)GSSSIPIT	18	1962.97	982.483	2	21.98	5.6	P13611|CSPG2_HUMAN	Acetylation (N-term); Phosphorylation (STY)	A1:Acetylation (N-term):1000.00;S10:Phosphorylation (STY):0.00	DB Search	PC20170222_expi293T_UniversalIP_HLA_DBR0102_2nd_desalt_4uLof6uL.raw	Abelin__MAPTAC_DRB1_0102
AAPITFPKADIAR(+0.98)VPS(+79.97)	16	1733.88	867.943	2	28.7	12.5	Q6WRI0|IGS10_HUMAN	Citrullination; Phosphorylation (STY)	R13:Citrullination:1000.00;S16:Phosphorylation (STY):0.20	DB Search	PC20170222_expi293T_UniversalIP_HLA_DBR0102_2nd_desalt_4uLof6uL.raw	Abelin__MAPTAC_DRB1_0102
AAPNLS(+79.97)RMGAIPVM(+15.99)IPA	17	1803.88	902.954	2	18.97	5.9	P78310|CXAR_HUMAN	Oxidation (M); Phosphorylation (STY)	S6:Phosphorylation (STY):1000.00;M14:Oxidation (M):0.00	DB Search	PC20170222_expi293T_UniversalIP_HLA_DBR0102_2nd_desalt_4uLof6uL.raw	Abelin__MAPTAC_DRB1_0102
AARLS(+79.97)AQDPVVAVAED(+21.98)(+21.98)	16	1734.76	579.253	3	8.28	0	Q9HBR0|S38AA_HUMAN	Phosphorylation (STY); Sodium adduct; Sodium adduct	S5:Phosphorylation (STY):1000.00;D16:Sodium adduct:0.00;D16:Sodium adduct:1000.00	DB Search	PC20170120_HEK293T_HLA_DRB0102_biotinIP_elution.raw	Abelin__MAPTAC_DRB1_0102
AGLKGRLDY(+79.97)LS(+79.97)SLKVKGLVL(+21.98)	20	2311.21	463.246	5	12.58	0	P08195|4F2_HUMAN	Phosphorylation (STY); Phosphorylation (STY); Sodium adduct	Y9:Phosphorylation (STY):0.00;S11:Phosphorylation (STY):0.00;L20:Sodium adduct:2.87	DB Search	PC20170303_expi293T_UniversalIP_HLA_DRB0102_2nddesalt_rep1.raw	Abelin__MAPTAC_DRB1_0102
AGLKGRLDYLS(+79.97)S(+79.97)LKVKGLVL(+21.98)	20	2311.21	463.244	5	7.74	5	P08195|4F2_HUMAN	Phosphorylation (STY); Phosphorylation (STY); Sodium adduct	S11:Phosphorylation (STY):0.00;S12:Phosphorylation (STY):0.00;L20:Sodium adduct:2.79	DB Search	PC20170222_expi293T_UniversalIP_HLA_DBR0102_2nd_desalt_4uLof6uL.raw	Abelin__MAPTAC_DRB1_0102
AGR(+0.98)DLSRLPQLVGVS(+79.97)T	16	1748.88	875.444	2	14.98	6.2	P15291|B4GT1_HUMAN	Citrullination; Phosphorylation (STY)	R3:Citrullination:0.00;S15:Phosphorylation (STY):8.46	DB Search	PC20170120_HEK293T_HLA_DRB0102_biotinIP_elution.raw	Abelin__MAPTAC_DRB1_0102
AGT(+79.97)IAGLNVM(+15.99)R(+0.98)IINEPT	17	1865.9	933.951	2	12.35	5.9	P11021|BIP_HUMAN	Citrullination; Oxidation (M); Phosphorylation (STY)	T3:Phosphorylation (STY):11.79;M10:Oxidation (M):1000.00;R11:Citrullination:1000.00	DB Search	PC20170120_HEK293T_HLA_DRB0102_biotinIP_elution.raw	Abelin__MAPTAC_DRB1_0102
AKEAINVEQAFQT(+79.97)IAR(+0.98)N	17	1982.95	661.991	3	7.83	5.9	P51149|RAB7A_HUMAN	Citrullination; Phosphorylation (STY)	T13:Phosphorylation (STY):1000.00;R16:Citrullination:1000.00	DB Search	PC20170120_HEK293T_HLA_DRB0102_biotinIP_elution.raw	Abelin__MAPTAC_DRB1_0102
APAAAT(+79.97)VAVARPAPVAVA	18	1681.89	841.952	2	6.04	5.6	Q96KR1|ZFR_HUMAN	Phosphorylation (STY)	T6:Phosphorylation (STY):1000.00	DB Search	PC20170222_expi293T_UniversalIP_HLA_DBR0102_2nd_desalt_4uLof6uL.raw	Abelin__MAPTAC_DRB1_0102
APGLLLLGS(+79.97)GSRAAHDPPA	19	1878.94	940.477	2	19.49	10.5	Q9Y662|HS3SB_HUMAN	Phosphorylation (STY)	S9:Phosphorylation (STY):12.33	DB Search	PC20170303_expi293T_UniversalIP_HLA_DRB0102_2nddesalt_rep1.raw	Abelin__MAPTAC_DRB1_0102
APHN(+0.98)GFLS(+79.97)LVGGGLGPV	17	1671.8	836.907	2	12.33	5.9	Q6UVK1|CSPG4_HUMAN	Deamidation (NQ); Phosphorylation (STY)	N4:Deamidation (NQ):1000.00;S8:Phosphorylation (STY):1000.00	DB Search	PC20170222_expi293T_UniversalIP_HLA_DBR0102_2nd_desalt_4uLof6uL.raw	Abelin__MAPTAC_DRB1_0102
APKHW(+15.99)M(+15.99)LDKLTGVFAPRPS(+79.97)	19	2262.1	755.044	3	7.43	0	Q8TD47|RS4Y2_HUMAN;P62701|RS4X_HUMAN;P22090|RS4Y1_HUMAN	Oxidation (HW); Oxidation (M); Phosphorylation (STY)	W5:Oxidation (HW):0.00;M6:Oxidation (M):1000.00;S19:Phosphorylation (STY):6.69	DB Search	PC20170120_HEK293T_HLA_DRB0102_biotinIP_elution.raw	Abelin__MAPTAC_DRB1_0102
APPPQ(+0.98)IT(+79.97)SLPSN(+0.98)IALSPT	18	1884.91	943.472	2	13.96	5.6	Q9BWQ6|YIPF2_HUMAN	Deamidation (NQ); Deamidation (NQ); Phosphorylation (STY)	Q5:Deamidation (NQ):1000.00;T7:Phosphorylation (STY):0.00;N12:Deamidation (NQ):1000.00	DB Search	PC20170222_expi293T_UniversalIP_HLA_DBR0102_2nd_desalt_4uLof6uL.raw	Abelin__MAPTAC_DRB1_0102
APR(+0.98)GDVT(+79.97)AEEAAGAS(+79.97)P	16	1658.62	830.323	2	5.98	0	P49006|MRP_HUMAN	Citrullination; Phosphorylation (STY); Phosphorylation (STY)	R3:Citrullination:1000.00;T7:Phosphorylation (STY):1000.00;S15:Phosphorylation (STY):1000.00	DB Search	PC20170222_expi293T_UniversalIP_HLA_DBR0102_2nd_desalt_4uLof6uL.raw	Abelin__MAPTAC_DRB1_0102
APRGDVTAE(+21.98)EAAGAS(+79.97)PAK(+21.98)	18	1820.77	911.389	2	6.39	16.7	P49006|MRP_HUMAN	Phosphorylation (STY); Sodium adduct; Sodium adduct	E9:Sodium adduct:0.00;S15:Phosphorylation (STY):1000.00;K18:Sodium adduct:4.81	DB Search	PC20170120_HEK293T_HLA_DRB0102_biotinIP_elution.raw	Abelin__MAPTAC_DRB1_0102
AR(+0.98)TKIVYS(+79.97)M(+15.99)YSRKAAEEV	18	2198.04	733.688	3	6.23	5.6	Q2PZI1|D19L1_HUMAN	Citrullination; Oxidation (M); Phosphorylation (STY)	R2:Citrullination:9.19;S8:Phosphorylation (STY):0.00;M9:Oxidation (M):1000.00	DB Search	PC20170120_HEK293T_HLA_DRB0102_biotinIP_elution.raw	Abelin__MAPTAC_DRB1_0102
ASAILRS(+79.97)QKPVM(+15.99)VKRKRT	18	2164.2	1083.11	2	6.71	0	P46779|RL28_HUMAN	Oxidation (M); Phosphorylation (STY)	S7:Phosphorylation (STY):0.00;M12:Oxidation (M):1000.00	DB Search	PC20170303_expi293T_UniversalIP_HLA_DRB0102_2nddesalt_rep1.raw	Abelin__MAPTAC_DRB1_0102
ASAPT(+79.97)ASVPLAPASASAPAP	20	1812.87	907.443	2	24.19	0	Q9Y520|PRC2C_HUMAN	Phosphorylation (STY)	T5:Phosphorylation (STY):0.00	DB Search	PC20170120_HEK293T_HLA_DRB0102_biotinIP_elution.raw	Abelin__MAPTAC_DRB1_0102
ASAPTASVPLAPASAS(+79.97)APAP	20	1812.87	907.44	2	33.43	25	Q9Y520|PRC2C_HUMAN	Phosphorylation (STY)	S16:Phosphorylation (STY):0.00	DB Search	PC20170222_expi293T_UniversalIP_HLA_DBR0102_2nd_desalt_4uLof6uL.raw	Abelin__MAPTAC_DRB1_0102
AT(+79.97)AAGQQVQM(+15.99)IPAVT(+79.97)AT	17	1832.78	917.405	2	7.62	11.8	Q96L91|EP400_HUMAN	Oxidation (M); Phosphorylation (STY); Phosphorylation (STY)	T2:Phosphorylation (STY):4.90;M10:Oxidation (M):1000.00;T15:Phosphorylation (STY):9.42	DB Search	PC20170222_expi293T_UniversalIP_HLA_DBR0102_2nd_desalt_4uLof6uL.raw	Abelin__MAPTAC_DRB1_0102
AT(+79.97)AGLRLLPGE(+21.98)KAQ(+0.98)KLLQ	18	2009.07	1005.55	2	16.28	16.7	O75354|ENTP6_HUMAN	Deamidation (NQ); Phosphorylation (STY); Sodium adduct	T2:Phosphorylation (STY):1000.00;E11:Sodium adduct:0.00;Q14:Deamidation (NQ):0.00	DB Search	PC20170222_expi293T_UniversalIP_HLA_DBR0102_2nd_desalt_4uLof6uL.raw	Abelin__MAPTAC_DRB1_0102
AT(+79.97)KDAGT(+79.97)IAGLNVMRIINE(+21.98)PT	21	2366.07	789.691	3	27.45	4.8	P11021|BIP_HUMAN	Phosphorylation (STY); Phosphorylation (STY); Sodium adduct	T2:Phosphorylation (STY):3.34;T7:Phosphorylation (STY):0.12;E19:Sodium adduct:0.07	DB Search	PC20170120_HEK293T_HLA_DRB0102_biotinIP_elution.raw	Abelin__MAPTAC_DRB1_0102
AT(+79.97)KDAGTIAGLNVMRIINEPT	21	2264.12	1133.07	2	6.5	9.5	P11021|BIP_HUMAN	Phosphorylation (STY)	T2:Phosphorylation (STY):0.96	DB Search	PC20170303_expi293T_UniversalIP_HLA_DRB0102_2nddesalt_rep1.raw	Abelin__MAPTAC_DRB1_0102
ATKDAGT(+79.97)IAGLN(+0.98)VMRIIN(+0.98)EPT	21	2266.09	1134.05	2	10.62	4.8	P11021|BIP_HUMAN	Deamidation (NQ); Deamidation (NQ); Phosphorylation (STY)	T7:Phosphorylation (STY):2.70;N12:Deamidation (NQ):1000.00;N18:Deamidation (NQ):1000.00	DB Search	PC20170222_expi293T_UniversalIP_HLA_DBR0102_2nd_desalt_4uLof6uL.raw	Abelin__MAPTAC_DRB1_0102
ATPR(+0.98)Q(+0.98)VVELS(+79.97)GSSSIPIT	18	1922.92	962.47	2	17.43	5.6	P13611|CSPG2_HUMAN	Citrullination; Deamidation (NQ); Phosphorylation (STY)	R4:Citrullination:1000.00;Q5:Deamidation (NQ):1000.00;S10:Phosphorylation (STY):0.00	DB Search	PC20170120_HEK293T_HLA_DRB0102_biotinIP_elution.raw	Abelin__MAPTAC_DRB1_0102
ATT(+79.97)SGRWATELP	12	1368.61	685.314	2	19.12	0	Q9H239|MMP28_HUMAN	Phosphorylation (STY)	T3:Phosphorylation (STY):0.00	DB Search	PC20170120_HEK293T_HLA_DRB0102_biotinIP_elution.raw	Abelin__MAPTAC_DRB1_0102
AVKFQ(+0.98)RAITGAS(+79.97)LAD	15	1627.8	814.911	2	9.84	0	P83731|RL24_HUMAN	Deamidation (NQ); Phosphorylation (STY)	Q5:Deamidation (NQ):1000.00;S12:Phosphorylation (STY):0.00	DB Search	PC20170120_HEK293T_HLA_DRB0102_biotinIP_elution.raw	Abelin__MAPTAC_DRB1_0102
AVQIGKAGLLMS(+79.97)AITVI(+21.98)	17	1785.94	893.975	2	29.52	5.9	P20020|AT2B1_HUMAN	Phosphorylation (STY); Sodium adduct	S12:Phosphorylation (STY):0.00;I17:Sodium adduct:1000.00	DB Search	PC20170222_expi293T_UniversalIP_HLA_DBR0102_2nd_desalt_4uLof6uL.raw	Abelin__MAPTAC_DRB1_0102
C(+119.00)RKAH(+15.99)KELSKEIKRLKGLLT(+79.97)(+21.98)	20	2587.35	1294.67	2	7.28	0	Q9UJJ9|GNPTG_HUMAN	Cysteinylation; Oxidation (HW); Phosphorylation (STY); Sodium adduct	C1:Cysteinylation:1000.00;H5:Oxidation (HW):1000.00;T20:Phosphorylation (STY):0.00;T20:Sodium adduct:1000.00	DB Search	PC20170222_expi293T_UniversalIP_HLA_DBR0102_2nd_desalt_4uLof6uL.raw	Abelin__MAPTAC_DRB1_0102
C(+42.01)R(+0.98)KAHKELS(+79.97)KEIKRLKGLLT	20	2473.36	619.346	4	11.89	15	Q9UJJ9|GNPTG_HUMAN	Acetylation (N-term); Citrullination; Phosphorylation (STY)	C1:Acetylation (N-term):1000.00;R2:Citrullination:22.53;S9:Phosphorylation (STY):0.00	DB Search	PC20170222_expi293T_UniversalIP_HLA_DBR0102_2nd_desalt_4uLof6uL.raw	Abelin__MAPTAC_DRB1_0102
C(+42.01)R(+0.98)KAHKELSKEIKRLKGLLT(+79.97)	20	2473.36	619.347	4	10.62	10	Q9UJJ9|GNPTG_HUMAN	Acetylation (N-term); Citrullination; Phosphorylation (STY)	C1:Acetylation (N-term):1000.00;R2:Citrullination:22.53;T20:Phosphorylation (STY):5.49	DB Search	PC20170303_expi293T_UniversalIP_HLA_DRB0102_2nddesalt_rep1.raw	Abelin__MAPTAC_DRB1_0102
C(+42.01)RKAHKELS(+79.97)KEIKR(+0.98)LKGLLT	20	2473.36	619.345	4	31.27	10	Q9UJJ9|GNPTG_HUMAN	Acetylation (N-term); Citrullination; Phosphorylation (STY)	C1:Acetylation (N-term):1000.00;S9:Phosphorylation (STY):0.00;R14:Citrullination:33.41	DB Search	PC20170120_HEK293T_HLA_DRB0102_biotinIP_elution.raw	Abelin__MAPTAC_DRB1_0102
C(+42.01)RKAHKELSKEIKR(+0.98)LKGLLT(+79.97)	20	2473.36	619.345	4	35.76	10	Q9UJJ9|GNPTG_HUMAN	Acetylation (N-term); Citrullination; Phosphorylation (STY)	C1:Acetylation (N-term):1000.00;R14:Citrullination:33.41;T20:Phosphorylation (STY):5.49	DB Search	PC20170120_HEK293T_HLA_DRB0102_biotinIP_elution.raw	Abelin__MAPTAC_DRB1_0102
D(+21.98)RGLVVTDLKAES(+79.97)VVLEH	18	2081.02	1041.51	2	10.19	5.6	Q9BWS9|CHID1_HUMAN	Phosphorylation (STY); Sodium adduct	D1:Sodium adduct:0.00;S13:Phosphorylation (STY):18.61	DB Search	PC20170120_HEK293T_HLA_DRB0102_biotinIP_elution.raw	Abelin__MAPTAC_DRB1_0102
D(+42.01)VYKIGGIGT(+79.97)VPVGR(+0.98)VET	18	1981.98	661.663	3	8.1	0	Q5VTE0|EF1A3_HUMAN;Q05639|EF1A2_HUMAN;P68104|EF1A1_HUMAN	Acetylation (N-term); Citrullination; Phosphorylation (STY)	D1:Acetylation (N-term):1000.00;T10:Phosphorylation (STY):6.69;R15:Citrullination:1000.00	DB Search	PC20170120_HEK293T_HLA_DRB0102_biotinIP_elution.raw	Abelin__MAPTAC_DRB1_0102
DAGT(+79.97)IAGLNVM(+15.99)RIIN	15	1652.8	551.943	3	6.47	6.7	P11021|BIP_HUMAN	Oxidation (M); Phosphorylation (STY)	T4:Phosphorylation (STY):1000.00;M11:Oxidation (M):1000.00	DB Search	PC20170120_HEK293T_HLA_DRB0102_biotinIP_elution.raw	Abelin__MAPTAC_DRB1_0102
DGHITFQTAATVKIPT(+79.97)(+21.98)	16	1800.84	901.432	2	10.47	0	Q9UQV4|LAMP3_HUMAN	Phosphorylation (STY); Sodium adduct	T16:Phosphorylation (STY):7.03;T16:Sodium adduct:7.03	DB Search	PC20170303_expi293T_UniversalIP_HLA_DRB0102_2nddesalt_rep1.raw	Abelin__MAPTAC_DRB1_0102
DIAHR(+0.98)IVAPGKGILAADES(+79.97)	19	2012.99	1007.49	2	5.48	0	P04075|ALDOA_HUMAN	Citrullination; Phosphorylation (STY)	R5:Citrullination:1000.00;S19:Phosphorylation (STY):1000.00	DB Search	PC20170120_HEK293T_HLA_DRB0102_biotinIP_elution.raw	Abelin__MAPTAC_DRB1_0102
DLTHAISILE(+21.98)S(+79.97)AKARVT(+79.97)N	18	2119.97	1061	2	5.02	11.1	A6NMS7|L37A1_HUMAN;A6NM11|L37A2_HUMAN;O60309|L37A3_HUMAN	Phosphorylation (STY); Phosphorylation (STY); Sodium adduct	E10:Sodium adduct:0.00;S11:Phosphorylation (STY):0.00;T17:Phosphorylation (STY):0.05	DB Search	PC20170303_expi293T_UniversalIP_HLA_DRB0102_2nddesalt_rep1.raw	Abelin__MAPTAC_DRB1_0102
DR(+0.98)GLVVT(+79.97)DLKAES(+79.97)VVLEHRS	20	2383.12	1192.56	2	7.75	0	Q9BWS9|CHID1_HUMAN	Citrullination; Phosphorylation (STY); Phosphorylation (STY)	R2:Citrullination:0.00;T7:Phosphorylation (STY):0.00;S13:Phosphorylation (STY):0.00	DB Search	PC20170303_expi293T_UniversalIP_HLA_DRB0102_2nddesalt_rep1.raw	Abelin__MAPTAC_DRB1_0102
DRMQKEITALAPST(+79.97)M(+15.99)KIKI	19	2269.16	568.296	4	10.26	5.3	P60709|ACTB_HUMAN;P63267|ACTH_HUMAN;P68133|ACTS_HUMAN;P62736|ACTA_HUMAN;P63261|ACTG_HUMAN;P68032|ACTC_HUMAN	Oxidation (M); Phosphorylation (STY)	T14:Phosphorylation (STY):0.00;M15:Oxidation (M):5.18	DB Search	PC20170222_expi293T_UniversalIP_HLA_DBR0102_2nd_desalt_4uLof6uL.raw	Abelin__MAPTAC_DRB1_0102
EAADTERLALQALTEKLLRS(+79.97)E	21	2436.23	813.084	3	6.35	14.3	Q07065|CKAP4_HUMAN	Phosphorylation (STY)	S20:Phosphorylation (STY):4.39	DB Search	PC20170222_expi293T_UniversalIP_HLA_DBR0102_2nd_desalt_4uLof6uL.raw	Abelin__MAPTAC_DRB1_0102
EAPAELLAALPALAT(+79.97)A	16	1600.81	801.415	2	7.12	6.2	P84157|MXRA7_HUMAN	Phosphorylation (STY)	T15:Phosphorylation (STY):1000.00	DB Search	PC20170222_expi293T_UniversalIP_HLA_DBR0102_2nd_desalt_4uLof6uL.raw	Abelin__MAPTAC_DRB1_0102
EEKNR(+0.98)VHIQSSQT(+79.97)VESSGLY(+79.97)T	21	2552.08	1277.06	2	5.11	9.5	P43121|MUC18_HUMAN	Citrullination; Phosphorylation (STY); Phosphorylation (STY)	R5:Citrullination:1000.00;T13:Phosphorylation (STY):0.00;Y20:Phosphorylation (STY):0.00	DB Search	PC20170303_expi293T_UniversalIP_HLA_DRB0102_2nddesalt_rep1.raw	Abelin__MAPTAC_DRB1_0102
EGIVTIVGLKPET(+79.97)T(+79.97)YAVR	18	2105.02	527.262	4	5.49	5.6	P13591|NCAM1_HUMAN	Phosphorylation (STY); Phosphorylation (STY)	T13:Phosphorylation (STY):0.00;T14:Phosphorylation (STY):0.00	DB Search	PC20170222_expi293T_UniversalIP_HLA_DBR0102_2nd_desalt_4uLof6uL.raw	Abelin__MAPTAC_DRB1_0102
EIQT(+79.97)AVR(+0.98)LLLPGELAK(+21.98)	16	1852.97	927.488	2	11.26	18.8	P23527|H2B1O_HUMAN;Q96A08|H2B1A_HUMAN;Q99879|H2B1M_HUMAN;O60814|H2B1K_HUMAN;P58876|H2B1D_HUMAN;Q93079|H2B1H_HUMAN;P57053|H2BFS_HUMAN;P33778|H2B1B_HUMAN;P62807|H2B1C_HUMAN;Q99877|H2B1N_HUMAN;P06899|H2B1J_HUMAN;Q5QNW6|H2B2F_HUMAN;Q16778|H2B2E_HUMAN;Q99880|H2B1L_HUMAN	Citrullination; Phosphorylation (STY); Sodium adduct	T4:Phosphorylation (STY):1000.00;R7:Citrullination:1000.00;K16:Sodium adduct:6.44	DB Search	PC20170222_expi293T_UniversalIP_HLA_DBR0102_2nd_desalt_4uLof6uL.raw	Abelin__MAPTAC_DRB1_0102
ENKETLKH(+15.99)LASLYANN(+0.98)HPS(+79.97)	19	2262.03	1132.03	2	7.12	10.5	O75976|CBPD_HUMAN	Deamidation (NQ); Oxidation (HW); Phosphorylation (STY)	H8:Oxidation (HW):0.00;N16:Deamidation (NQ):0.00;S19:Phosphorylation (STY):0.00	DB Search	PC20170222_expi293T_UniversalIP_HLA_DBR0102_2nd_desalt_4uLof6uL.raw	Abelin__MAPTAC_DRB1_0102
EPAEPEPVIS(+79.97)GAEIVAG	17	1743.8	872.904	2	31.37	23.5	Q9H0E9|BRD8_HUMAN	Phosphorylation (STY)	S10:Phosphorylation (STY):1000.00	DB Search	PC20170222_expi293T_UniversalIP_HLA_DBR0102_2nd_desalt_4uLof6uL.raw	Abelin__MAPTAC_DRB1_0102
EPPQHGALQKEDGPQARTLS(+79.97)	20	2238.04	747.019	3	11.87	0	Q6UVK1|CSPG4_HUMAN	Phosphorylation (STY)	S20:Phosphorylation (STY):0.00	DB Search	PC20170120_HEK293T_HLA_DRB0102_biotinIP_elution.raw	Abelin__MAPTAC_DRB1_0102
ET(+79.97)KT(+79.97)TVELLPVNGEFS(+21.98)	16	1944.81	973.416	2	6.53	0	P05067|A4_HUMAN	Phosphorylation (STY); Phosphorylation (STY); Sodium adduct	T2:Phosphorylation (STY):9.80;T4:Phosphorylation (STY):0.00;S16:Sodium adduct:0.00	DB Search	PC20170222_expi293T_UniversalIP_HLA_DBR0102_2nd_desalt_4uLof6uL.raw	Abelin__MAPTAC_DRB1_0102
ET(+79.97)RQ(+0.98)VLGARGYSLNLIPP(+21.98)	18	2086.02	1044.02	2	18.79	16.7	Q8N158|GPC2_HUMAN	Deamidation (NQ); Phosphorylation (STY); Sodium adduct	T2:Phosphorylation (STY):6.24;Q4:Deamidation (NQ):5.85;P18:Sodium adduct:3.97	DB Search	PC20170303_expi293T_UniversalIP_HLA_DRB0102_2nddesalt_rep1.raw	Abelin__MAPTAC_DRB1_0102
ETGDIIT(+79.97)VAAGLDR(+0.98)EKVQ	18	1994.96	998.479	2	23.96	16.7	P19022|CADH2_HUMAN	Citrullination; Phosphorylation (STY)	T7:Phosphorylation (STY):5.83;R14:Citrullination:1000.00	DB Search	PC20170222_expi293T_UniversalIP_HLA_DBR0102_2nd_desalt_4uLof6uL.raw	Abelin__MAPTAC_DRB1_0102
EY(+79.97)ENIIALQENELKKKADE	19	2356.12	786.376	3	39.49	15.8	P80303|NUCB2_HUMAN	Phosphorylation (STY)	Y2:Phosphorylation (STY):1000.00	DB Search	PC20170222_expi293T_UniversalIP_HLA_DBR0102_2nd_desalt_4uLof6uL.raw	Abelin__MAPTAC_DRB1_0102
FHHKMVDNR(+0.98)GFMVTRS(+79.97)	16	2041.9	681.636	3	11.51	0	P50454|SERPH_HUMAN	Citrullination; Phosphorylation (STY)	R9:Citrullination:0.00;S16:Phosphorylation (STY):0.00	DB Search	PC20170120_HEK293T_HLA_DRB0102_biotinIP_elution.raw	Abelin__MAPTAC_DRB1_0102
FVTPLTS(+79.97)MVVTKPEDN	16	1856.86	929.432	2	8.98	12.5	Q06033|ITIH3_HUMAN	Phosphorylation (STY)	S7:Phosphorylation (STY):0.00	DB Search	PC20170120_HEK293T_HLA_DRB0102_biotinIP_elution.raw	Abelin__MAPTAC_DRB1_0102
FVTPLTSMVVT(+79.97)KPEDN	16	1856.86	929.432	2	5.51	6.2	Q06033|ITIH3_HUMAN	Phosphorylation (STY)	T11:Phosphorylation (STY):0.00	DB Search	PC20170120_HEK293T_HLA_DRB0102_biotinIP_elution.raw	Abelin__MAPTAC_DRB1_0102
G(+42.01)AIQLVSLGGRQLLT(+79.97)PE(+21.98)(+21.98)	17	1916.93	959.484	2	22.87	0	O00468|AGRIN_HUMAN	Acetylation (N-term); Phosphorylation (STY); Sodium adduct; Sodium adduct	G1:Acetylation (N-term):1000.00;T15:Phosphorylation (STY):6.69;E17:Sodium adduct:1000.00;E17:Sodium adduct:1000.00	DB Search	PC20170303_expi293T_UniversalIP_HLA_DRB0102_2nddesalt_rep1.raw	Abelin__MAPTAC_DRB1_0102
G(+42.01)PGPRVYFQS(+79.97)PPGAAGEGPG	20	2018.89	673.975	3	7.26	0	Q96C90|PP14B_HUMAN	Acetylation (N-term); Phosphorylation (STY)	G1:Acetylation (N-term):1000.00;S10:Phosphorylation (STY):0.00	DB Search	PC20170222_expi293T_UniversalIP_HLA_DBR0102_2nd_desalt_4uLof6uL.raw	Abelin__MAPTAC_DRB1_0102
GAGGASILAT(+79.97)AANLLRHYPT	20	2033.01	678.682	3	8.42	5	O75204|TM127_HUMAN	Phosphorylation (STY)	T10:Phosphorylation (STY):6.69	DB Search	PC20170120_HEK293T_HLA_DRB0102_biotinIP_elution.raw	Abelin__MAPTAC_DRB1_0102
GGAKR(+0.98)VIIS(+79.97)APSADAP(+21.98)	16	1611.76	806.888	2	8.46	6.2	P04406|G3P_HUMAN	Citrullination; Phosphorylation (STY); Sodium adduct	R5:Citrullination:1000.00;S9:Phosphorylation (STY):0.00;P16:Sodium adduct:6.63	DB Search	PC20170120_HEK293T_HLA_DRB0102_biotinIP_elution.raw	Abelin__MAPTAC_DRB1_0102
GGAKR(+0.98)VIISAPS(+79.97)ADAP(+21.98)	16	1611.76	806.886	2	9.85	18.8	P04406|G3P_HUMAN	Citrullination; Phosphorylation (STY); Sodium adduct	R5:Citrullination:1000.00;S12:Phosphorylation (STY):0.00;P16:Sodium adduct:7.77	DB Search	PC20170222_expi293T_UniversalIP_HLA_DBR0102_2nd_desalt_4uLof6uL.raw	Abelin__MAPTAC_DRB1_0102
GGAS(+79.97)ILAT(+79.97)AANLLRHYPT	18	1984.92	662.648	3	6.94	5.6	O75204|TM127_HUMAN	Phosphorylation (STY); Phosphorylation (STY)	S4:Phosphorylation (STY):4.80;T8:Phosphorylation (STY):6.69	DB Search	PC20170222_expi293T_UniversalIP_HLA_DBR0102_2nd_desalt_4uLof6uL.raw	Abelin__MAPTAC_DRB1_0102
GGLIGAEEKVINS(+79.97)KNK	16	1735.89	868.942	2	10.81	0	Q06481|APLP2_HUMAN	Phosphorylation (STY)	S13:Phosphorylation (STY):1000.00	DB Search	PC20170120_HEK293T_HLA_DRB0102_biotinIP_elution.raw	Abelin__MAPTAC_DRB1_0102
GKARET(+79.97)VENLPPLPLD(+21.98)PVLR(+21.98)	20	2337.18	780.069	3	5.93	0	Q9HBR0|S38AA_HUMAN	Phosphorylation (STY); Sodium adduct; Sodium adduct	T6:Phosphorylation (STY):1000.00;D16:Sodium adduct:0.00;R20:Sodium adduct:0.00	DB Search	PC20170303_expi293T_UniversalIP_HLA_DRB0102_2nddesalt_rep1.raw	Abelin__MAPTAC_DRB1_0102
GPD(+21.98)PLQY(+79.97)MRAD(+21.98)QAAGG	16	1769.68	885.85	2	7.85	6.2	P02458|CO2A1_HUMAN	Phosphorylation (STY); Sodium adduct; Sodium adduct	D3:Sodium adduct:1.54;Y7:Phosphorylation (STY):1000.00;D11:Sodium adduct:6.47	DB Search	PC20170303_expi293T_UniversalIP_HLA_DRB0102_2nddesalt_rep1.raw	Abelin__MAPTAC_DRB1_0102
GPGELPDKFIIPGSPAIIS(+79.97)IR	21	2256.19	753.073	3	6.84	9.5	Q9UN72|PCDA7_HUMAN;Q9Y5H5|PCDA9_HUMAN;Q9Y5H8|PCDA3_HUMAN;Q9Y5H7|PCDA5_HUMAN;Q9Y5I4|PCDC2_HUMAN;Q9Y5I0|PCDAD_HUMAN;Q9UN74|PCDA4_HUMAN;Q9Y5I1|PCDAB_HUMAN;Q9Y5H6|PCDA8_HUMAN;Q9Y5H9|PCDA2_HUMAN;Q9UN75|PCDAC_HUMAN;Q9Y5I3|PCDA1_HUMAN;Q9Y5I2|PCDAA_HUMAN;Q9UN73|PCDA6_HUMAN;Q9H158|PCDC1_HUMAN	Phosphorylation (STY)	S19:Phosphorylation (STY):0.00	DB Search	PC20170222_expi293T_UniversalIP_HLA_DBR0102_2nd_desalt_4uLof6uL.raw	Abelin__MAPTAC_DRB1_0102
GPSLT(+79.97)GLT(+79.97)TIAAHLVKQAN	19	2050.99	1026.5	2	9.34	10.5	O43324|MCA3_HUMAN	Phosphorylation (STY); Phosphorylation (STY)	T5:Phosphorylation (STY):0.00;T8:Phosphorylation (STY):0.00	DB Search	PC20170303_expi293T_UniversalIP_HLA_DRB0102_2nddesalt_rep1.raw	Abelin__MAPTAC_DRB1_0102
GT(+79.97)IAGLNVMRIINEPT(+79.97)	16	1857.85	929.937	2	6.45	0	P11021|BIP_HUMAN	Phosphorylation (STY); Phosphorylation (STY)	T2:Phosphorylation (STY):1000.00;T16:Phosphorylation (STY):1000.00	DB Search	PC20170120_HEK293T_HLA_DRB0102_biotinIP_elution.raw	Abelin__MAPTAC_DRB1_0102
H(+15.99)QAKEAAQKAVNSATGVPT(+79.97)V	20	2102.02	701.679	3	10.58	5	P11940|PABP1_HUMAN	Oxidation (HW); Phosphorylation (STY)	H1:Oxidation (HW):1000.00;T19:Phosphorylation (STY):1.73	DB Search	PC20170222_expi293T_UniversalIP_HLA_DBR0102_2nd_desalt_4uLof6uL.raw	Abelin__MAPTAC_DRB1_0102
HGS(+79.97)D(+21.98)PNGRRLTES(+79.97)YCETWRTE	21	2675.02	892.691	3	13.38	9.5	P39060|COIA1_HUMAN	Phosphorylation (STY); Phosphorylation (STY); Sodium adduct	S3:Phosphorylation (STY):3.90;D4:Sodium adduct:1000.00;S13:Phosphorylation (STY):0.00	DB Search	PC20170222_expi293T_UniversalIP_HLA_DBR0102_2nd_desalt_4uLof6uL.raw	Abelin__MAPTAC_DRB1_0102
HS(+79.97)N(+0.98)NLNSMPAAEKGKDT(+79.97)(+21.98)	17	1995.74	998.881	2	6.46	5.9	Q5JRA6|TGO1_HUMAN	Deamidation (NQ); Phosphorylation (STY); Phosphorylation (STY); Sodium adduct	S2:Phosphorylation (STY):0.00;N3:Deamidation (NQ):1000.00;T17:Phosphorylation (STY):5.85;T17:Sodium adduct:0.00	DB Search	PC20170120_HEK293T_HLA_DRB0102_biotinIP_elution.raw	Abelin__MAPTAC_DRB1_0102
HT(+79.97)TVIIDLQ(+0.98)ANPLK(+21.98)	14	1664.82	833.42	2	9.45	14.3	Q6UW56|ARAID_HUMAN	Deamidation (NQ); Phosphorylation (STY); Sodium adduct	T2:Phosphorylation (STY):0.00;Q9:Deamidation (NQ):7.77;K14:Sodium adduct:3.26	DB Search	PC20170222_expi293T_UniversalIP_HLA_DBR0102_2nd_desalt_4uLof6uL.raw	Abelin__MAPTAC_DRB1_0102
I(+42.01)AGPPALPGRPSQLAPAT(+79.97)	18	1834.93	918.469	2	8.59	5.6	I3L273|GFY_HUMAN	Acetylation (N-term); Phosphorylation (STY)	I1:Acetylation (N-term):1000.00;T18:Phosphorylation (STY):7.94	DB Search	PC20170222_expi293T_UniversalIP_HLA_DBR0102_2nd_desalt_4uLof6uL.raw	Abelin__MAPTAC_DRB1_0102
IAGPPALPGR(+0.98)PSQLAPAT(+79.97)L	19	1906.99	954.499	2	5.46	0	I3L273|GFY_HUMAN	Citrullination; Phosphorylation (STY)	R10:Citrullination:1000.00;T18:Phosphorylation (STY):0.88	DB Search	PC20170222_expi293T_UniversalIP_HLA_DBR0102_2nd_desalt_4uLof6uL.raw	Abelin__MAPTAC_DRB1_0102
IAGPPALPGRPS(+79.97)Q(+0.98)LAPAT	18	1793.91	897.957	2	15.57	16.7	I3L273|GFY_HUMAN	Deamidation (NQ); Phosphorylation (STY)	S12:Phosphorylation (STY):1.73;Q13:Deamidation (NQ):1000.00	DB Search	PC20170222_expi293T_UniversalIP_HLA_DBR0102_2nd_desalt_4uLof6uL.raw	Abelin__MAPTAC_DRB1_0102
IAGPPALPGRPS(+79.97)QLAPAT	18	1792.92	897.47	2	17.66	5.6	I3L273|GFY_HUMAN	Phosphorylation (STY)	S12:Phosphorylation (STY):5.16	DB Search	PC20170120_HEK293T_HLA_DRB0102_biotinIP_elution.raw	Abelin__MAPTAC_DRB1_0102
IFVKT(+79.97)LTGKTITLEVE(+21.98)	16	1892.99	631.996	3	6.81	6.2	P0CG48|UBC_HUMAN;P62979|RS27A_HUMAN;P0CG47|UBB_HUMAN;P62987|RL40_HUMAN	Phosphorylation (STY); Sodium adduct	T5:Phosphorylation (STY):0.00;E16:Sodium adduct:0.00	DB Search	PC20170120_HEK293T_HLA_DRB0102_biotinIP_elution.raw	Abelin__MAPTAC_DRB1_0102
IKLGIKS(+79.97)LVSKGTLVQT	17	1864.08	933.042	2	5.48	5.9	Q02539|H11_HUMAN	Phosphorylation (STY)	S7:Phosphorylation (STY):1000.00	DB Search	PC20170120_HEK293T_HLA_DRB0102_biotinIP_elution.raw	Abelin__MAPTAC_DRB1_0102
IKLGLKS(+79.97)LVSKGTLVQT	17	1864.08	933.042	2	5.48	5.9	P16402|H13_HUMAN;P16403|H12_HUMAN;P16401|H15_HUMAN;P10412|H14_HUMAN	Phosphorylation (STY)	S7:Phosphorylation (STY):0.00	DB Search	PC20170120_HEK293T_HLA_DRB0102_biotinIP_elution.raw	Abelin__MAPTAC_DRB1_0102
IPELNGKLTGMAFRVPT(+79.97)AN	19	2108.05	1055.03	2	30.75	10.5	P04406|G3P_HUMAN	Phosphorylation (STY)	T17:Phosphorylation (STY):6.69	DB Search	PC20170120_HEK293T_HLA_DRB0102_biotinIP_elution.raw	Abelin__MAPTAC_DRB1_0102
IPVQ(+0.98)T(+79.97)ISRAAAEKLFGN	17	1894.96	632.652	3	10.73	5.9	P02786|TFR1_HUMAN	Deamidation (NQ); Phosphorylation (STY)	Q4:Deamidation (NQ):4.89;T5:Phosphorylation (STY):0.00	DB Search	PC20170120_HEK293T_HLA_DRB0102_biotinIP_elution.raw	Abelin__MAPTAC_DRB1_0102
IS(+79.97)PRARELFGLS(+79.97)PR(+0.98)TGRLEVS	21	2501.22	1251.62	2	6.76	4.8	Q9P2E7|PCD10_HUMAN	Citrullination; Phosphorylation (STY); Phosphorylation (STY)	S2:Phosphorylation (STY):0.00;S12:Phosphorylation (STY):0.00;R14:Citrullination:0.00	DB Search	PC20170120_HEK293T_HLA_DRB0102_biotinIP_elution.raw	Abelin__MAPTAC_DRB1_0102
ISPRARE(+21.98)LFGLSPRT(+79.97)GRLE(+21.98)VS	21	2464.23	1233.11	2	7.74	0	Q9P2E7|PCD10_HUMAN	Phosphorylation (STY); Sodium adduct; Sodium adduct	E7:Sodium adduct:0.00;T15:Phosphorylation (STY):1000.00;E19:Sodium adduct:0.00	DB Search	PC20170303_expi293T_UniversalIP_HLA_DRB0102_2nddesalt_rep1.raw	Abelin__MAPTAC_DRB1_0102
K(+42.01)KQ(+0.98)IEELKGQEVS(+79.97)PKV	16	1962.01	655.015	3	13.61	18.8	P09936|UCHL1_HUMAN	Acetylation (N-term); Deamidation (NQ); Phosphorylation (STY)	K1:Acetylation (N-term):1000.00;Q3:Deamidation (NQ):20.90;S13:Phosphorylation (STY):1000.00	DB Search	PC20170222_expi293T_UniversalIP_HLA_DBR0102_2nd_desalt_4uLof6uL.raw	Abelin__MAPTAC_DRB1_0102
K(+42.01)LKPIQILS(+79.97)NPLSTY(+79.97)NQQ	18	2286.11	763.05	3	6.99	11.1	Q9P2C4|TM181_HUMAN	Acetylation (N-term); Phosphorylation (STY); Phosphorylation (STY)	K1:Acetylation (N-term):1000.00;S9:Phosphorylation (STY):0.00;Y15:Phosphorylation (STY):0.00	DB Search	PC20170303_expi293T_UniversalIP_HLA_DRB0102_2nddesalt_rep1.raw	Abelin__MAPTAC_DRB1_0102
K(+42.01)Q(+0.98)KPITPET(+79.97)AEKLAR	15	1831.94	611.656	3	5.42	13.3	P60953|CDC42_HUMAN	Acetylation (N-term); Deamidation (NQ); Phosphorylation (STY)	K1:Acetylation (N-term):1000.00;Q2:Deamidation (NQ):1000.00;T9:Phosphorylation (STY):10.63	DB Search	PC20170222_expi293T_UniversalIP_HLA_DBR0102_2nd_desalt_4uLof6uL.raw	Abelin__MAPTAC_DRB1_0102
K(+42.01)S(+79.97)NVVSSVVH(+15.99)PLLQ	14	1643.83	822.919	2	8.17	14.3	P48645|NMU_HUMAN	Acetylation (N-term); Oxidation (HW); Phosphorylation (STY)	K1:Acetylation (N-term):1000.00;S2:Phosphorylation (STY):4.12;H10:Oxidation (HW):1000.00	DB Search	PC20170120_HEK293T_HLA_DRB0102_biotinIP_elution.raw	Abelin__MAPTAC_DRB1_0102
K(+42.01)TKVQNIHPVES(+79.97)AKIEPPDT	20	2352.17	1177.09	2	13.09	10	P80303|NUCB2_HUMAN	Acetylation (N-term); Phosphorylation (STY)	K1:Acetylation (N-term):1000.00;S12:Phosphorylation (STY):0.00	DB Search	PC20170222_expi293T_UniversalIP_HLA_DBR0102_2nd_desalt_4uLof6uL.raw	Abelin__MAPTAC_DRB1_0102
KAERT(+79.97)R(+0.98)VIR(+0.98)PPLLVDK	16	1972.09	494.032	4	10.45	6.2	O94827|PKHG5_HUMAN	Citrullination; Citrullination; Phosphorylation (STY)	T5:Phosphorylation (STY):1000.00;R6:Citrullination:12.33;R9:Citrullination:7.67	DB Search	PC20170303_expi293T_UniversalIP_HLA_DRB0102_2nddesalt_rep1.raw	Abelin__MAPTAC_DRB1_0102
KALGT(+79.97)H(+15.99)VIHSTHTLPLTVT	19	2121.1	708.041	3	17.84	21.1	Q14766|LTBP1_HUMAN	Oxidation (HW); Phosphorylation (STY)	T5:Phosphorylation (STY):0.00;H6:Oxidation (HW):0.00	DB Search	PC20170222_expi293T_UniversalIP_HLA_DBR0102_2nd_desalt_4uLof6uL.raw	Abelin__MAPTAC_DRB1_0102
KAPRGDVT(+79.97)AEEAAGASPAK	19	1904.9	477.231	4	19.54	15.8	P49006|MRP_HUMAN	Phosphorylation (STY)	T8:Phosphorylation (STY):0.00	DB Search	PC20170222_expi293T_UniversalIP_HLA_DBR0102_2nd_desalt_4uLof6uL.raw	Abelin__MAPTAC_DRB1_0102
KAVD(+21.98)GGDPPRS(+79.97)ATA(+21.98)	14	1464.6	733.305	2	29.75	21.4	O60245|PCDH7_HUMAN	Phosphorylation (STY); Sodium adduct; Sodium adduct	D4:Sodium adduct:0.00;S11:Phosphorylation (STY):1000.00;A14:Sodium adduct:0.00	DB Search	PC20170222_expi293T_UniversalIP_HLA_DBR0102_2nd_desalt_4uLof6uL.raw	Abelin__MAPTAC_DRB1_0102
KAVE(+21.98)Q(+0.98)KQRSQPISS(+79.97)PVILQ	19	2238.14	560.546	4	24.99	21.1	Q9UNW1|MINP1_HUMAN	Deamidation (NQ); Phosphorylation (STY); Sodium adduct	E4:Sodium adduct:6.44;Q5:Deamidation (NQ):0.00;S14:Phosphorylation (STY):12.31	DB Search	PC20170222_expi293T_UniversalIP_HLA_DBR0102_2nd_desalt_4uLof6uL.raw	Abelin__MAPTAC_DRB1_0102
KAVEIYAS(+79.97)VAQ(+0.98)LSPLD	16	1783.86	892.934	2	7.53	12.5	P11047|LAMC1_HUMAN	Deamidation (NQ); Phosphorylation (STY)	S8:Phosphorylation (STY):0.00;Q11:Deamidation (NQ):1000.00	DB Search	PC20170222_expi293T_UniversalIP_HLA_DBR0102_2nd_desalt_4uLof6uL.raw	Abelin__MAPTAC_DRB1_0102
KAVEQKQR(+0.98)S(+79.97)QPISS(+79.97)PVILQ	19	2296.12	575.043	4	5.46	5.3	Q9UNW1|MINP1_HUMAN	Citrullination; Phosphorylation (STY); Phosphorylation (STY)	R8:Citrullination:1000.00;S9:Phosphorylation (STY):0.00;S14:Phosphorylation (STY):14.04	DB Search	PC20170303_expi293T_UniversalIP_HLA_DRB0102_2nddesalt_rep1.raw	Abelin__MAPTAC_DRB1_0102
KCQEVIS(+79.97)W(+15.99)LDANT(+79.97)LAEKD	18	2237.93	1119.97	2	5.05	5.6	P0DMV9|HS71B_HUMAN;P0DMV8|HS71A_HUMAN	Oxidation (HW); Phosphorylation (STY); Phosphorylation (STY)	S7:Phosphorylation (STY):1000.00;W8:Oxidation (HW):1000.00;T13:Phosphorylation (STY):1000.00	DB Search	PC20170303_expi293T_UniversalIP_HLA_DRB0102_2nddesalt_rep1.raw	Abelin__MAPTAC_DRB1_0102
KD(+21.98)AGT(+79.97)IAGLNVMRIINEP	18	2012.97	1007.49	2	6.92	5.6	P11021|BIP_HUMAN	Phosphorylation (STY); Sodium adduct	D2:Sodium adduct:0.00;T5:Phosphorylation (STY):1000.00	DB Search	PC20170120_HEK293T_HLA_DRB0102_biotinIP_elution.raw	Abelin__MAPTAC_DRB1_0102
KDAGT(+79.97)IAGLN(+0.98)VMRIIN(+0.98)EPT	19	2094.01	1048.01	2	5.1	10.5	P11021|BIP_HUMAN	Deamidation (NQ); Deamidation (NQ); Phosphorylation (STY)	T5:Phosphorylation (STY):0.00;N10:Deamidation (NQ):1000.00;N16:Deamidation (NQ):1000.00	DB Search	PC20170222_expi293T_UniversalIP_HLA_DBR0102_2nd_desalt_4uLof6uL.raw	Abelin__MAPTAC_DRB1_0102
KDAGT(+79.97)IAGLNVM(+15.99)RIIN(+0.98)EP	18	2007.97	670.323	3	6.65	5.6	P11021|BIP_HUMAN	Deamidation (NQ); Oxidation (M); Phosphorylation (STY)	T5:Phosphorylation (STY):1000.00;M12:Oxidation (M):1000.00;N16:Deamidation (NQ):2.20	DB Search	PC20170120_HEK293T_HLA_DRB0102_biotinIP_elution.raw	Abelin__MAPTAC_DRB1_0102
KDAGT(+79.97)IAGLNVMRIINEP	18	1990.99	664.674	3	8.16	11.1	P11021|BIP_HUMAN	Phosphorylation (STY)	T5:Phosphorylation (STY):1000.00	DB Search	PC20170303_expi293T_UniversalIP_HLA_DRB0102_2nddesalt_rep1.raw	Abelin__MAPTAC_DRB1_0102
KDAGT(+79.97)IAGLNVMRIINEP(+21.98)	18	2012.97	1007.5	2	10.62	16.7	P11021|BIP_HUMAN	Phosphorylation (STY); Sodium adduct	T5:Phosphorylation (STY):1000.00;P18:Sodium adduct:15.27	DB Search	PC20170222_expi293T_UniversalIP_HLA_DBR0102_2nd_desalt_4uLof6uL.raw	Abelin__MAPTAC_DRB1_0102
KDAGVIAGLN(+0.98)VLR(+0.98)IINEPT(+79.97)(+21.98)	19	2096.05	1049.02	2	9.07	5.3	P34931|HS71L_HUMAN;P0DMV9|HS71B_HUMAN;P0DMV8|HS71A_HUMAN	Citrullination; Deamidation (NQ); Phosphorylation (STY); Sodium adduct	N10:Deamidation (NQ):0.00;R13:Citrullination:1000.00;T19:Phosphorylation (STY):0.00;T19:Sodium adduct:0.00	DB Search	PC20170303_expi293T_UniversalIP_HLA_DRB0102_2nddesalt_rep1.raw	Abelin__MAPTAC_DRB1_0102
KDAGVIAGLNVLR(+0.98)IINEPT(+79.97)	19	2073.09	692.037	3	11.54	5.3	P34931|HS71L_HUMAN;P0DMV9|HS71B_HUMAN;P0DMV8|HS71A_HUMAN	Citrullination; Phosphorylation (STY)	R13:Citrullination:1000.00;T19:Phosphorylation (STY):1000.00	DB Search	PC20170222_expi293T_UniversalIP_HLA_DBR0102_2nd_desalt_4uLof6uL.raw	Abelin__MAPTAC_DRB1_0102
KDPN(+0.98)IVIAKM(+15.99)DATANDVPS(+79.97)	19	2094.95	1048.48	2	6.35	5.3	P30101|PDIA3_HUMAN	Deamidation (NQ); Oxidation (M); Phosphorylation (STY)	N4:Deamidation (NQ):0.00;M10:Oxidation (M):1000.00;S19:Phosphorylation (STY):0.71	DB Search	PC20170120_HEK293T_HLA_DRB0102_biotinIP_elution.raw	Abelin__MAPTAC_DRB1_0102
KEIT(+79.97)ALAPSTMKIK	14	1609.85	805.927	2	10.16	7.1	P60709|ACTB_HUMAN;P63267|ACTH_HUMAN;P68133|ACTS_HUMAN;P62736|ACTA_HUMAN;P63261|ACTG_HUMAN;P68032|ACTC_HUMAN	Phosphorylation (STY)	T4:Phosphorylation (STY):5.83	DB Search	PC20170222_expi293T_UniversalIP_HLA_DBR0102_2nd_desalt_4uLof6uL.raw	Abelin__MAPTAC_DRB1_0102
KEITALAPS(+79.97)TMKIK	14	1609.85	805.937	2	6.46	21.4	P60709|ACTB_HUMAN;P63267|ACTH_HUMAN;P68133|ACTS_HUMAN;P62736|ACTA_HUMAN;P63261|ACTG_HUMAN;P68032|ACTC_HUMAN	Phosphorylation (STY)	S9:Phosphorylation (STY):0.00	DB Search	PC20170120_HEK293T_HLA_DRB0102_biotinIP_elution.raw	Abelin__MAPTAC_DRB1_0102
KET(+79.97)LKHLASLY(+79.97)ANN	14	1760.79	881.401	2	5.38	14.3	O75976|CBPD_HUMAN	Phosphorylation (STY); Phosphorylation (STY)	T3:Phosphorylation (STY):0.00;Y11:Phosphorylation (STY):0.00	DB Search	PC20170303_expi293T_UniversalIP_HLA_DRB0102_2nddesalt_rep1.raw	Abelin__MAPTAC_DRB1_0102
KFHGTVKAENGKLVINGNPIT(+79.97)	21	2316.2	773.07	3	7.5	4.8	P04406|G3P_HUMAN	Phosphorylation (STY)	T21:Phosphorylation (STY):10.79	DB Search	PC20170120_HEK293T_HLA_DRB0102_biotinIP_elution.raw	Abelin__MAPTAC_DRB1_0102
KFHR(+0.98)LVS(+79.97)TLRPPESRVFS(+79.97)(+21.98)	18	2338.1	780.374	3	8.73	5.6	P19021|AMD_HUMAN	Citrullination; Phosphorylation (STY); Phosphorylation (STY); Sodium adduct	R4:Citrullination:0.00;S7:Phosphorylation (STY):0.00;S18:Phosphorylation (STY):0.00;S18:Sodium adduct:0.00	DB Search	PC20170222_expi293T_UniversalIP_HLA_DBR0102_2nd_desalt_4uLof6uL.raw	Abelin__MAPTAC_DRB1_0102
KGD(+21.98)RGNPGPVGIPS(+79.97)PRRP(+21.98)	18	1979.94	990.97	2	9.74	16.7	Q14031|CO4A6_HUMAN	Phosphorylation (STY); Sodium adduct; Sodium adduct	D3:Sodium adduct:1000.00;S14:Phosphorylation (STY):1000.00;P18:Sodium adduct:1000.00	DB Search	PC20170120_HEK293T_HLA_DRB0102_biotinIP_elution.raw	Abelin__MAPTAC_DRB1_0102
KGKS(+79.97)LE(+21.98)IQKPAVAPRHG	17	1917	959.504	2	12	11.8	P48634|PRC2A_HUMAN	Phosphorylation (STY); Sodium adduct	S4:Phosphorylation (STY):1000.00;E6:Sodium adduct:0.42	DB Search	PC20170222_expi293T_UniversalIP_HLA_DBR0102_2nd_desalt_4uLof6uL.raw	Abelin__MAPTAC_DRB1_0102
KGLVIAKMD(+21.98)ATAND(+21.98)VPS(+79.97)(+21.98)	17	1874.82	938.424	2	8.55	11.8	P13667|PDIA4_HUMAN	Phosphorylation (STY); Sodium adduct; Sodium adduct; Sodium adduct	D9:Sodium adduct:1000.00;D14:Sodium adduct:1000.00;S17:Phosphorylation (STY):0.00;S17:Sodium adduct:1000.00	DB Search	PC20170120_HEK293T_HLA_DRB0102_biotinIP_elution.raw	Abelin__MAPTAC_DRB1_0102
KGLVIAKMDAT(+79.97)ANDVPSD	18	1923.9	962.967	2	10.74	0	P13667|PDIA4_HUMAN	Phosphorylation (STY)	T11:Phosphorylation (STY):0.00	DB Search	PC20170303_expi293T_UniversalIP_HLA_DRB0102_2nddesalt_rep1.raw	Abelin__MAPTAC_DRB1_0102
KGLVIAKMDATAN(+0.98)DVPS(+79.97)D	18	1924.89	963.446	2	10.28	11.1	P13667|PDIA4_HUMAN	Deamidation (NQ); Phosphorylation (STY)	N13:Deamidation (NQ):1000.00;S17:Phosphorylation (STY):7.81	DB Search	PC20170222_expi293T_UniversalIP_HLA_DBR0102_2nd_desalt_4uLof6uL.raw	Abelin__MAPTAC_DRB1_0102
KGLVIAKMDATANDVPS(+79.97)	17	1808.87	905.452	2	24.48	11.8	P13667|PDIA4_HUMAN	Phosphorylation (STY)	S17:Phosphorylation (STY):1.73	DB Search	PC20170222_expi293T_UniversalIP_HLA_DBR0102_2nd_desalt_4uLof6uL.raw	Abelin__MAPTAC_DRB1_0102
KGLVIAKMDATANDVPS(+79.97)D	18	1923.9	962.967	2	16.64	5.6	P13667|PDIA4_HUMAN	Phosphorylation (STY)	S17:Phosphorylation (STY):7.81	DB Search	PC20170303_expi293T_UniversalIP_HLA_DRB0102_2nddesalt_rep1.raw	Abelin__MAPTAC_DRB1_0102
KGVDEVT(+79.97)IVNIVT	13	1465.74	733.885	2	6.75	15.4	A6NMY6|AXA2L_HUMAN	Phosphorylation (STY)	T7:Phosphorylation (STY):5.16	DB Search	PC20170222_expi293T_UniversalIP_HLA_DBR0102_2nd_desalt_4uLof6uL.raw	Abelin__MAPTAC_DRB1_0102
KINEIRQM(+15.99)S(+79.97)GAQIK	14	1710.85	571.286	3	12.21	28.6	Q15366|PCBP2_HUMAN;P57721|PCBP3_HUMAN	Oxidation (M); Phosphorylation (STY)	M8:Oxidation (M):1000.00;S9:Phosphorylation (STY):1000.00	DB Search	PC20170222_expi293T_UniversalIP_HLA_DBR0102_2nd_desalt_4uLof6uL.raw	Abelin__MAPTAC_DRB1_0102
KISY(+79.97)RIVSLE(+21.98)PAYPPVFY	18	2243.1	1122.56	2	10.48	5.6	Q14126|DSG2_HUMAN	Phosphorylation (STY); Sodium adduct	Y4:Phosphorylation (STY):0.00;E10:Sodium adduct:0.00	DB Search	PC20170303_expi293T_UniversalIP_HLA_DRB0102_2nddesalt_rep1.raw	Abelin__MAPTAC_DRB1_0102
KKEEQVIS(+79.97)LGPQVAEGEN	18	2033.97	679	3	5.76	11.1	P62263|RS14_HUMAN	Phosphorylation (STY)	S8:Phosphorylation (STY):1000.00	DB Search	PC20170303_expi293T_UniversalIP_HLA_DRB0102_2nddesalt_rep1.raw	Abelin__MAPTAC_DRB1_0102
KKETEQMYQS(+79.97)KLKKYIAK(+21.98)	18	2345.18	470.043	5	30.03	16.7	Q8IYA2|C144C_HUMAN	Phosphorylation (STY); Sodium adduct	S10:Phosphorylation (STY):0.00;K18:Sodium adduct:6.44	DB Search	PC20170222_expi293T_UniversalIP_HLA_DBR0102_2nd_desalt_4uLof6uL.raw	Abelin__MAPTAC_DRB1_0102
KKQ(+0.98)IEELKGQEVSPKVY(+79.97)(+21.98)	17	2105.04	527.266	4	8.62	5.9	P09936|UCHL1_HUMAN	Deamidation (NQ); Phosphorylation (STY); Sodium adduct	Q3:Deamidation (NQ):0.00;Y17:Phosphorylation (STY):0.00;Y17:Sodium adduct:0.00	DB Search	PC20170303_expi293T_UniversalIP_HLA_DRB0102_2nddesalt_rep1.raw	Abelin__MAPTAC_DRB1_0102
KKQIE(+21.98)ELKGQEVS(+79.97)PKV(+21.98)	16	1962.98	491.753	4	19.6	12.5	P09936|UCHL1_HUMAN	Phosphorylation (STY); Sodium adduct; Sodium adduct	E5:Sodium adduct:0.00;S13:Phosphorylation (STY):1000.00;V16:Sodium adduct:2.23	DB Search	PC20170222_expi293T_UniversalIP_HLA_DBR0102_2nd_desalt_4uLof6uL.raw	Abelin__MAPTAC_DRB1_0102
KKRT(+79.97)RRAVKFQRAITGASL	19	2266.29	567.581	4	7.7	5.3	P83731|RL24_HUMAN	Phosphorylation (STY)	T4:Phosphorylation (STY):0.00	DB Search	PC20170120_HEK293T_HLA_DRB0102_biotinIP_elution.raw	Abelin__MAPTAC_DRB1_0102
KKVT(+79.97)H(+15.99)AVVTVPAYFNDAQ	18	2083.01	1042.51	2	6.92	11.1	P11021|BIP_HUMAN	Oxidation (HW); Phosphorylation (STY)	T4:Phosphorylation (STY):0.00;H5:Oxidation (HW):1000.00	DB Search	PC20170303_expi293T_UniversalIP_HLA_DRB0102_2nddesalt_rep1.raw	Abelin__MAPTAC_DRB1_0102
KKVT(+79.97)H(+15.99)AVVTVPAYFNDAQRQ(+0.98)	20	2368.16	790.39	3	6.24	10	P11021|BIP_HUMAN	Deamidation (NQ); Oxidation (HW); Phosphorylation (STY)	T4:Phosphorylation (STY):0.00;H5:Oxidation (HW):1000.00;Q20:Deamidation (NQ):2.18	DB Search	PC20170303_expi293T_UniversalIP_HLA_DRB0102_2nddesalt_rep1.raw	Abelin__MAPTAC_DRB1_0102
KLFKMDEASAQ(+0.98)LLAY(+79.97)K(+21.98)	16	1957.92	653.65	3	8.68	12.5	Q9H8J5|MANS1_HUMAN	Deamidation (NQ); Phosphorylation (STY); Sodium adduct	Q11:Deamidation (NQ):1000.00;Y15:Phosphorylation (STY):0.00;K16:Sodium adduct:0.00	DB Search	PC20170303_expi293T_UniversalIP_HLA_DRB0102_2nddesalt_rep1.raw	Abelin__MAPTAC_DRB1_0102
KLFKMDEASAQLLAY(+79.97)K	16	1934.96	645.995	3	6.36	6.2	Q9H8J5|MANS1_HUMAN	Phosphorylation (STY)	Y15:Phosphorylation (STY):0.00	DB Search	PC20170303_expi293T_UniversalIP_HLA_DRB0102_2nddesalt_rep1.raw	Abelin__MAPTAC_DRB1_0102
KLPS(+79.97)VEGLHAIVVSDRD	17	1913.96	638.991	3	5.39	5.9	Q9UHA4|LTOR3_HUMAN	Phosphorylation (STY)	S4:Phosphorylation (STY):5.85	DB Search	PC20170120_HEK293T_HLA_DRB0102_biotinIP_elution.raw	Abelin__MAPTAC_DRB1_0102
KLQKADIEEIKSGRLS(+79.97)KELD	20	2379.24	595.817	4	6.19	5	P80303|NUCB2_HUMAN	Phosphorylation (STY)	S16:Phosphorylation (STY):6.67	DB Search	PC20170222_expi293T_UniversalIP_HLA_DBR0102_2nd_desalt_4uLof6uL.raw	Abelin__MAPTAC_DRB1_0102
KPATS(+79.97)YVRTT(+79.97)INKNARAT	18	2151.02	718.014	3	24.36	16.7	P46779|RL28_HUMAN	Phosphorylation (STY); Phosphorylation (STY)	S5:Phosphorylation (STY):0.00;T10:Phosphorylation (STY):4.14	DB Search	PC20170222_expi293T_UniversalIP_HLA_DBR0102_2nd_desalt_4uLof6uL.raw	Abelin__MAPTAC_DRB1_0102
KPGD(+21.98)R(+0.98)GKLARASGNYATVIS(+79.97)	20	2163.04	1082.53	2	5.13	5	P62917|RL8_HUMAN	Citrullination; Phosphorylation (STY); Sodium adduct	D4:Sodium adduct:1000.00;R5:Citrullination:8.54;S20:Phosphorylation (STY):4.15	DB Search	PC20170303_expi293T_UniversalIP_HLA_DRB0102_2nddesalt_rep1.raw	Abelin__MAPTAC_DRB1_0102
KPGDRGKLARASGN(+0.98)YAT(+79.97)VIS(+79.97)	20	2221.03	741.348	3	8.87	10	P62917|RL8_HUMAN	Deamidation (NQ); Phosphorylation (STY); Phosphorylation (STY)	N14:Deamidation (NQ):1000.00;T17:Phosphorylation (STY):0.00;S20:Phosphorylation (STY):0.00	DB Search	PC20170120_HEK293T_HLA_DRB0102_biotinIP_elution.raw	Abelin__MAPTAC_DRB1_0102
KPGKVVLVLAGR(+0.98)Y(+79.97)S(+79.97)GRK	17	1988.04	498.021	4	20.06	11.8	P61353|RL27_HUMAN	Citrullination; Phosphorylation (STY); Phosphorylation (STY)	R12:Citrullination:0.00;Y13:Phosphorylation (STY):1000.00;S14:Phosphorylation (STY):1000.00	DB Search	PC20170303_expi293T_UniversalIP_HLA_DRB0102_2nddesalt_rep1.raw	Abelin__MAPTAC_DRB1_0102
KPGM(+15.99)VVT(+79.97)FAPVNVT(+79.97)TE	16	1864.81	933.405	2	12.78	12.5	Q5VTE0|EF1A3_HUMAN;P68104|EF1A1_HUMAN	Oxidation (M); Phosphorylation (STY); Phosphorylation (STY)	M4:Oxidation (M):1000.00;T7:Phosphorylation (STY):5.72;T14:Phosphorylation (STY):0.00	DB Search	PC20170303_expi293T_UniversalIP_HLA_DRB0102_2nddesalt_rep1.raw	Abelin__MAPTAC_DRB1_0102
KPGMVVT(+79.97)FAPVN(+0.98)VTTEVK	18	1996.99	666.671	3	6.2	11.1	Q5VTE0|EF1A3_HUMAN;P68104|EF1A1_HUMAN	Deamidation (NQ); Phosphorylation (STY)	T7:Phosphorylation (STY):3.59;N12:Deamidation (NQ):1000.00	DB Search	PC20170222_expi293T_UniversalIP_HLA_DBR0102_2nd_desalt_4uLof6uL.raw	Abelin__MAPTAC_DRB1_0102
KPGS(+79.97)ET(+79.97)IIPDPAGKLKY(+79.97)F	18	2199.97	1100.99	2	7.72	5.6	Q13162|PRDX4_HUMAN	Phosphorylation (STY); Phosphorylation (STY); Phosphorylation (STY)	S4:Phosphorylation (STY):1000.00;T6:Phosphorylation (STY):1000.00;Y17:Phosphorylation (STY):1000.00	DB Search	PC20170222_expi293T_UniversalIP_HLA_DBR0102_2nd_desalt_4uLof6uL.raw	Abelin__MAPTAC_DRB1_0102
KPGSET(+79.97)IIPDPAGKLK(+21.98)	16	1751.88	584.974	3	7.77	18.8	Q13162|PRDX4_HUMAN	Phosphorylation (STY); Sodium adduct	T6:Phosphorylation (STY):12.33;K16:Sodium adduct:0.00	DB Search	PC20170222_expi293T_UniversalIP_HLA_DBR0102_2nd_desalt_4uLof6uL.raw	Abelin__MAPTAC_DRB1_0102
KPGSETIIPDPAGKLKY(+79.97)	17	1892.96	631.998	3	14.66	11.8	Q13162|PRDX4_HUMAN	Phosphorylation (STY)	Y17:Phosphorylation (STY):0.00	DB Search	PC20170303_expi293T_UniversalIP_HLA_DRB0102_2nddesalt_rep1.raw	Abelin__MAPTAC_DRB1_0102
KPHKRKFM(+15.99)KIGVS(+79.97)PPAKQLPG(+21.98)	21	2461.32	616.339	4	6.43	4.8	O95084|PRS23_HUMAN	Oxidation (M); Phosphorylation (STY); Sodium adduct	M8:Oxidation (M):1000.00;S13:Phosphorylation (STY):1000.00;G21:Sodium adduct:1000.00	DB Search	PC20170120_HEK293T_HLA_DRB0102_biotinIP_elution.raw	Abelin__MAPTAC_DRB1_0102
KPIAD(+21.98)AKAPEKRASPSKPAS(+79.97)A(+21.98)	21	2243.11	748.706	3	36.35	14.3	P27816|MAP4_HUMAN	Phosphorylation (STY); Sodium adduct; Sodium adduct	D5:Sodium adduct:0.00;S20:Phosphorylation (STY):1000.00;A21:Sodium adduct:3.13	DB Search	PC20170222_expi293T_UniversalIP_HLA_DBR0102_2nd_desalt_4uLof6uL.raw	Abelin__MAPTAC_DRB1_0102
KPKDVY(+79.97)KNRSIELVQQQ(+0.98)NVQ(+0.98)	20	2495.24	624.815	4	10.37	5	P38567|HYALP_HUMAN	Deamidation (NQ); Deamidation (NQ); Phosphorylation (STY)	Y6:Phosphorylation (STY):0.00;Q17:Deamidation (NQ):0.00;Q20:Deamidation (NQ):14.04	DB Search	PC20170303_expi293T_UniversalIP_HLA_DRB0102_2nddesalt_rep1.raw	Abelin__MAPTAC_DRB1_0102
KPKDVYKNRS(+79.97)IELVQQ(+0.98)QNVQ(+0.98)	20	2495.24	624.812	4	35.97	20	P38567|HYALP_HUMAN	Deamidation (NQ); Deamidation (NQ); Phosphorylation (STY)	S10:Phosphorylation (STY):0.00;Q16:Deamidation (NQ):0.00;Q20:Deamidation (NQ):12.33	DB Search	PC20170222_expi293T_UniversalIP_HLA_DBR0102_2nd_desalt_4uLof6uL.raw	Abelin__MAPTAC_DRB1_0102
KPKDVYKNRS(+79.97)IELVQQQ(+0.98)N(+0.98)VQ	20	2495.24	624.812	4	41.26	20	P38567|HYALP_HUMAN	Deamidation (NQ); Deamidation (NQ); Phosphorylation (STY)	S10:Phosphorylation (STY):0.00;Q17:Deamidation (NQ):0.00;N18:Deamidation (NQ):12.33	DB Search	PC20170222_expi293T_UniversalIP_HLA_DBR0102_2nd_desalt_4uLof6uL.raw	Abelin__MAPTAC_DRB1_0102
KPLE(+21.98)PVS(+79.97)T(+79.97)VQVEPAVKTVNQQ	21	2472.17	495.44	5	9.62	4.8	Q9Y520|PRC2C_HUMAN	Phosphorylation (STY); Phosphorylation (STY); Sodium adduct	E4:Sodium adduct:0.00;S7:Phosphorylation (STY):0.00;T8:Phosphorylation (STY):0.00	DB Search	PC20170120_HEK293T_HLA_DRB0102_biotinIP_elution.raw	Abelin__MAPTAC_DRB1_0102
KPLE(+21.98)PVSTVQVEPAVKT(+79.97)VNQQ	21	2392.2	798.402	3	6.9	4.8	Q9Y520|PRC2C_HUMAN	Phosphorylation (STY); Sodium adduct	E4:Sodium adduct:0.00;T17:Phosphorylation (STY):3.42	DB Search	PC20170120_HEK293T_HLA_DRB0102_biotinIP_elution.raw	Abelin__MAPTAC_DRB1_0102
KPSKIPT(+79.97)PQRKSPAS(+79.97)K	16	1908.96	637.328	3	38.24	25	Q03001|DYST_HUMAN	Phosphorylation (STY); Phosphorylation (STY)	T7:Phosphorylation (STY):0.00;S15:Phosphorylation (STY):6.67	DB Search	PC20170222_expi293T_UniversalIP_HLA_DBR0102_2nd_desalt_4uLof6uL.raw	Abelin__MAPTAC_DRB1_0102
KPSKIPTPQRKSPAS(+79.97)K(+21.98)	16	1850.97	926.491	2	12.33	12.5	Q03001|DYST_HUMAN	Phosphorylation (STY); Sodium adduct	S15:Phosphorylation (STY):2.87;K16:Sodium adduct:1000.00	DB Search	PC20170222_expi293T_UniversalIP_HLA_DBR0102_2nd_desalt_4uLof6uL.raw	Abelin__MAPTAC_DRB1_0102
KPSKPKT(+79.97)NMKHMAGAAAAGAV(+21.98)	21	2167.04	542.771	4	13.37	4.8	P04156|PRIO_HUMAN	Phosphorylation (STY); Sodium adduct	T7:Phosphorylation (STY):0.00;V21:Sodium adduct:1000.00	DB Search	PC20170222_expi293T_UniversalIP_HLA_DBR0102_2nd_desalt_4uLof6uL.raw	Abelin__MAPTAC_DRB1_0102
KPVT(+79.97)LTVEQSRLVAER	16	1905.01	477.257	4	18.4	18.8	Q92544|TM9S4_HUMAN	Phosphorylation (STY)	T4:Phosphorylation (STY):0.00	DB Search	PC20170222_expi293T_UniversalIP_HLA_DBR0102_2nd_desalt_4uLof6uL.raw	Abelin__MAPTAC_DRB1_0102
KPVTLTVEQ(+0.98)S(+79.97)RLVAER	16	1905.99	477.507	4	5.66	12.5	Q92544|TM9S4_HUMAN	Deamidation (NQ); Phosphorylation (STY)	Q9:Deamidation (NQ):1000.00;S10:Phosphorylation (STY):2.20	DB Search	PC20170222_expi293T_UniversalIP_HLA_DBR0102_2nd_desalt_4uLof6uL.raw	Abelin__MAPTAC_DRB1_0102
KPVTLTVEQSRLVAER(+0.98)IT(+79.97)	18	2120.12	707.712	3	9.31	11.1	Q92544|TM9S4_HUMAN	Citrullination; Phosphorylation (STY)	R16:Citrullination:3.39;T18:Phosphorylation (STY):0.00	DB Search	PC20170222_expi293T_UniversalIP_HLA_DBR0102_2nd_desalt_4uLof6uL.raw	Abelin__MAPTAC_DRB1_0102
KPYYQ(+0.98)VIVQENNT(+79.97)PGAYLLS(+79.97)	20	2457.09	1229.54	2	10.94	5	Q8TAB3|PCD19_HUMAN	Deamidation (NQ); Phosphorylation (STY); Phosphorylation (STY)	Q5:Deamidation (NQ):0.00;T13:Phosphorylation (STY):0.00;S20:Phosphorylation (STY):1.61	DB Search	PC20170120_HEK293T_HLA_DRB0102_biotinIP_elution.raw	Abelin__MAPTAC_DRB1_0102
KPYYQVIVQENNTPGAYLLS(+79.97)	20	2376.14	1189.07	2	16.21	5	Q8TAB3|PCD19_HUMAN	Phosphorylation (STY)	S20:Phosphorylation (STY):0.00	DB Search	PC20170222_expi293T_UniversalIP_HLA_DBR0102_2nd_desalt_4uLof6uL.raw	Abelin__MAPTAC_DRB1_0102
KQ(+0.98)KPIT(+79.97)PETAEKLA	14	1633.83	545.622	3	10.26	14.3	P60953|CDC42_HUMAN	Deamidation (NQ); Phosphorylation (STY)	Q2:Deamidation (NQ):1000.00;T6:Phosphorylation (STY):0.00	DB Search	PC20170303_expi293T_UniversalIP_HLA_DRB0102_2nddesalt_rep1.raw	Abelin__MAPTAC_DRB1_0102
KQKQNR(+0.98)PIPQWIRMKT(+79.97)GNKIR	21	2700.45	676.116	4	6.34	4.8	P62891|RL39_HUMAN;Q59GN2|R39L5_HUMAN	Citrullination; Phosphorylation (STY)	R6:Citrullination:7.21;T16:Phosphorylation (STY):1000.00	DB Search	PC20170303_expi293T_UniversalIP_HLA_DRB0102_2nddesalt_rep1.raw	Abelin__MAPTAC_DRB1_0102
KQM(+15.99)VID(+21.98)VLHPGKAT(+79.97)VPKT	18	2079.06	1040.54	2	7.04	11.1	P62847|RS24_HUMAN	Oxidation (M); Phosphorylation (STY); Sodium adduct	M3:Oxidation (M):1000.00;D6:Sodium adduct:2.87;T14:Phosphorylation (STY):6.67	DB Search	PC20170222_expi293T_UniversalIP_HLA_DBR0102_2nd_desalt_4uLof6uL.raw	Abelin__MAPTAC_DRB1_0102
KQMVIDVLH(+15.99)PGKAT(+79.97)VPK(+21.98)	17	1978.01	660.345	3	17.02	5.9	P62847|RS24_HUMAN	Oxidation (HW); Phosphorylation (STY); Sodium adduct	H9:Oxidation (HW):1000.00;T14:Phosphorylation (STY):1000.00;K17:Sodium adduct:0.88	DB Search	PC20170120_HEK293T_HLA_DRB0102_biotinIP_elution.raw	Abelin__MAPTAC_DRB1_0102
KQMVIDVLH(+15.99)PGKAT(+79.97)VPKT	18	2057.07	1029.54	2	6.81	11.1	P62847|RS24_HUMAN	Oxidation (HW); Phosphorylation (STY)	H9:Oxidation (HW):1000.00;T14:Phosphorylation (STY):5.14	DB Search	PC20170303_expi293T_UniversalIP_HLA_DRB0102_2nddesalt_rep1.raw	Abelin__MAPTAC_DRB1_0102
KRAY(+79.97)E(+21.98)KHVIIHVGPNQM(+15.99)H	18	2274.09	569.532	4	8.46	5.6	A0PJZ3|GXLT2_HUMAN	Oxidation (M); Phosphorylation (STY); Sodium adduct	Y4:Phosphorylation (STY):1000.00;E5:Sodium adduct:0.00;M17:Oxidation (M):1000.00	DB Search	PC20170303_expi293T_UniversalIP_HLA_DRB0102_2nddesalt_rep1.raw	Abelin__MAPTAC_DRB1_0102
KS(+79.97)GLT(+79.97)TLVATSVNSVT	16	1736.8	869.409	2	8.93	12.5	Q86YL7|PDPN_HUMAN	Phosphorylation (STY); Phosphorylation (STY)	S2:Phosphorylation (STY):0.00;T5:Phosphorylation (STY):0.00	DB Search	PC20170120_HEK293T_HLA_DRB0102_biotinIP_elution.raw	Abelin__MAPTAC_DRB1_0102
KS(+79.97)GLTTLVATSVNSVTG	17	1713.86	857.939	2	5.41	11.8	Q86YL7|PDPN_HUMAN	Phosphorylation (STY)	S2:Phosphorylation (STY):3.70	DB Search	PC20170120_HEK293T_HLA_DRB0102_biotinIP_elution.raw	Abelin__MAPTAC_DRB1_0102
KS(+79.97)IVIRPLEPQ(+0.98)PAPH	15	1761.92	881.962	2	6.92	6.7	Q15029|U5S1_HUMAN	Deamidation (NQ); Phosphorylation (STY)	S2:Phosphorylation (STY):1000.00;Q11:Deamidation (NQ):1000.00	DB Search	PC20170303_expi293T_UniversalIP_HLA_DRB0102_2nddesalt_rep1.raw	Abelin__MAPTAC_DRB1_0102
KS(+79.97)N(+0.98)VVSSVVHPLLQ(+0.98)L	15	1700.88	851.445	2	5.19	20	P48645|NMU_HUMAN	Deamidation (NQ); Deamidation (NQ); Phosphorylation (STY)	S2:Phosphorylation (STY):2.81;N3:Deamidation (NQ):1000.00;Q14:Deamidation (NQ):1000.00	DB Search	PC20170222_expi293T_UniversalIP_HLA_DBR0102_2nd_desalt_4uLof6uL.raw	Abelin__MAPTAC_DRB1_0102
KS(+79.97)N(+0.98)VVSSVVHPLLQL(+21.98)	15	1721.87	861.934	2	15.59	6.7	P48645|NMU_HUMAN	Deamidation (NQ); Phosphorylation (STY); Sodium adduct	S2:Phosphorylation (STY):0.00;N3:Deamidation (NQ):5.49;L15:Sodium adduct:1000.00	DB Search	PC20170120_HEK293T_HLA_DRB0102_biotinIP_elution.raw	Abelin__MAPTAC_DRB1_0102
KS(+79.97)NVVSSVVHPLLQ(+0.98)L(+21.98)	15	1721.87	861.937	2	7.48	6.7	P48645|NMU_HUMAN	Deamidation (NQ); Phosphorylation (STY); Sodium adduct	S2:Phosphorylation (STY):0.00;Q14:Deamidation (NQ):0.00;L15:Sodium adduct:1000.00	DB Search	PC20170120_HEK293T_HLA_DRB0102_biotinIP_elution.raw	Abelin__MAPTAC_DRB1_0102
KS(+79.97)SSIQR(+0.98)SAAAAAATR(+0.98)(+21.98)	16	1678.77	840.398	2	7.77	6.2	O14979|HNRDL_HUMAN	Citrullination; Citrullination; Phosphorylation (STY); Sodium adduct	S2:Phosphorylation (STY):0.00;R7:Citrullination:1000.00;R16:Citrullination:1000.00;R16:Sodium adduct:0.00	DB Search	PC20170222_expi293T_UniversalIP_HLA_DBR0102_2nd_desalt_4uLof6uL.raw	Abelin__MAPTAC_DRB1_0102
KSEDVPYT(+79.97)AALTAVRPS(+79.97)RVA(+21.98)	20	2312.06	771.693	3	8.23	5	Q15904|VAS1_HUMAN	Phosphorylation (STY); Phosphorylation (STY); Sodium adduct	T8:Phosphorylation (STY):0.00;S17:Phosphorylation (STY):0.00;A20:Sodium adduct:1.53	DB Search	PC20170222_expi293T_UniversalIP_HLA_DBR0102_2nd_desalt_4uLof6uL.raw	Abelin__MAPTAC_DRB1_0102
KSEDVPYTAALTAVRPS(+79.97)R(+0.98)VA(+21.98)	20	2233.08	559.275	4	17.25	10	Q15904|VAS1_HUMAN	Citrullination; Phosphorylation (STY); Sodium adduct	S17:Phosphorylation (STY):0.00;R18:Citrullination:0.00;A20:Sodium adduct:3.42	DB Search	PC20170303_expi293T_UniversalIP_HLA_DRB0102_2nddesalt_rep1.raw	Abelin__MAPTAC_DRB1_0102
KSGLT(+79.97)TLVAT(+79.97)SVNSVT(+79.97)	16	1816.77	606.602	3	18.28	12.5	Q86YL7|PDPN_HUMAN	Phosphorylation (STY); Phosphorylation (STY); Phosphorylation (STY)	T5:Phosphorylation (STY):0.00;T10:Phosphorylation (STY):5.47;T16:Phosphorylation (STY):4.73	DB Search	PC20170222_expi293T_UniversalIP_HLA_DBR0102_2nd_desalt_4uLof6uL.raw	Abelin__MAPTAC_DRB1_0102
KSGLTTLVATS(+79.97)VNSVT	16	1656.83	829.42	2	14.26	12.5	Q86YL7|PDPN_HUMAN	Phosphorylation (STY)	S11:Phosphorylation (STY):0.00	DB Search	PC20170120_HEK293T_HLA_DRB0102_biotinIP_elution.raw	Abelin__MAPTAC_DRB1_0102
KSN(+0.98)VVS(+79.97)SVVHPLLQL(+21.98)	15	1721.87	861.936	2	8.41	6.7	P48645|NMU_HUMAN	Deamidation (NQ); Phosphorylation (STY); Sodium adduct	N3:Deamidation (NQ):5.49;S6:Phosphorylation (STY):0.00;L15:Sodium adduct:1000.00	DB Search	PC20170120_HEK293T_HLA_DRB0102_biotinIP_elution.raw	Abelin__MAPTAC_DRB1_0102
KSSGPTS(+79.97)LFAVTVAPPG(+21.98)	17	1716.81	859.404	2	9.14	5.9	Q00839|HNRPU_HUMAN	Phosphorylation (STY); Sodium adduct	S7:Phosphorylation (STY):0.00;G17:Sodium adduct:1000.00	DB Search	PC20170120_HEK293T_HLA_DRB0102_biotinIP_elution.raw	Abelin__MAPTAC_DRB1_0102
KSSSIQRSAAAAAAT(+79.97)R	16	1654.82	552.611	3	9.03	6.2	O14979|HNRDL_HUMAN	Phosphorylation (STY)	T15:Phosphorylation (STY):0.00	DB Search	PC20170120_HEK293T_HLA_DRB0102_biotinIP_elution.raw	Abelin__MAPTAC_DRB1_0102
KT(+79.97)DNNRIARAC(+119.00)GARIVSRPEE(+21.98)(+21.98)	21	2598.15	867.054	3	8.25	4.8	P49368|TCPG_HUMAN	Cysteinylation; Phosphorylation (STY); Sodium adduct; Sodium adduct	T2:Phosphorylation (STY):4.39;C11:Cysteinylation:1000.00;E21:Sodium adduct:0.00;E21:Sodium adduct:4.39	DB Search	PC20170120_HEK293T_HLA_DRB0102_biotinIP_elution.raw	Abelin__MAPTAC_DRB1_0102
KT(+79.97)KVQNIHPVES(+79.97)AKIEPPDT(+79.97)G	21	2527.12	632.784	4	7.15	4.8	P80303|NUCB2_HUMAN	Phosphorylation (STY); Phosphorylation (STY); Phosphorylation (STY)	T2:Phosphorylation (STY):1000.00;S12:Phosphorylation (STY):1000.00;T20:Phosphorylation (STY):1000.00	DB Search	PC20170303_expi293T_UniversalIP_HLA_DRB0102_2nddesalt_rep1.raw	Abelin__MAPTAC_DRB1_0102
KT(+79.97)KVQNIHPVESAKIEPP(+21.98)	18	2116.07	1059.03	2	12.97	11.1	P80303|NUCB2_HUMAN	Phosphorylation (STY); Sodium adduct	T2:Phosphorylation (STY):5.85;P18:Sodium adduct:2.40	DB Search	PC20170303_expi293T_UniversalIP_HLA_DRB0102_2nddesalt_rep1.raw	Abelin__MAPTAC_DRB1_0102
KT(+79.97)STPKINFVGGNKLQ(+0.98)STGN(+0.98)	20	2172.05	725.017	3	16.44	10	Q96KR1|ZFR_HUMAN	Deamidation (NQ); Deamidation (NQ); Phosphorylation (STY)	T2:Phosphorylation (STY):9.38;Q16:Deamidation (NQ):0.00;N20:Deamidation (NQ):1.14	DB Search	PC20170222_expi293T_UniversalIP_HLA_DBR0102_2nd_desalt_4uLof6uL.raw	Abelin__MAPTAC_DRB1_0102
KTDSDIIAKM(+15.99)KGT(+79.97)FVER(+0.98)DR	19	2306.1	577.528	4	7.57	10.5	P09012|SNRPA_HUMAN	Citrullination; Oxidation (M); Phosphorylation (STY)	M10:Oxidation (M):1000.00;T13:Phosphorylation (STY):0.00;R17:Citrullination:9.42	DB Search	PC20170222_expi293T_UniversalIP_HLA_DBR0102_2nd_desalt_4uLof6uL.raw	Abelin__MAPTAC_DRB1_0102
KTHT(+79.97)R(+0.98)VSVQRTQ(+0.98)APAVATT	19	2133.06	1067.53	2	6.1	10.5	P15880|RS2_HUMAN	Citrullination; Deamidation (NQ); Phosphorylation (STY)	T4:Phosphorylation (STY):0.00;R5:Citrullination:8.54;Q12:Deamidation (NQ):10.63	DB Search	PC20170303_expi293T_UniversalIP_HLA_DRB0102_2nddesalt_rep1.raw	Abelin__MAPTAC_DRB1_0102
KTQLAKNE(+21.98)T(+79.97)LALPAE	15	1727.85	864.931	2	5.69	6.7	Q7Z7G0|TARSH_HUMAN	Phosphorylation (STY); Sodium adduct	E8:Sodium adduct:7.21;T9:Phosphorylation (STY):0.00	DB Search	PC20170120_HEK293T_HLA_DRB0102_biotinIP_elution.raw	Abelin__MAPTAC_DRB1_0102
KVDKVIQ(+0.98)AQT(+79.97)AFSAN(+0.98)PAN	18	1982.94	661.991	3	14.81	11.1	O00560|SDCB1_HUMAN	Deamidation (NQ); Deamidation (NQ); Phosphorylation (STY)	Q7:Deamidation (NQ):0.00;T10:Phosphorylation (STY):1000.00;N15:Deamidation (NQ):0.00	DB Search	PC20170222_expi293T_UniversalIP_HLA_DBR0102_2nd_desalt_4uLof6uL.raw	Abelin__MAPTAC_DRB1_0102
KVDKVIQAQT(+79.97)AFSAN(+0.98)PAN	18	1981.95	661.664	3	6.55	11.1	O00560|SDCB1_HUMAN	Deamidation (NQ); Phosphorylation (STY)	T10:Phosphorylation (STY):0.00;N15:Deamidation (NQ):0.00	DB Search	PC20170303_expi293T_UniversalIP_HLA_DRB0102_2nddesalt_rep1.raw	Abelin__MAPTAC_DRB1_0102
KVDKVIQAQTAFS(+79.97)AN(+0.98)PANPA	20	2150.04	1076.02	2	15.06	5	O00560|SDCB1_HUMAN	Deamidation (NQ); Phosphorylation (STY)	S13:Phosphorylation (STY):0.00;N15:Deamidation (NQ):0.00	DB Search	PC20170222_expi293T_UniversalIP_HLA_DBR0102_2nd_desalt_4uLof6uL.raw	Abelin__MAPTAC_DRB1_0102
KVIQ(+0.98)AQT(+79.97)AFSANPAN	15	1639.76	820.887	2	14.08	6.7	O00560|SDCB1_HUMAN	Deamidation (NQ); Phosphorylation (STY)	Q4:Deamidation (NQ):0.00;T7:Phosphorylation (STY):0.00	DB Search	PC20170303_expi293T_UniversalIP_HLA_DRB0102_2nddesalt_rep1.raw	Abelin__MAPTAC_DRB1_0102
KVIQ(+0.98)AQT(+79.97)AFSANPANP(+21.98)	16	1758.8	880.408	2	6.73	12.5	O00560|SDCB1_HUMAN	Deamidation (NQ); Phosphorylation (STY); Sodium adduct	Q4:Deamidation (NQ):0.00;T7:Phosphorylation (STY):0.00;P16:Sodium adduct:1000.00	DB Search	PC20170222_expi293T_UniversalIP_HLA_DBR0102_2nd_desalt_4uLof6uL.raw	Abelin__MAPTAC_DRB1_0102
KVIQ(+0.98)AQTAFS(+79.97)ANPAN	15	1639.76	820.883	2	7.26	13.3	O00560|SDCB1_HUMAN	Deamidation (NQ); Phosphorylation (STY)	Q4:Deamidation (NQ):0.00;S10:Phosphorylation (STY):15.50	DB Search	PC20170222_expi293T_UniversalIP_HLA_DBR0102_2nd_desalt_4uLof6uL.raw	Abelin__MAPTAC_DRB1_0102
KVIQAQT(+79.97)AFSANPANP(+21.98)	16	1757.81	879.907	2	5.79	12.5	O00560|SDCB1_HUMAN	Phosphorylation (STY); Sodium adduct	T7:Phosphorylation (STY):0.00;P16:Sodium adduct:1000.00	DB Search	PC20170222_expi293T_UniversalIP_HLA_DBR0102_2nd_desalt_4uLof6uL.raw	Abelin__MAPTAC_DRB1_0102
KVIQAQTAFS(+79.97)AN(+0.98)PAN	15	1639.76	820.884	2	19.07	6.7	O00560|SDCB1_HUMAN	Deamidation (NQ); Phosphorylation (STY)	S10:Phosphorylation (STY):10.63;N12:Deamidation (NQ):6.69	DB Search	PC20170120_HEK293T_HLA_DRB0102_biotinIP_elution.raw	Abelin__MAPTAC_DRB1_0102
KVIQAQTAFS(+79.97)ANPANP(+21.98)	16	1757.81	879.918	2	6.96	18.8	O00560|SDCB1_HUMAN	Phosphorylation (STY); Sodium adduct	S10:Phosphorylation (STY):0.00;P16:Sodium adduct:1000.00	DB Search	PC20170303_expi293T_UniversalIP_HLA_DRB0102_2nddesalt_rep1.raw	Abelin__MAPTAC_DRB1_0102
KVQN(+0.98)IHPVESAKIEPPDT(+79.97)G	19	2139.02	1070.53	2	12.31	10.5	P80303|NUCB2_HUMAN	Deamidation (NQ); Phosphorylation (STY)	N4:Deamidation (NQ):0.00;T18:Phosphorylation (STY):2.04	DB Search	PC20170303_expi293T_UniversalIP_HLA_DRB0102_2nddesalt_rep1.raw	Abelin__MAPTAC_DRB1_0102
KVQNIHPVES(+79.97)AKIE(+21.98)PPDT(+79.97)G	19	2239.99	1121	2	12.36	5.3	P80303|NUCB2_HUMAN	Phosphorylation (STY); Phosphorylation (STY); Sodium adduct	S10:Phosphorylation (STY):1000.00;E14:Sodium adduct:0.00;T18:Phosphorylation (STY):1000.00	DB Search	PC20170303_expi293T_UniversalIP_HLA_DRB0102_2nddesalt_rep1.raw	Abelin__MAPTAC_DRB1_0102
KY(+79.97)KKVE(+21.98)NLIAKKTEES	16	2009.02	670.68	3	9.09	6.2	P07942|LAMB1_HUMAN	Phosphorylation (STY); Sodium adduct	Y2:Phosphorylation (STY):3.11;E6:Sodium adduct:4.14	DB Search	PC20170120_HEK293T_HLA_DRB0102_biotinIP_elution.raw	Abelin__MAPTAC_DRB1_0102
L(+42.01)RGDS(+79.97)VIVVLRNPLIAGK(+21.98)	18	2063.13	1032.56	2	7.79	16.7	P62316|SMD2_HUMAN	Acetylation (N-term); Phosphorylation (STY); Sodium adduct	L1:Acetylation (N-term):1000.00;S5:Phosphorylation (STY):1000.00;K18:Sodium adduct:4.63	DB Search	PC20170222_expi293T_UniversalIP_HLA_DBR0102_2nd_desalt_4uLof6uL.raw	Abelin__MAPTAC_DRB1_0102
LARGS(+79.97)VAPAPGAKAKSLEG(+21.98)	19	1880.95	941.479	2	21.83	0	Q8NBI6|XXLT1_HUMAN	Phosphorylation (STY); Sodium adduct	S5:Phosphorylation (STY):3.13;G19:Sodium adduct:0.00	DB Search	PC20170120_HEK293T_HLA_DRB0102_biotinIP_elution.raw	Abelin__MAPTAC_DRB1_0102
LDFSVIVANKAAFH(+15.99)KS(+79.97)(+21.98)	16	1863.89	932.944	2	6.92	0	Q14126|DSG2_HUMAN	Oxidation (HW); Phosphorylation (STY); Sodium adduct	H14:Oxidation (HW):1000.00;S16:Phosphorylation (STY):0.00;S16:Sodium adduct:1000.00	DB Search	PC20170303_expi293T_UniversalIP_HLA_DRB0102_2nddesalt_rep1.raw	Abelin__MAPTAC_DRB1_0102
LEALKLKRAGNS(+79.97)LAAS(+79.97)T	17	1901.94	634.982	3	13.52	11.8	P55268|LAMB2_HUMAN	Phosphorylation (STY); Phosphorylation (STY)	S12:Phosphorylation (STY):0.00;S16:Phosphorylation (STY):0.00	DB Search	PC20170120_HEK293T_HLA_DRB0102_biotinIP_elution.raw	Abelin__MAPTAC_DRB1_0102
LEGAGLRVSVPLIAQGNS(+79.97)YPS	21	2207.1	1104.55	2	28.12	9.5	P11047|LAMC1_HUMAN	Phosphorylation (STY)	S18:Phosphorylation (STY):0.00	DB Search	PC20170120_HEK293T_HLA_DRB0102_biotinIP_elution.raw	Abelin__MAPTAC_DRB1_0102
LEGAGLRVSVPLIAQGNSY(+79.97)PS	21	2207.1	1104.55	2	30.13	9.5	P11047|LAMC1_HUMAN	Phosphorylation (STY)	Y19:Phosphorylation (STY):0.00	DB Search	PC20170303_expi293T_UniversalIP_HLA_DRB0102_2nddesalt_rep1.raw	Abelin__MAPTAC_DRB1_0102
LEGAGLRVSVPLIAQGNSYPS(+79.97)	21	2207.1	1104.55	2	27.88	9.5	P11047|LAMC1_HUMAN	Phosphorylation (STY)	S21:Phosphorylation (STY):0.00	DB Search	PC20170222_expi293T_UniversalIP_HLA_DBR0102_2nd_desalt_4uLof6uL.raw	Abelin__MAPTAC_DRB1_0102
LGNTISSLFGGGT(+79.97)TPDA	17	1686.75	844.372	2	5.86	0	Q9Y4L1|HYOU1_HUMAN	Phosphorylation (STY)	T13:Phosphorylation (STY):0.00	DB Search	PC20170120_HEK293T_HLA_DRB0102_biotinIP_elution.raw	Abelin__MAPTAC_DRB1_0102
LGS(+79.97)VIYSIQGPGVD(+21.98)EEPR(+21.98)	18	2038.9	1020.46	2	11.8	5.6	P55291|CAD15_HUMAN	Phosphorylation (STY); Sodium adduct; Sodium adduct	S3:Phosphorylation (STY):6.20;D14:Sodium adduct:0.00;R18:Sodium adduct:0.00	DB Search	PC20170222_expi293T_UniversalIP_HLA_DBR0102_2nd_desalt_4uLof6uL.raw	Abelin__MAPTAC_DRB1_0102
LNNNEFTVLEAT(+79.97)GIFKKLPQ	20	2355.19	786.068	3	7.02	10	O94813|SLIT2_HUMAN	Phosphorylation (STY)	T12:Phosphorylation (STY):0.00	DB Search	PC20170303_expi293T_UniversalIP_HLA_DRB0102_2nddesalt_rep1.raw	Abelin__MAPTAC_DRB1_0102
LPAT(+79.97)LTPVPAS(+79.97)TSAPVP	17	1777.83	889.922	2	27.44	17.6	Q9Y520|PRC2C_HUMAN	Phosphorylation (STY); Phosphorylation (STY)	T4:Phosphorylation (STY):0.00;S11:Phosphorylation (STY):0.00	DB Search	PC20170303_expi293T_UniversalIP_HLA_DRB0102_2nddesalt_rep1.raw	Abelin__MAPTAC_DRB1_0102
LPATLT(+79.97)PVPAS(+79.97)TSAPVP	17	1777.83	889.921	2	33.5	5.9	Q9Y520|PRC2C_HUMAN	Phosphorylation (STY); Phosphorylation (STY)	T6:Phosphorylation (STY):22.45;S11:Phosphorylation (STY):10.23	DB Search	PC20170222_expi293T_UniversalIP_HLA_DBR0102_2nd_desalt_4uLof6uL.raw	Abelin__MAPTAC_DRB1_0102
LPATLTPVPAS(+79.97)T(+79.97)SAPVP	17	1777.83	889.922	2	26.51	17.6	Q9Y520|PRC2C_HUMAN	Phosphorylation (STY); Phosphorylation (STY)	S11:Phosphorylation (STY):0.00;T12:Phosphorylation (STY):0.00	DB Search	PC20170303_expi293T_UniversalIP_HLA_DRB0102_2nddesalt_rep1.raw	Abelin__MAPTAC_DRB1_0102
LPATLTPVPAST(+79.97)S(+79.97)APVP	17	1777.83	889.921	2	24.43	5.9	Q9Y520|PRC2C_HUMAN	Phosphorylation (STY); Phosphorylation (STY)	T12:Phosphorylation (STY):0.00;S13:Phosphorylation (STY):0.00	DB Search	PC20170222_expi293T_UniversalIP_HLA_DBR0102_2nd_desalt_4uLof6uL.raw	Abelin__MAPTAC_DRB1_0102
LPLQ(+0.98)DVYKIGGIGT(+79.97)VP(+21.98)	16	1771.88	886.942	2	5.31	6.2	Q5VTE0|EF1A3_HUMAN;Q05639|EF1A2_HUMAN;P68104|EF1A1_HUMAN	Deamidation (NQ); Phosphorylation (STY); Sodium adduct	Q4:Deamidation (NQ):1000.00;T14:Phosphorylation (STY):0.00;P16:Sodium adduct:0.88	DB Search	PC20170120_HEK293T_HLA_DRB0102_biotinIP_elution.raw	Abelin__MAPTAC_DRB1_0102
LPLQD(+21.98)VY(+79.97)KIGGIGTVPVGR	19	2083.08	695.372	3	8.39	5.3	Q5VTE0|EF1A3_HUMAN;Q05639|EF1A2_HUMAN;P68104|EF1A1_HUMAN	Phosphorylation (STY); Sodium adduct	D5:Sodium adduct:14.97;Y7:Phosphorylation (STY):5.90	DB Search	PC20170222_expi293T_UniversalIP_HLA_DBR0102_2nd_desalt_4uLof6uL.raw	Abelin__MAPTAC_DRB1_0102
LPLQD(+21.98)VYKIGGIGT(+79.97)VP	16	1770.89	886.449	2	5.44	0	Q5VTE0|EF1A3_HUMAN;Q05639|EF1A2_HUMAN;P68104|EF1A1_HUMAN	Phosphorylation (STY); Sodium adduct	D5:Sodium adduct:1.98;T14:Phosphorylation (STY):0.00	DB Search	PC20170120_HEK293T_HLA_DRB0102_biotinIP_elution.raw	Abelin__MAPTAC_DRB1_0102
LPSPSDTT(+79.97)SVY(+79.97)HSPGRNVL(+21.98)	19	2207.93	1104.96	2	9.78	0	P36956|SRBP1_HUMAN	Phosphorylation (STY); Phosphorylation (STY); Sodium adduct	T8:Phosphorylation (STY):0.00;Y11:Phosphorylation (STY):0.00;L19:Sodium adduct:7.36	DB Search	PC20170303_expi293T_UniversalIP_HLA_DRB0102_2nddesalt_rep1.raw	Abelin__MAPTAC_DRB1_0102
LPVILD(+21.98)IIKGEMS(+79.97)R(+0.98)PG	16	1839.92	920.964	2	10.05	0	P07602|SAP_HUMAN	Citrullination; Phosphorylation (STY); Sodium adduct	D6:Sodium adduct:0.00;S13:Phosphorylation (STY):1000.00;R14:Citrullination:1000.00	DB Search	PC20170222_expi293T_UniversalIP_HLA_DBR0102_2nd_desalt_4uLof6uL.raw	Abelin__MAPTAC_DRB1_0102
LS(+79.97)SLLGGAPPWGSLQ	15	1561.75	781.885	2	21.5	20	P39060|COIA1_HUMAN	Phosphorylation (STY)	S2:Phosphorylation (STY):7.09	DB Search	PC20170303_expi293T_UniversalIP_HLA_DRB0102_2nddesalt_rep1.raw	Abelin__MAPTAC_DRB1_0102
LS(+79.97)TRNENKLLPKHPH(+15.99)LVRQ(+0.98)(+21.98)	19	2398.22	800.409	3	7.79	5.3	Q14126|DSG2_HUMAN	Deamidation (NQ); Oxidation (HW); Phosphorylation (STY); Sodium adduct	S2:Phosphorylation (STY):0.00;H15:Oxidation (HW):5.08;Q19:Deamidation (NQ):0.00;Q19:Sodium adduct:0.00	DB Search	PC20170222_expi293T_UniversalIP_HLA_DBR0102_2nd_desalt_4uLof6uL.raw	Abelin__MAPTAC_DRB1_0102
LSDY(+79.97)N(+0.98)IQKESTLHLVLR	17	2109.05	1055.53	2	7.13	0	P0CG48|UBC_HUMAN;P62979|RS27A_HUMAN;P0CG47|UBB_HUMAN;P62987|RL40_HUMAN	Deamidation (NQ); Phosphorylation (STY)	Y4:Phosphorylation (STY):0.00;N5:Deamidation (NQ):0.00	DB Search	PC20170222_expi293T_UniversalIP_HLA_DBR0102_2nd_desalt_4uLof6uL.raw	Abelin__MAPTAC_DRB1_0102
LSDYNIQKES(+79.97)TLHLVLR(+0.98)	17	2109.05	1055.53	2	18.97	0	P0CG48|UBC_HUMAN;P62979|RS27A_HUMAN;P0CG47|UBB_HUMAN;P62987|RL40_HUMAN	Citrullination; Phosphorylation (STY)	S10:Phosphorylation (STY):0.00;R17:Citrullination:1000.00	DB Search	PC20170222_expi293T_UniversalIP_HLA_DBR0102_2nd_desalt_4uLof6uL.raw	Abelin__MAPTAC_DRB1_0102
LSNS(+79.97)LKKLVPFQLPG	15	1719.93	574.321	3	9.81	13.3	Q86X52|CHSS1_HUMAN	Phosphorylation (STY)	S4:Phosphorylation (STY):11.12	DB Search	PC20170222_expi293T_UniversalIP_HLA_DBR0102_2nd_desalt_4uLof6uL.raw	Abelin__MAPTAC_DRB1_0102
LSS(+79.97)LLGGAPPWGSLQ	15	1561.75	781.886	2	35.32	20	P39060|COIA1_HUMAN	Phosphorylation (STY)	S3:Phosphorylation (STY):6.08	DB Search	PC20170222_expi293T_UniversalIP_HLA_DBR0102_2nd_desalt_4uLof6uL.raw	Abelin__MAPTAC_DRB1_0102
LSY(+79.97)LVT(+79.97)GLKPNT(+79.97)LYEFS	17	2183.92	1092.98	2	7.91	0	Q92859|NEO1_HUMAN	Phosphorylation (STY); Phosphorylation (STY); Phosphorylation (STY)	Y3:Phosphorylation (STY):0.00;T6:Phosphorylation (STY):0.00;T12:Phosphorylation (STY):0.00	DB Search	PC20170222_expi293T_UniversalIP_HLA_DBR0102_2nd_desalt_4uLof6uL.raw	Abelin__MAPTAC_DRB1_0102
LT(+79.97)AEILELAGNAARDNKKT(+21.98)	19	2129.05	1065.53	2	17.47	0	Q7L7L0|H2A3_HUMAN;P0C0S8|H2A1_HUMAN;Q99878|H2A1J_HUMAN;Q8IUE6|H2A2B_HUMAN;P04908|H2A1B_HUMAN;P16104|H2AX_HUMAN;Q93077|H2A1C_HUMAN;Q96KK5|H2A1H_HUMAN;Q9BTM1|H2AJ_HUMAN;Q16777|H2A2C_HUMAN;Q6FI13|H2A2A_HUMAN;P20671|H2A1D_HUMAN	Phosphorylation (STY); Sodium adduct	T2:Phosphorylation (STY):1000.00;T19:Sodium adduct:4.39	DB Search	PC20170222_expi293T_UniversalIP_HLA_DBR0102_2nd_desalt_4uLof6uL.raw	Abelin__MAPTAC_DRB1_0102
LT(+79.97)PQGQR(+0.98)DLDRIAGQVAAAN(+0.98)K	21	2303.13	768.716	3	8.16	4.8	P39019|RS19_HUMAN	Citrullination; Deamidation (NQ); Phosphorylation (STY)	T2:Phosphorylation (STY):1000.00;R7:Citrullination:0.00;N20:Deamidation (NQ):0.00	DB Search	PC20170222_expi293T_UniversalIP_HLA_DBR0102_2nd_desalt_4uLof6uL.raw	Abelin__MAPTAC_DRB1_0102
LTGAVN(+0.98)VAKGT(+79.97)VQ(+0.98)A	14	1409.68	705.845	2	46.07	28.6	Q96Q06|PLIN4_HUMAN	Deamidation (NQ); Deamidation (NQ); Phosphorylation (STY)	N6:Deamidation (NQ):1000.00;T11:Phosphorylation (STY):66.05;Q13:Deamidation (NQ):1000.00	DB Search	PC20170120_HEK293T_HLA_DRB0102_biotinIP_elution.raw	Abelin__MAPTAC_DRB1_0102
LTGAVN(+0.98)VAKGT(+79.97)VQA	14	1408.7	705.355	2	12.4	7.1	Q96Q06|PLIN4_HUMAN	Deamidation (NQ); Phosphorylation (STY)	N6:Deamidation (NQ):0.00;T11:Phosphorylation (STY):5.69	DB Search	PC20170303_expi293T_UniversalIP_HLA_DRB0102_2nddesalt_rep1.raw	Abelin__MAPTAC_DRB1_0102
LTGAVNVAKGT(+79.97)VQ(+0.98)A	14	1408.7	705.354	2	46.9	28.6	Q96Q06|PLIN4_HUMAN	Deamidation (NQ); Phosphorylation (STY)	T11:Phosphorylation (STY):51.73;Q13:Deamidation (NQ):7.21	DB Search	PC20170120_HEK293T_HLA_DRB0102_biotinIP_elution.raw	Abelin__MAPTAC_DRB1_0102
LTRALRRLQPGS(+79.97)VAPG	16	1770.96	886.481	2	6.63	6.2	P58166|INHBE_HUMAN	Phosphorylation (STY)	S12:Phosphorylation (STY):4.70	DB Search	PC20170120_HEK293T_HLA_DRB0102_biotinIP_elution.raw	Abelin__MAPTAC_DRB1_0102
LVEKVQAAVGT(+79.97)SAAPVPS	18	1802.92	601.983	3	30.7	0	P02649|APOE_HUMAN	Phosphorylation (STY)	T11:Phosphorylation (STY):0.00	DB Search	PC20170120_HEK293T_HLA_DRB0102_biotinIP_elution.raw	Abelin__MAPTAC_DRB1_0102
LVS(+79.97)KGTLVQ(+0.98)TKGTGASGSF(+21.98)	19	1939.93	970.968	2	14.43	5.3	P16402|H13_HUMAN;P16403|H12_HUMAN;Q02539|H11_HUMAN;P16401|H15_HUMAN;P10412|H14_HUMAN	Deamidation (NQ); Phosphorylation (STY); Sodium adduct	S3:Phosphorylation (STY):0.00;Q9:Deamidation (NQ):1000.00;F19:Sodium adduct:1000.00	DB Search	PC20170120_HEK293T_HLA_DRB0102_biotinIP_elution.raw	Abelin__MAPTAC_DRB1_0102
N(+0.98)EFSILKS(+79.97)PGSVVFR(+0.98)N	16	1874.88	938.438	2	10.57	6.2	O75787|RENR_HUMAN	Citrullination; Deamidation (NQ); Phosphorylation (STY)	N1:Deamidation (NQ):4.39;S8:Phosphorylation (STY):0.00;R15:Citrullination:1000.00	DB Search	PC20170120_HEK293T_HLA_DRB0102_biotinIP_elution.raw	Abelin__MAPTAC_DRB1_0102
N(+0.98)LDFSVIVAN(+0.98)KAAFHKS(+79.97)I	18	2055.01	1028.5	2	9.37	0	Q14126|DSG2_HUMAN	Deamidation (NQ); Deamidation (NQ); Phosphorylation (STY)	N1:Deamidation (NQ):1000.00;N10:Deamidation (NQ):1000.00;S17:Phosphorylation (STY):0.00	DB Search	PC20170120_HEK293T_HLA_DRB0102_biotinIP_elution.raw	Abelin__MAPTAC_DRB1_0102
N(+42.01)GKPVTTGVS(+79.97)ETVFLPR(+0.98)	17	1923.93	962.965	2	6.46	0	P01903|DRA_HUMAN	Acetylation (N-term); Citrullination; Phosphorylation (STY)	N1:Acetylation (N-term):1000.00;S10:Phosphorylation (STY):0.00;R17:Citrullination:1000.00	DB Search	PC20170120_HEK293T_HLA_DRB0102_biotinIP_elution.raw	Abelin__MAPTAC_DRB1_0102
N(+42.01)LNDRLASY(+79.97)LDKVRAL	16	1982	661.668	3	6.32	0	P02533|K1C14_HUMAN;P08727|K1C19_HUMAN;P13645|K1C10_HUMAN;Q04695|K1C17_HUMAN;Q99456|K1C12_HUMAN;P08779|K1C16_HUMAN;P19012|K1C15_HUMAN	Acetylation (N-term); Phosphorylation (STY)	N1:Acetylation (N-term):1000.00;Y9:Phosphorylation (STY):11.06	DB Search	PC20170120_HEK293T_HLA_DRB0102_biotinIP_elution.raw	Abelin__MAPTAC_DRB1_0102
N(+42.01)PSS(+79.97)GLLVTKQKIDRDLLCRQ	21	2505.28	627.331	4	32.77	4.8	Q8TAB3|PCD19_HUMAN	Acetylation (N-term); Phosphorylation (STY)	N1:Acetylation (N-term):1000.00;S4:Phosphorylation (STY):0.00	DB Search	PC20170303_expi293T_UniversalIP_HLA_DRB0102_2nddesalt_rep1.raw	Abelin__MAPTAC_DRB1_0102
N(+42.01)PSSGLLVT(+79.97)KQKIDRDLLCR(+0.98)Q	21	2506.26	836.434	3	8.48	0	Q8TAB3|PCD19_HUMAN	Acetylation (N-term); Citrullination; Phosphorylation (STY)	N1:Acetylation (N-term):1000.00;T9:Phosphorylation (STY):6.45;R20:Citrullination:2.70	DB Search	PC20170222_expi293T_UniversalIP_HLA_DBR0102_2nd_desalt_4uLof6uL.raw	Abelin__MAPTAC_DRB1_0102
N(+42.01)PSSGLLVT(+79.97)KQKIDRDLLCRQ	21	2505.28	627.331	4	29.48	4.8	Q8TAB3|PCD19_HUMAN	Acetylation (N-term); Phosphorylation (STY)	N1:Acetylation (N-term):1000.00;T9:Phosphorylation (STY):2.84	DB Search	PC20170303_expi293T_UniversalIP_HLA_DRB0102_2nddesalt_rep1.raw	Abelin__MAPTAC_DRB1_0102
N(+42.01)VMRIINEPT(+79.97)AAAIAY	16	1867.89	934.958	2	21.7	6.2	P11021|BIP_HUMAN	Acetylation (N-term); Phosphorylation (STY)	N1:Acetylation (N-term):1000.00;T10:Phosphorylation (STY):0.00	DB Search	PC20170120_HEK293T_HLA_DRB0102_biotinIP_elution.raw	Abelin__MAPTAC_DRB1_0102
NAE(+21.98)LVY(+79.97)SLEPEPAAKG(+21.98)	16	1810.78	906.404	2	5.15	0	Q08174|PCDH1_HUMAN	Phosphorylation (STY); Sodium adduct; Sodium adduct	E3:Sodium adduct:0.00;Y6:Phosphorylation (STY):1000.00;G16:Sodium adduct:6.08	DB Search	PC20170222_expi293T_UniversalIP_HLA_DBR0102_2nd_desalt_4uLof6uL.raw	Abelin__MAPTAC_DRB1_0102
NGKPVTTGVS(+79.97)ETVFLPR	17	1880.94	941.479	2	24.05	0	P01903|DRA_HUMAN	Phosphorylation (STY)	S10:Phosphorylation (STY):6.67	DB Search	PC20170120_HEK293T_HLA_DRB0102_biotinIP_elution.raw	Abelin__MAPTAC_DRB1_0102
NGKPVTTGVS(+79.97)ETVFLPR(+0.98)	17	1881.92	941.967	2	8.67	0	P01903|DRA_HUMAN	Citrullination; Phosphorylation (STY)	S10:Phosphorylation (STY):0.00;R17:Citrullination:1000.00	DB Search	PC20170120_HEK293T_HLA_DRB0102_biotinIP_elution.raw	Abelin__MAPTAC_DRB1_0102
NHRRT(+79.97)HLTKLM(+15.99)HTVEQATL	19	2381.18	596.306	4	42.73	10.5	Q9HBW9|AGRL4_HUMAN	Oxidation (M); Phosphorylation (STY)	T5:Phosphorylation (STY):7.79;M11:Oxidation (M):1000.00	DB Search	PC20170303_expi293T_UniversalIP_HLA_DRB0102_2nddesalt_rep1.raw	Abelin__MAPTAC_DRB1_0102
NPANPAILS(+79.97)EASAPIPHDG	19	1949.89	975.955	2	6.31	5.3	O00560|SDCB1_HUMAN	Phosphorylation (STY)	S9:Phosphorylation (STY):0.00	DB Search	PC20170222_expi293T_UniversalIP_HLA_DBR0102_2nd_desalt_4uLof6uL.raw	Abelin__MAPTAC_DRB1_0102
NVLRIIN(+0.98)EPT(+79.97)AAAIA(+21.98)	15	1667.83	834.92	2	13.56	13.3	P54652|HSP72_HUMAN;P17066|HSP76_HUMAN;P34931|HS71L_HUMAN;P0DMV9|HS71B_HUMAN;P0DMV8|HS71A_HUMAN;P11142|HSP7C_HUMAN	Deamidation (NQ); Phosphorylation (STY); Sodium adduct	N7:Deamidation (NQ):1.37;T10:Phosphorylation (STY):1000.00;A15:Sodium adduct:3.26	DB Search	PC20170303_expi293T_UniversalIP_HLA_DRB0102_2nddesalt_rep1.raw	Abelin__MAPTAC_DRB1_0102
PAAPAVTPAQTPT(+79.97)L	14	1413.69	707.845	2	28.51	35.7	Q6ZMM2|ATL5_HUMAN	Phosphorylation (STY)	T13:Phosphorylation (STY):2.20	DB Search	PC20170120_HEK293T_HLA_DRB0102_biotinIP_elution.raw	Abelin__MAPTAC_DRB1_0102
PAGFS(+79.97)YWPGPGPAAT(+79.97)AAAAT	20	2019.82	1010.92	2	14.66	10	Q99581|FEV_HUMAN	Phosphorylation (STY); Phosphorylation (STY)	S5:Phosphorylation (STY):0.00;T15:Phosphorylation (STY):0.00	DB Search	PC20170222_expi293T_UniversalIP_HLA_DBR0102_2nd_desalt_4uLof6uL.raw	Abelin__MAPTAC_DRB1_0102
PAGGIQ(+0.98)EVT(+79.97)IN(+0.98)QSLLT	16	1721.81	861.914	2	16.59	18.8	P19013|K2C4_HUMAN	Deamidation (NQ); Deamidation (NQ); Phosphorylation (STY)	Q6:Deamidation (NQ):0.00;T9:Phosphorylation (STY):1000.00;N11:Deamidation (NQ):0.00	DB Search	PC20170222_expi293T_UniversalIP_HLA_DBR0102_2nd_desalt_4uLof6uL.raw	Abelin__MAPTAC_DRB1_0102
PAGGIQ(+0.98)EVTINQ(+0.98)S(+79.97)LLT	16	1721.81	861.914	2	11.19	18.8	P19013|K2C4_HUMAN	Deamidation (NQ); Deamidation (NQ); Phosphorylation (STY)	Q6:Deamidation (NQ):0.00;Q12:Deamidation (NQ):0.00;S13:Phosphorylation (STY):0.00	DB Search	PC20170120_HEK293T_HLA_DRB0102_biotinIP_elution.raw	Abelin__MAPTAC_DRB1_0102
PAGGIQEVT(+79.97)INQSLLT	16	1719.84	860.924	2	22.38	18.8	P19013|K2C4_HUMAN	Phosphorylation (STY)	T9:Phosphorylation (STY):0.00	DB Search	PC20170222_expi293T_UniversalIP_HLA_DBR0102_2nd_desalt_4uLof6uL.raw	Abelin__MAPTAC_DRB1_0102
PAKPVAAKPVAT(+79.97)KMATVR	18	1915.05	479.769	4	30.11	11.1	P12111|CO6A3_HUMAN	Phosphorylation (STY)	T12:Phosphorylation (STY):5.14	DB Search	PC20170222_expi293T_UniversalIP_HLA_DBR0102_2nd_desalt_4uLof6uL.raw	Abelin__MAPTAC_DRB1_0102
PKVTVY(+79.97)PSKTQPLQHHN	17	2053.01	685.343	3	5.05	5.9	P01911|DRB1_HUMAN;P13762|DRB4_HUMAN	Phosphorylation (STY)	Y6:Phosphorylation (STY):0.00	DB Search	PC20170222_expi293T_UniversalIP_HLA_DBR0102_2nd_desalt_4uLof6uL.raw	Abelin__MAPTAC_DRB1_0102
PKVTVYPS(+79.97)KTQPLQHHN	17	2053.01	685.342	3	5.31	5.9	P01911|DRB1_HUMAN;P13762|DRB4_HUMAN	Phosphorylation (STY)	S8:Phosphorylation (STY):0.00	DB Search	PC20170120_HEK293T_HLA_DRB0102_biotinIP_elution.raw	Abelin__MAPTAC_DRB1_0102
PLELGEKLS(+79.97)PLPGGP	15	1582.8	792.406	2	7.58	0	Q15742|NAB2_HUMAN	Phosphorylation (STY)	S9:Phosphorylation (STY):1000.00	DB Search	PC20170222_expi293T_UniversalIP_HLA_DBR0102_2nd_desalt_4uLof6uL.raw	Abelin__MAPTAC_DRB1_0102
PSSDQIRVAPS(+79.97)LKSQRGSV	19	2091.05	1046.52	2	7.65	0	P49257|LMAN1_HUMAN	Phosphorylation (STY)	S11:Phosphorylation (STY):5.12	DB Search	PC20170120_HEK293T_HLA_DRB0102_biotinIP_elution.raw	Abelin__MAPTAC_DRB1_0102
Q(+0.98)NKKGYIRDLH(+15.99)NS(+79.97)KIHQAIT	20	2460.23	1231.12	2	5.09	15	Q86X52|CHSS1_HUMAN	Deamidation (NQ); Oxidation (HW); Phosphorylation (STY)	Q1:Deamidation (NQ):6.08;H11:Oxidation (HW):8.54;S13:Phosphorylation (STY):7.21	DB Search	PC20170222_expi293T_UniversalIP_HLA_DBR0102_2nd_desalt_4uLof6uL.raw	Abelin__MAPTAC_DRB1_0102
Q(+0.98)PKVTVY(+79.97)PSKTQPLQ(+0.98)	15	1794.88	898.451	2	7.27	13.3	P01911|DRB1_HUMAN;P13762|DRB4_HUMAN	Deamidation (NQ); Deamidation (NQ); Phosphorylation (STY)	Q1:Deamidation (NQ):0.00;Y7:Phosphorylation (STY):1000.00;Q15:Deamidation (NQ):0.00	DB Search	PC20170120_HEK293T_HLA_DRB0102_biotinIP_elution.raw	Abelin__MAPTAC_DRB1_0102
Q(+0.98)PKVTVYPS(+79.97)KT(+79.97)QPLQHHNL	19	2375.11	792.716	3	13.84	0	P01911|DRB1_HUMAN;P13762|DRB4_HUMAN	Deamidation (NQ); Phosphorylation (STY); Phosphorylation (STY)	Q1:Deamidation (NQ):5.15;S9:Phosphorylation (STY):4.52;T11:Phosphorylation (STY):1.95	DB Search	PC20170120_HEK293T_HLA_DRB0102_biotinIP_elution.raw	Abelin__MAPTAC_DRB1_0102
Q(+0.98)PKVTVYPSKT(+79.97)QPLQ	15	1793.9	598.973	3	9.95	20	P01911|DRB1_HUMAN;P13762|DRB4_HUMAN	Deamidation (NQ); Phosphorylation (STY)	Q1:Deamidation (NQ):5.41;T11:Phosphorylation (STY):0.00	DB Search	PC20170222_expi293T_UniversalIP_HLA_DBR0102_2nd_desalt_4uLof6uL.raw	Abelin__MAPTAC_DRB1_0102
Q(+42.01)(+0.98)RS(+79.97)LPAVLLPGGP	13	1426.72	714.371	2	6.56	7.7	Q8N1W1|ARG28_HUMAN	Acetylation (N-term); Deamidation (NQ); Phosphorylation (STY)	Q1:Acetylation (N-term):1000.00;Q1:Deamidation (NQ):1000.00;S3:Phosphorylation (STY):1000.00	DB Search	PC20170120_HEK293T_HLA_DRB0102_biotinIP_elution.raw	Abelin__MAPTAC_DRB1_0102
Q(+42.01)AQLAMS(+79.97)HLN(+0.98)GHKLHGKPI	19	2202.08	1102.06	2	9.42	10.5	P26599|PTBP1_HUMAN	Acetylation (N-term); Deamidation (NQ); Phosphorylation (STY)	Q1:Acetylation (N-term):1000.00;S7:Phosphorylation (STY):1000.00;N10:Deamidation (NQ):3.26	DB Search	PC20170222_expi293T_UniversalIP_HLA_DBR0102_2nd_desalt_4uLof6uL.raw	Abelin__MAPTAC_DRB1_0102
Q(+42.01)AT(+79.97)SMVQLQGGRFL(+21.98)	14	1678.75	840.382	2	6.5	14.3	Q8NBJ7|SUMF2_HUMAN	Acetylation (N-term); Phosphorylation (STY); Sodium adduct	Q1:Acetylation (N-term):1000.00;T3:Phosphorylation (STY):0.00;L14:Sodium adduct:1000.00	DB Search	PC20170222_expi293T_UniversalIP_HLA_DBR0102_2nd_desalt_4uLof6uL.raw	Abelin__MAPTAC_DRB1_0102
Q(+42.01)IHSQVTPLSS(+79.97)QSVVIHHGQT(+79.97)	21	2484.12	622.037	4	13.44	0	Q14766|LTBP1_HUMAN	Acetylation (N-term); Phosphorylation (STY); Phosphorylation (STY)	Q1:Acetylation (N-term):1000.00;S11:Phosphorylation (STY):0.00;T21:Phosphorylation (STY):0.00	DB Search	PC20170303_expi293T_UniversalIP_HLA_DRB0102_2nddesalt_rep1.raw	Abelin__MAPTAC_DRB1_0102
Q(+42.01)KEIT(+79.97)ALAPS(+79.97)TMK	13	1618.71	810.362	2	7.02	0	P60709|ACTB_HUMAN;P63267|ACTH_HUMAN;P68133|ACTS_HUMAN;P62736|ACTA_HUMAN;P63261|ACTG_HUMAN;P68032|ACTC_HUMAN	Acetylation (N-term); Phosphorylation (STY); Phosphorylation (STY)	Q1:Acetylation (N-term):1000.00;T5:Phosphorylation (STY):6.85;S10:Phosphorylation (STY):0.00	DB Search	PC20170222_expi293T_UniversalIP_HLA_DBR0102_2nd_desalt_4uLof6uL.raw	Abelin__MAPTAC_DRB1_0102
Q(+42.01)PHHLLLPAAAAAAS(+79.97)AN	17	1773.86	887.94	2	6.02	17.6	Q6PCB5|RSBNL_HUMAN	Acetylation (N-term); Phosphorylation (STY)	Q1:Acetylation (N-term):1000.00;S15:Phosphorylation (STY):1000.00	DB Search	PC20170222_expi293T_UniversalIP_HLA_DBR0102_2nd_desalt_4uLof6uL.raw	Abelin__MAPTAC_DRB1_0102
Q(+42.01)PKVTVYPSKT(+79.97)QPLQHHNL	19	2336.17	779.736	3	9.62	10.5	P01911|DRB1_HUMAN;P13762|DRB4_HUMAN	Acetylation (N-term); Phosphorylation (STY)	Q1:Acetylation (N-term):1000.00;T11:Phosphorylation (STY):0.00	DB Search	PC20170222_expi293T_UniversalIP_HLA_DBR0102_2nd_desalt_4uLof6uL.raw	Abelin__MAPTAC_DRB1_0102
Q(+42.01)RYLSAPERDQLASVLKLT(+79.97)S(+79.97)T	21	2577.22	860.088	3	46.9	23.8	P52952|NKX25_HUMAN	Acetylation (N-term); Phosphorylation (STY); Phosphorylation (STY)	Q1:Acetylation (N-term):1000.00;T19:Phosphorylation (STY):0.00;S20:Phosphorylation (STY):7.60	DB Search	PC20170303_expi293T_UniversalIP_HLA_DRB0102_2nddesalt_rep1.raw	Abelin__MAPTAC_DRB1_0102
Q(+42.01)RYLSAPERDQLASVLKLTS(+79.97)T	21	2497.26	833.425	3	7.06	14.3	P52952|NKX25_HUMAN	Acetylation (N-term); Phosphorylation (STY)	Q1:Acetylation (N-term):1000.00;S20:Phosphorylation (STY):7.71	DB Search	PC20170222_expi293T_UniversalIP_HLA_DBR0102_2nd_desalt_4uLof6uL.raw	Abelin__MAPTAC_DRB1_0102
QAQIEVVPS(+79.97)ASALIIK	16	1745.93	873.972	2	9.29	0	P30050|RL12_HUMAN	Phosphorylation (STY)	S9:Phosphorylation (STY):12.33	DB Search	PC20170120_HEK293T_HLA_DRB0102_biotinIP_elution.raw	Abelin__MAPTAC_DRB1_0102
QAQIEVVPSAS(+79.97)ALIIK	16	1745.93	873.971	2	10.25	0	P30050|RL12_HUMAN	Phosphorylation (STY)	S11:Phosphorylation (STY):5.77	DB Search	PC20170120_HEK293T_HLA_DRB0102_biotinIP_elution.raw	Abelin__MAPTAC_DRB1_0102
QAS(+79.97)ALKAW(+15.99)GGKKENLKAAQE	20	2223.1	556.784	4	41.37	10	P04075|ALDOA_HUMAN	Oxidation (HW); Phosphorylation (STY)	S3:Phosphorylation (STY):1000.00;W8:Oxidation (HW):1000.00	DB Search	PC20170303_expi293T_UniversalIP_HLA_DRB0102_2nddesalt_rep1.raw	Abelin__MAPTAC_DRB1_0102
QATSM(+15.99)VQLQGGR(+0.98)FLMGT(+79.97)N	18	2034.89	679.304	3	9.95	22.2	Q8NBJ7|SUMF2_HUMAN	Citrullination; Oxidation (M); Phosphorylation (STY)	M5:Oxidation (M):3.42;R12:Citrullination:1000.00;T17:Phosphorylation (STY):4.43	DB Search	PC20170222_expi293T_UniversalIP_HLA_DBR0102_2nd_desalt_4uLof6uL.raw	Abelin__MAPTAC_DRB1_0102
QKADIEEIKSGRLS(+79.97)KE	16	1909.95	478.499	4	26.82	12.5	P80303|NUCB2_HUMAN	Phosphorylation (STY)	S14:Phosphorylation (STY):0.00	DB Search	PC20170222_expi293T_UniversalIP_HLA_DBR0102_2nd_desalt_4uLof6uL.raw	Abelin__MAPTAC_DRB1_0102
QQEVKASKIEWD(+21.98)T(+79.97)D(+21.98)Q	15	1927.79	643.603	3	16.94	26.7	A6NMS7|L37A1_HUMAN;A6NM11|L37A2_HUMAN;O60309|L37A3_HUMAN	Phosphorylation (STY); Sodium adduct; Sodium adduct	D12:Sodium adduct:0.00;T13:Phosphorylation (STY):1000.00;D14:Sodium adduct:0.00	DB Search	PC20170222_expi293T_UniversalIP_HLA_DBR0102_2nd_desalt_4uLof6uL.raw	Abelin__MAPTAC_DRB1_0102
QT(+79.97)ADQLLAR(+0.98)ADAAKALAEE(+21.98)(+21.98)	19	2108.94	1055.48	2	7.9	15.8	P11047|LAMC1_HUMAN	Citrullination; Phosphorylation (STY); Sodium adduct; Sodium adduct	T2:Phosphorylation (STY):1000.00;R9:Citrullination:1000.00;E19:Sodium adduct:0.00;E19:Sodium adduct:1000.00	DB Search	PC20170222_expi293T_UniversalIP_HLA_DBR0102_2nd_desalt_4uLof6uL.raw	Abelin__MAPTAC_DRB1_0102
QT(+79.97)ETVLRQAIAE(+21.98)RIKP(+21.98)	16	1975.98	988.998	2	13.02	18.8	P13639|EF2_HUMAN	Phosphorylation (STY); Sodium adduct; Sodium adduct	T2:Phosphorylation (STY):7.77;E12:Sodium adduct:0.00;P16:Sodium adduct:0.04	DB Search	PC20170222_expi293T_UniversalIP_HLA_DBR0102_2nd_desalt_4uLof6uL.raw	Abelin__MAPTAC_DRB1_0102
QVEVILQ(+0.98)HS(+79.97)AADIAR(+0.98)	15	1730.82	866.41	2	6.51	0	P07942|LAMB1_HUMAN	Citrullination; Deamidation (NQ); Phosphorylation (STY)	Q7:Deamidation (NQ):7.81;S9:Phosphorylation (STY):1000.00;R15:Citrullination:1000.00	DB Search	PC20170120_HEK293T_HLA_DRB0102_biotinIP_elution.raw	Abelin__MAPTAC_DRB1_0102
R(+0.98)AATVGS(+79.97)LAGQPLQER(+0.98)	16	1734.83	868.42	2	6.68	0	P02649|APOE_HUMAN	Citrullination; Citrullination; Phosphorylation (STY)	R1:Citrullination:1000.00;S7:Phosphorylation (STY):0.00;R16:Citrullination:1000.00	DB Search	PC20170222_expi293T_UniversalIP_HLA_DBR0102_2nd_desalt_4uLof6uL.raw	Abelin__MAPTAC_DRB1_0102
R(+0.98)S(+79.97)R(+0.98)VRGADAAQAKVLT	16	1779.9	890.956	2	6.98	0	Q10471|GALT2_HUMAN	Citrullination; Citrullination; Phosphorylation (STY)	R1:Citrullination:0.00;S2:Phosphorylation (STY):1000.00;R3:Citrullination:0.00	DB Search	PC20170120_HEK293T_HLA_DRB0102_biotinIP_elution.raw	Abelin__MAPTAC_DRB1_0102
R(+42.01)(+0.98)EETPFFLLTGY(+79.97)ALDARGN	19	2292.05	1147.03	2	5.68	5.3	Q14126|DSG2_HUMAN	Acetylation (N-term); Citrullination; Phosphorylation (STY)	R1:Acetylation (N-term):0.00;R1:Citrullination:0.00;Y12:Phosphorylation (STY):0.00	DB Search	PC20170222_expi293T_UniversalIP_HLA_DBR0102_2nd_desalt_4uLof6uL.raw	Abelin__MAPTAC_DRB1_0102
R(+42.01)(+0.98)FPAIHKS(+79.97)IAIGSQPV	16	1842.94	922.467	2	11.57	0	Q96DZ1|ERLEC_HUMAN	Acetylation (N-term); Citrullination; Phosphorylation (STY)	R1:Acetylation (N-term):1000.00;R1:Citrullination:8.54;S8:Phosphorylation (STY):1000.00	DB Search	PC20170120_HEK293T_HLA_DRB0102_biotinIP_elution.raw	Abelin__MAPTAC_DRB1_0102
R(+42.01)(+0.98)GTKSLRLLNPEKT(+79.97)SVLS(+79.97)	18	2201.09	734.7	3	5.18	11.1	Q6UVY6|MOXD1_HUMAN	Acetylation (N-term); Citrullination; Phosphorylation (STY); Phosphorylation (STY)	R1:Acetylation (N-term):1.10;R1:Citrullination:0.00;T14:Phosphorylation (STY):9.45;S18:Phosphorylation (STY):1.10	DB Search	PC20170222_expi293T_UniversalIP_HLA_DBR0102_2nd_desalt_4uLof6uL.raw	Abelin__MAPTAC_DRB1_0102
R(+42.01)(+0.98)VLGLVLLRGENLVS(+79.97)MT	17	1992.05	997.029	2	12.05	11.8	P63162|RSMN_HUMAN;P14678|RSMB_HUMAN	Acetylation (N-term); Citrullination; Phosphorylation (STY)	R1:Acetylation (N-term):0.00;R1:Citrullination:16.66;S15:Phosphorylation (STY):0.00	DB Search	PC20170222_expi293T_UniversalIP_HLA_DBR0102_2nd_desalt_4uLof6uL.raw	Abelin__MAPTAC_DRB1_0102
R(+42.01)ASESQILSIAEKMLDT(+79.97)RVA	20	2339.16	585.797	4	8.16	10	Q5JRA6|TGO1_HUMAN	Acetylation (N-term); Phosphorylation (STY)	R1:Acetylation (N-term):1000.00;T17:Phosphorylation (STY):0.86	DB Search	PC20170222_expi293T_UniversalIP_HLA_DBR0102_2nd_desalt_4uLof6uL.raw	Abelin__MAPTAC_DRB1_0102
R(+42.01)DDEHGVAS(+79.97)MVS(+79.97)VHVEHPQE	20	2458.96	1230.49	2	12.98	0	Q8N2S1|LTBP4_HUMAN	Acetylation (N-term); Phosphorylation (STY); Phosphorylation (STY)	R1:Acetylation (N-term):1000.00;S9:Phosphorylation (STY):1000.00;S12:Phosphorylation (STY):1000.00	DB Search	PC20170222_expi293T_UniversalIP_HLA_DBR0102_2nd_desalt_4uLof6uL.raw	Abelin__MAPTAC_DRB1_0102
R(+42.01)GTKSLRLLNPEKT(+79.97)SVL	17	2033.1	509.28	4	7.36	5.9	Q6UVY6|MOXD1_HUMAN	Acetylation (N-term); Phosphorylation (STY)	R1:Acetylation (N-term):1000.00;T14:Phosphorylation (STY):0.00	DB Search	PC20170222_expi293T_UniversalIP_HLA_DBR0102_2nd_desalt_4uLof6uL.raw	Abelin__MAPTAC_DRB1_0102
R(+42.01)IVGQIIPAIAT(+79.97)TTAAVAGLL	21	2170.21	724.407	3	44.67	28.6	P41226|UBA7_HUMAN	Acetylation (N-term); Phosphorylation (STY)	R1:Acetylation (N-term):1000.00;T12:Phosphorylation (STY):0.00	DB Search	PC20170120_HEK293T_HLA_DRB0102_biotinIP_elution.raw	Abelin__MAPTAC_DRB1_0102
R(+42.01)MQ(+0.98)KEITALAPS(+79.97)TMKIK	17	2068.05	690.358	3	7.76	5.9	P60709|ACTB_HUMAN;P63267|ACTH_HUMAN;P68133|ACTS_HUMAN;P62736|ACTA_HUMAN;P63261|ACTG_HUMAN;P68032|ACTC_HUMAN	Acetylation (N-term); Deamidation (NQ); Phosphorylation (STY)	R1:Acetylation (N-term):1000.00;Q3:Deamidation (NQ):1000.00;S12:Phosphorylation (STY):0.00	DB Search	PC20170222_expi293T_UniversalIP_HLA_DBR0102_2nd_desalt_4uLof6uL.raw	Abelin__MAPTAC_DRB1_0102
R(+42.01)NRELT(+79.97)ITWAPLSREYH(+15.99)(+21.98)	17	2301.07	768.021	3	9.23	0	Q12860|CNTN1_HUMAN	Acetylation (N-term); Oxidation (HW); Phosphorylation (STY); Sodium adduct	R1:Acetylation (N-term):1000.00;T6:Phosphorylation (STY):0.00;H17:Oxidation (HW):16.22;H17:Sodium adduct:1000.00	DB Search	PC20170120_HEK293T_HLA_DRB0102_biotinIP_elution.raw	Abelin__MAPTAC_DRB1_0102
R(+42.01)T(+79.97)LFNLLWLALAC(+119.00)SPVHT	18	2295.09	766.038	3	23.41	22.2	Q9BWS9|CHID1_HUMAN	Acetylation (N-term); Cysteinylation; Phosphorylation (STY)	R1:Acetylation (N-term):1000.00;T2:Phosphorylation (STY):9.10;C13:Cysteinylation:1000.00	DB Search	PC20170222_expi293T_UniversalIP_HLA_DBR0102_2nd_desalt_4uLof6uL.raw	Abelin__MAPTAC_DRB1_0102
R(+42.01)TLFNLLWLALACS(+79.97)PVH(+15.99)T	18	2192.09	1097.06	2	11.38	11.1	Q9BWS9|CHID1_HUMAN	Acetylation (N-term); Oxidation (HW); Phosphorylation (STY)	R1:Acetylation (N-term):1000.00;S14:Phosphorylation (STY):0.00;H17:Oxidation (HW):0.00	DB Search	PC20170303_expi293T_UniversalIP_HLA_DRB0102_2nddesalt_rep1.raw	Abelin__MAPTAC_DRB1_0102
R(+42.01)VQPKVTVY(+79.97)PSKTQPLQHHN	20	2478.25	620.567	4	9.71	5	P01911|DRB1_HUMAN;P13762|DRB4_HUMAN	Acetylation (N-term); Phosphorylation (STY)	R1:Acetylation (N-term):1000.00;Y9:Phosphorylation (STY):0.00	DB Search	PC20170303_expi293T_UniversalIP_HLA_DRB0102_2nddesalt_rep1.raw	Abelin__MAPTAC_DRB1_0102
R(+42.01)Y(+79.97)EEIVKEVSTYIK	14	1877.92	626.982	3	7.07	14.3	Q5VTE0|EF1A3_HUMAN;P68104|EF1A1_HUMAN	Acetylation (N-term); Phosphorylation (STY)	R1:Acetylation (N-term):1000.00;Y2:Phosphorylation (STY):0.00	DB Search	PC20170303_expi293T_UniversalIP_HLA_DRB0102_2nddesalt_rep1.raw	Abelin__MAPTAC_DRB1_0102
RPLSR(+0.98)VE(+21.98)ILPVPYVTEAS(+79.97)	18	2128.06	1065.04	2	7.58	16.7	Q8IZ52|CHSS2_HUMAN	Citrullination; Phosphorylation (STY); Sodium adduct	R5:Citrullination:1.69;E7:Sodium adduct:0.31;S18:Phosphorylation (STY):8.54	DB Search	PC20170120_HEK293T_HLA_DRB0102_biotinIP_elution.raw	Abelin__MAPTAC_DRB1_0102
RPPPHQ(+0.98)ASVSGIQAELLT(+79.97)FP(+21.98)	20	2247.07	1124.54	2	5.27	5	P12830|CADH1_HUMAN	Deamidation (NQ); Phosphorylation (STY); Sodium adduct	Q6:Deamidation (NQ):0.00;T18:Phosphorylation (STY):0.00;P20:Sodium adduct:4.36	DB Search	PC20170303_expi293T_UniversalIP_HLA_DRB0102_2nddesalt_rep1.raw	Abelin__MAPTAC_DRB1_0102
RQ(+0.98)ELLLEFES(+79.97)KMRKREHEFR	20	2741.35	686.346	4	26.68	15	Q2TAC2|CCD57_HUMAN	Deamidation (NQ); Phosphorylation (STY)	Q2:Deamidation (NQ):1000.00;S10:Phosphorylation (STY):1000.00	DB Search	PC20170222_expi293T_UniversalIP_HLA_DBR0102_2nd_desalt_4uLof6uL.raw	Abelin__MAPTAC_DRB1_0102
RS(+79.97)ES(+79.97)SSRVLLAGAPQAQQRRS	21	2443.15	1222.58	2	12.59	0	Q08397|LOXL1_HUMAN	Phosphorylation (STY); Phosphorylation (STY)	S2:Phosphorylation (STY):0.00;S4:Phosphorylation (STY):0.00	DB Search	PC20170222_expi293T_UniversalIP_HLA_DBR0102_2nd_desalt_4uLof6uL.raw	Abelin__MAPTAC_DRB1_0102
RS(+79.97)R(+0.98)VR(+0.98)GADAAQAKVLT	16	1779.9	890.957	2	5.28	25	Q10471|GALT2_HUMAN	Citrullination; Citrullination; Phosphorylation (STY)	S2:Phosphorylation (STY):8.04;R3:Citrullination:5.77;R5:Citrullination:3.38	DB Search	PC20170222_expi293T_UniversalIP_HLA_DBR0102_2nd_desalt_4uLof6uL.raw	Abelin__MAPTAC_DRB1_0102
RT(+79.97)LFNLLW(+15.99)LALAC(+119.00)SPVHT	18	2269.08	757.365	3	9.52	5.6	Q9BWS9|CHID1_HUMAN	Cysteinylation; Oxidation (HW); Phosphorylation (STY)	T2:Phosphorylation (STY):5.18;W8:Oxidation (HW):2.51;C13:Cysteinylation:1000.00	DB Search	PC20170120_HEK293T_HLA_DRB0102_biotinIP_elution.raw	Abelin__MAPTAC_DRB1_0102
S(+42.01)LIRKT(+79.97)RT(+79.97)ILEAKQAKN	17	2171.12	543.789	4	31.01	11.8	O75787|RENR_HUMAN	Acetylation (N-term); Phosphorylation (STY); Phosphorylation (STY)	S1:Acetylation (N-term):1000.00;T6:Phosphorylation (STY):1000.00;T8:Phosphorylation (STY):1000.00	DB Search	PC20170222_expi293T_UniversalIP_HLA_DBR0102_2nd_desalt_4uLof6uL.raw	Abelin__MAPTAC_DRB1_0102
S(+42.01)PSEIVKQ(+0.98)IT(+79.97)SISIEPG	17	1906.92	636.642	3	6.38	0	P60866|RS20_HUMAN	Acetylation (N-term); Deamidation (NQ); Phosphorylation (STY)	S1:Acetylation (N-term):1000.00;Q8:Deamidation (NQ):1000.00;T10:Phosphorylation (STY):0.00	DB Search	PC20170120_HEK293T_HLA_DRB0102_biotinIP_elution.raw	Abelin__MAPTAC_DRB1_0102
S(+42.01)QATIILPLT(+79.97)GD(+21.98)RGKIS	17	1912.96	479.249	4	6.24	0	P58335|ANTR2_HUMAN	Acetylation (N-term); Phosphorylation (STY); Sodium adduct	S1:Acetylation (N-term):1000.00;T10:Phosphorylation (STY):7.81;D12:Sodium adduct:8.54	DB Search	PC20170222_expi293T_UniversalIP_HLA_DBR0102_2nd_desalt_4uLof6uL.raw	Abelin__MAPTAC_DRB1_0102
S(+79.97)AVLLHSGSSVPAAAG	16	1502.71	752.358	2	5.42	0	Q9BRK3|MXRA8_HUMAN	Phosphorylation (STY)	S1:Phosphorylation (STY):2.84	DB Search	PC20170222_expi293T_UniversalIP_HLA_DBR0102_2nd_desalt_4uLof6uL.raw	Abelin__MAPTAC_DRB1_0102
S(+79.97)EAGSHTLQGMNGC(+119.00)DMGPDGR	21	2317.82	580.465	4	48.97	23.8	P30511|HLAF_HUMAN	Cysteinylation; Phosphorylation (STY)	S1:Phosphorylation (STY):4.12;C14:Cysteinylation:1000.00	DB Search	PC20170222_expi293T_UniversalIP_HLA_DBR0102_2nd_desalt_4uLof6uL.raw	Abelin__MAPTAC_DRB1_0102
S(+79.97)R(+0.98)SGGGGGGGLGSGGSIRSSY(+79.97)(+21.98)	21	1994.75	998.384	2	10.89	0	P35527|K1C9_HUMAN	Citrullination; Phosphorylation (STY); Phosphorylation (STY); Sodium adduct	S1:Phosphorylation (STY):0.00;R2:Citrullination:1000.00;Y21:Phosphorylation (STY):0.00;Y21:Sodium adduct:0.00	DB Search	PC20170120_HEK293T_HLA_DRB0102_biotinIP_elution.raw	Abelin__MAPTAC_DRB1_0102
S(+79.97)TCQIAQ(+0.98)EIAEKIQQR(+0.98)N	17	2040.92	1021.47	2	5.92	0	Q9UNK0|STX8_HUMAN	Citrullination; Deamidation (NQ); Phosphorylation (STY)	S1:Phosphorylation (STY):0.00;Q7:Deamidation (NQ):0.00;R16:Citrullination:1000.00	DB Search	PC20170120_HEK293T_HLA_DRB0102_biotinIP_elution.raw	Abelin__MAPTAC_DRB1_0102
S(+79.97)TRNENKLLPKHPHLVRQ(+21.98)	18	2268.16	568.045	4	7.72	5.6	Q14126|DSG2_HUMAN	Phosphorylation (STY); Sodium adduct	S1:Phosphorylation (STY):0.00;Q18:Sodium adduct:12.36	DB Search	PC20170222_expi293T_UniversalIP_HLA_DBR0102_2nd_desalt_4uLof6uL.raw	Abelin__MAPTAC_DRB1_0102
S(+79.97)VGELPSTVESLQKVQ	16	1779.87	890.941	2	33.02	18.8	Q07065|CKAP4_HUMAN	Phosphorylation (STY)	S1:Phosphorylation (STY):2.84	DB Search	PC20170222_expi293T_UniversalIP_HLA_DBR0102_2nd_desalt_4uLof6uL.raw	Abelin__MAPTAC_DRB1_0102
S(+79.97)W(+15.99)LEVN(+0.98)QLAEKDE	13	1656.69	553.236	3	30.34	38.5	P34931|HS71L_HUMAN	Deamidation (NQ); Oxidation (HW); Phosphorylation (STY)	S1:Phosphorylation (STY):1000.00;W2:Oxidation (HW):1000.00;N6:Deamidation (NQ):0.00	DB Search	PC20170303_expi293T_UniversalIP_HLA_DRB0102_2nddesalt_rep1.raw	Abelin__MAPTAC_DRB1_0102
S(+79.97)W(+15.99)LEVNQ(+0.98)LAEKDE	13	1656.69	553.235	3	17.15	46.2	P34931|HS71L_HUMAN	Deamidation (NQ); Oxidation (HW); Phosphorylation (STY)	S1:Phosphorylation (STY):1000.00;W2:Oxidation (HW):1000.00;Q7:Deamidation (NQ):0.00	DB Search	PC20170222_expi293T_UniversalIP_HLA_DBR0102_2nd_desalt_4uLof6uL.raw	Abelin__MAPTAC_DRB1_0102
SAKAISE(+21.98)QTGKELLY(+79.97)K	16	1866.91	934.458	2	15.04	0	P53396|ACLY_HUMAN	Phosphorylation (STY); Sodium adduct	E7:Sodium adduct:0.00;Y15:Phosphorylation (STY):14.97	DB Search	PC20170120_HEK293T_HLA_DRB0102_biotinIP_elution.raw	Abelin__MAPTAC_DRB1_0102
SDYNIQKEST(+79.97)LH(+15.99)LVL	15	1854.88	928.452	2	13.12	0	P0CG48|UBC_HUMAN;P62979|RS27A_HUMAN;P0CG47|UBB_HUMAN;P62987|RL40_HUMAN	Oxidation (HW); Phosphorylation (STY)	T10:Phosphorylation (STY):0.00;H12:Oxidation (HW):1000.00	DB Search	PC20170120_HEK293T_HLA_DRB0102_biotinIP_elution.raw	Abelin__MAPTAC_DRB1_0102
SGLEVIDAMR(+0.98)S(+79.97)QLGKAT(+79.97)	17	1935.84	968.931	2	5.36	0	Q07954|LRP1_HUMAN	Citrullination; Phosphorylation (STY); Phosphorylation (STY)	R10:Citrullination:1000.00;S11:Phosphorylation (STY):0.56;T17:Phosphorylation (STY):0.00	DB Search	PC20170120_HEK293T_HLA_DRB0102_biotinIP_elution.raw	Abelin__MAPTAC_DRB1_0102
SLKERNPLKIFPS(+79.97)KRIL	17	2118.21	1060.11	2	5.23	0	P22223|CADH3_HUMAN	Phosphorylation (STY)	S13:Phosphorylation (STY):0.00	DB Search	PC20170120_HEK293T_HLA_DRB0102_biotinIP_elution.raw	Abelin__MAPTAC_DRB1_0102
SLQ(+0.98)GEIT(+79.97)LLKVNLNS(+79.97)VSK	18	2103.03	702.013	3	5.94	0	Q9NT22|EMIL3_HUMAN	Deamidation (NQ); Phosphorylation (STY); Phosphorylation (STY)	Q3:Deamidation (NQ):5.61;T7:Phosphorylation (STY):4.98;S15:Phosphorylation (STY):0.00	DB Search	PC20170222_expi293T_UniversalIP_HLA_DBR0102_2nd_desalt_4uLof6uL.raw	Abelin__MAPTAC_DRB1_0102
SLR(+0.98)S(+79.97)LNLAWNKIAIIHP(+21.98)	17	2048.06	1025.04	2	11.97	5.9	O75473|LGR5_HUMAN	Citrullination; Phosphorylation (STY); Sodium adduct	R3:Citrullination:1000.00;S4:Phosphorylation (STY):6.20;P17:Sodium adduct:1000.00	DB Search	PC20170222_expi293T_UniversalIP_HLA_DBR0102_2nd_desalt_4uLof6uL.raw	Abelin__MAPTAC_DRB1_0102
SPAAPVIT(+79.97)APTIPASAPT	18	1740.87	871.441	2	5.17	11.1	Q9Y520|PRC2C_HUMAN	Phosphorylation (STY)	T8:Phosphorylation (STY):0.00	DB Search	PC20170222_expi293T_UniversalIP_HLA_DBR0102_2nd_desalt_4uLof6uL.raw	Abelin__MAPTAC_DRB1_0102
SPS(+79.97)EIVKQITSISIEPGVE(+21.98)(+21.98)	19	2136	1069	2	7.21	5.3	P60866|RS20_HUMAN	Phosphorylation (STY); Sodium adduct; Sodium adduct	S3:Phosphorylation (STY):0.00;E19:Sodium adduct:0.00;E19:Sodium adduct:0.00	DB Search	PC20170222_expi293T_UniversalIP_HLA_DBR0102_2nd_desalt_4uLof6uL.raw	Abelin__MAPTAC_DRB1_0102
SPSDPLT(+79.97)LLQADTVRGAV	18	1918.94	640.66	3	7.64	5.6	O00391|QSOX1_HUMAN	Phosphorylation (STY)	T7:Phosphorylation (STY):9.45	DB Search	PC20170222_expi293T_UniversalIP_HLA_DBR0102_2nd_desalt_4uLof6uL.raw	Abelin__MAPTAC_DRB1_0102
SR(+0.98)PVINIQKTITVT(+79.97)PNR(+0.98)	17	2018.06	673.684	3	7.88	5.9	P23229|ITA6_HUMAN	Citrullination; Citrullination; Phosphorylation (STY)	R2:Citrullination:1000.00;T14:Phosphorylation (STY):6.67;R17:Citrullination:1000.00	DB Search	PC20170120_HEK293T_HLA_DRB0102_biotinIP_elution.raw	Abelin__MAPTAC_DRB1_0102
ST(+79.97)IH(+15.99)LHPQ(+0.98)FPVVIEKTSPP	19	2223.1	1112.55	2	5.04	5.3	Q14766|LTBP1_HUMAN	Deamidation (NQ); Oxidation (HW); Phosphorylation (STY)	T2:Phosphorylation (STY):0.00;H4:Oxidation (HW):0.00;Q8:Deamidation (NQ):1000.00	DB Search	PC20170222_expi293T_UniversalIP_HLA_DBR0102_2nd_desalt_4uLof6uL.raw	Abelin__MAPTAC_DRB1_0102
ST(+79.97)IHLH(+15.99)PQFPVVIEKTSPPVP	21	2418.23	807.092	3	10.43	9.5	Q14766|LTBP1_HUMAN	Oxidation (HW); Phosphorylation (STY)	T2:Phosphorylation (STY):0.00;H6:Oxidation (HW):0.00	DB Search	PC20170222_expi293T_UniversalIP_HLA_DBR0102_2nd_desalt_4uLof6uL.raw	Abelin__MAPTAC_DRB1_0102
ST(+79.97)IHLHPQFPVVIE(+21.98)KTSPP(+21.98)	19	2250.08	1126.05	2	17.64	10.5	Q14766|LTBP1_HUMAN	Phosphorylation (STY); Sodium adduct; Sodium adduct	T2:Phosphorylation (STY):0.00;E14:Sodium adduct:1000.00;P19:Sodium adduct:1000.00	DB Search	PC20170303_expi293T_UniversalIP_HLA_DRB0102_2nddesalt_rep1.raw	Abelin__MAPTAC_DRB1_0102
STIHLHPQ(+0.98)FPVVIEKT(+79.97)SPP	19	2207.1	552.784	4	5.96	0	Q14766|LTBP1_HUMAN	Deamidation (NQ); Phosphorylation (STY)	Q8:Deamidation (NQ):1000.00;T16:Phosphorylation (STY):0.00	DB Search	PC20170222_expi293T_UniversalIP_HLA_DBR0102_2nd_desalt_4uLof6uL.raw	Abelin__MAPTAC_DRB1_0102
STIHLHPQFPVVIEKTS(+79.97)PPVP(+21.98)	21	2424.22	809.083	3	6.16	9.5	Q14766|LTBP1_HUMAN	Phosphorylation (STY); Sodium adduct	S17:Phosphorylation (STY):0.00;P21:Sodium adduct:5.61	DB Search	PC20170222_expi293T_UniversalIP_HLA_DBR0102_2nd_desalt_4uLof6uL.raw	Abelin__MAPTAC_DRB1_0102
T(+42.01)(+79.97)AEILELAGNAARDN	15	1678.76	840.386	2	13.87	0	O75367|H2AY_HUMAN;Q7L7L0|H2A3_HUMAN;P0C0S8|H2A1_HUMAN;Q99878|H2A1J_HUMAN;Q8IUE6|H2A2B_HUMAN;P04908|H2A1B_HUMAN;P16104|H2AX_HUMAN;Q93077|H2A1C_HUMAN;Q96KK5|H2A1H_HUMAN;Q9BTM1|H2AJ_HUMAN;Q16777|H2A2C_HUMAN;Q6FI13|H2A2A_HUMAN;P20671|H2A1D_HUMAN	Acetylation (N-term); Phosphorylation (STY)	T1:Acetylation (N-term):1000.00;T1:Phosphorylation (STY):1000.00	DB Search	PC20170222_expi293T_UniversalIP_HLA_DBR0102_2nd_desalt_4uLof6uL.raw	Abelin__MAPTAC_DRB1_0102
T(+42.01)(+79.97)AQVIILNHPGQISAGY(+21.98)	17	1924.91	963.465	2	17.48	0	Q5VTE0|EF1A3_HUMAN;P68104|EF1A1_HUMAN	Acetylation (N-term); Phosphorylation (STY); Sodium adduct	T1:Acetylation (N-term):0.00;T1:Phosphorylation (STY):1000.00;Y17:Sodium adduct:0.00	DB Search	PC20170120_HEK293T_HLA_DRB0102_biotinIP_elution.raw	Abelin__MAPTAC_DRB1_0102
T(+42.01)(+79.97)GNKILR(+0.98)ILKSKGLAPDLP	19	2156.2	719.734	3	11.58	5.3	P62277|RS13_HUMAN	Acetylation (N-term); Citrullination; Phosphorylation (STY)	T1:Acetylation (N-term):0.00;T1:Phosphorylation (STY):1000.00;R7:Citrullination:0.00	DB Search	PC20170120_HEK293T_HLA_DRB0102_biotinIP_elution.raw	Abelin__MAPTAC_DRB1_0102
T(+42.01)(+79.97)IAGLNVMRIINEPT	15	1762.87	882.437	2	10.53	13.3	P11021|BIP_HUMAN	Acetylation (N-term); Phosphorylation (STY)	T1:Acetylation (N-term):6.89;T1:Phosphorylation (STY):6.89	DB Search	PC20170303_expi293T_UniversalIP_HLA_DRB0102_2nddesalt_rep1.raw	Abelin__MAPTAC_DRB1_0102
T(+42.01)(+79.97)R(+0.98)ISELKAEAVKKDR	15	1865.96	467.498	4	53.35	26.7	P24593|IBP5_HUMAN	Acetylation (N-term); Citrullination; Phosphorylation (STY)	T1:Acetylation (N-term):0.00;T1:Phosphorylation (STY):49.75;R2:Citrullination:0.00	DB Search	PC20170222_expi293T_UniversalIP_HLA_DBR0102_2nd_desalt_4uLof6uL.raw	Abelin__MAPTAC_DRB1_0102
T(+42.01)(+79.97)RALRRLQPGSVAPG	15	1699.89	850.943	2	5.1	0	P58166|INHBE_HUMAN	Acetylation (N-term); Phosphorylation (STY)	T1:Acetylation (N-term):0.00;T1:Phosphorylation (STY):0.00	DB Search	PC20170303_expi293T_UniversalIP_HLA_DRB0102_2nddesalt_rep1.raw	Abelin__MAPTAC_DRB1_0102
T(+42.01)AS(+79.97)VVRSRNLLIYEEHSPP(+21.98)	19	2311.1	1156.54	2	6	10.5	Q70SY1|CR3L2_HUMAN	Acetylation (N-term); Phosphorylation (STY); Sodium adduct	T1:Acetylation (N-term):1000.00;S3:Phosphorylation (STY):0.00;P19:Sodium adduct:8.54	DB Search	PC20170222_expi293T_UniversalIP_HLA_DBR0102_2nd_desalt_4uLof6uL.raw	Abelin__MAPTAC_DRB1_0102
T(+42.01)ENEVEPVD(+21.98)ARPAADRGLT(+79.97)	19	2182.95	1092.49	2	7.62	5.3	P05067|A4_HUMAN	Acetylation (N-term); Phosphorylation (STY); Sodium adduct	T1:Acetylation (N-term):1000.00;D9:Sodium adduct:0.00;T19:Phosphorylation (STY):1000.00	DB Search	PC20170222_expi293T_UniversalIP_HLA_DBR0102_2nd_desalt_4uLof6uL.raw	Abelin__MAPTAC_DRB1_0102
T(+42.01)FVDINPLT(+79.97)GIILKAAKR(+21.98)	18	2113.13	1057.58	2	18.27	5.6	Q14108|SCRB2_HUMAN	Acetylation (N-term); Phosphorylation (STY); Sodium adduct	T1:Acetylation (N-term):1000.00;T9:Phosphorylation (STY):1000.00;R18:Sodium adduct:4.63	DB Search	PC20170303_expi293T_UniversalIP_HLA_DRB0102_2nddesalt_rep1.raw	Abelin__MAPTAC_DRB1_0102
T(+42.01)GE(+21.98)T(+79.97)IRSQNVMAAASIAN	18	1976.86	659.956	3	8.46	5.6	P17987|TCPA_HUMAN	Acetylation (N-term); Phosphorylation (STY); Sodium adduct	T1:Acetylation (N-term):1000.00;E3:Sodium adduct:6.44;T4:Phosphorylation (STY):0.00	DB Search	PC20170120_HEK293T_HLA_DRB0102_biotinIP_elution.raw	Abelin__MAPTAC_DRB1_0102
T(+42.01)GT(+79.97)SILKEAN(+0.98)WLVAGPG	17	1835.87	918.947	2	16.51	17.6	Q9HBR0|S38AA_HUMAN	Acetylation (N-term); Deamidation (NQ); Phosphorylation (STY)	T1:Acetylation (N-term):1000.00;T3:Phosphorylation (STY):7.09;N10:Deamidation (NQ):1000.00	DB Search	PC20170222_expi293T_UniversalIP_HLA_DBR0102_2nd_desalt_4uLof6uL.raw	Abelin__MAPTAC_DRB1_0102
T(+42.01)KDAGT(+79.97)IAGLNVM(+15.99)RIINEPT	20	2251.09	1126.56	2	6.11	10	P11021|BIP_HUMAN	Acetylation (N-term); Oxidation (M); Phosphorylation (STY)	T1:Acetylation (N-term):1000.00;T6:Phosphorylation (STY):2.43;M13:Oxidation (M):1000.00	DB Search	PC20170222_expi293T_UniversalIP_HLA_DBR0102_2nd_desalt_4uLof6uL.raw	Abelin__MAPTAC_DRB1_0102
T(+42.01)KDAGT(+79.97)IAGLNVMRIINEPT	20	2235.1	1118.55	2	10.2	10	P11021|BIP_HUMAN	Acetylation (N-term); Phosphorylation (STY)	T1:Acetylation (N-term):1000.00;T6:Phosphorylation (STY):2.43	DB Search	PC20170120_HEK293T_HLA_DRB0102_biotinIP_elution.raw	Abelin__MAPTAC_DRB1_0102
T(+42.01)KVS(+79.97)ITRLETASPPT	15	1721.86	861.936	2	11.77	6.7	Q14118|DAG1_HUMAN	Acetylation (N-term); Phosphorylation (STY)	T1:Acetylation (N-term):1000.00;S4:Phosphorylation (STY):0.00	DB Search	PC20170222_expi293T_UniversalIP_HLA_DBR0102_2nd_desalt_4uLof6uL.raw	Abelin__MAPTAC_DRB1_0102
T(+42.01)REAVIAQIS(+79.97)S(+79.97)HVKAIDT	18	2140	1071	2	9.33	11.1	O14672|ADA10_HUMAN	Acetylation (N-term); Phosphorylation (STY); Phosphorylation (STY)	T1:Acetylation (N-term):1000.00;S10:Phosphorylation (STY):1.94;S11:Phosphorylation (STY):2.40	DB Search	PC20170222_expi293T_UniversalIP_HLA_DBR0102_2nd_desalt_4uLof6uL.raw	Abelin__MAPTAC_DRB1_0102
T(+42.01)VDNFVALATGEKGFGY(+79.97)KN	19	2151.99	1077	2	12.83	5.3	P23284|PPIB_HUMAN	Acetylation (N-term); Phosphorylation (STY)	T1:Acetylation (N-term):1000.00;Y17:Phosphorylation (STY):0.00	DB Search	PC20170303_expi293T_UniversalIP_HLA_DRB0102_2nddesalt_rep1.raw	Abelin__MAPTAC_DRB1_0102
T(+79.97)AEILELAGNAARD(+21.98)NK(+21.98)	16	1808.8	905.413	2	11.87	18.8	O75367|H2AY_HUMAN;Q7L7L0|H2A3_HUMAN;P0C0S8|H2A1_HUMAN;Q99878|H2A1J_HUMAN;Q8IUE6|H2A2B_HUMAN;P04908|H2A1B_HUMAN;P16104|H2AX_HUMAN;Q93077|H2A1C_HUMAN;Q96KK5|H2A1H_HUMAN;Q9BTM1|H2AJ_HUMAN;Q16777|H2A2C_HUMAN;Q6FI13|H2A2A_HUMAN;P20671|H2A1D_HUMAN	Phosphorylation (STY); Sodium adduct; Sodium adduct	T1:Phosphorylation (STY):1000.00;D14:Sodium adduct:0.00;K16:Sodium adduct:0.38	DB Search	PC20170222_expi293T_UniversalIP_HLA_DBR0102_2nd_desalt_4uLof6uL.raw	Abelin__MAPTAC_DRB1_0102
T(+79.97)AQVIILN(+0.98)HPGQISAGYAP(+21.98)	19	2051.97	1027	2	12.55	5.3	Q5VTE0|EF1A3_HUMAN;P68104|EF1A1_HUMAN	Deamidation (NQ); Phosphorylation (STY); Sodium adduct	T1:Phosphorylation (STY):0.00;N8:Deamidation (NQ):0.00;P19:Sodium adduct:1000.00	DB Search	PC20170222_expi293T_UniversalIP_HLA_DBR0102_2nd_desalt_4uLof6uL.raw	Abelin__MAPTAC_DRB1_0102
T(+79.97)AQVIILNHPGQISAG(+21.98)	16	1719.83	860.92	2	14.9	6.2	Q5VTE0|EF1A3_HUMAN;P68104|EF1A1_HUMAN	Phosphorylation (STY); Sodium adduct	T1:Phosphorylation (STY):0.38;G16:Sodium adduct:1000.00	DB Search	PC20170303_expi293T_UniversalIP_HLA_DRB0102_2nddesalt_rep1.raw	Abelin__MAPTAC_DRB1_0102
T(+79.97)AQVIILNHPGQISAGYAP(+21.98)	19	2050.99	1026.51	2	8.77	5.3	Q5VTE0|EF1A3_HUMAN;P68104|EF1A1_HUMAN	Phosphorylation (STY); Sodium adduct	T1:Phosphorylation (STY):0.00;P19:Sodium adduct:1000.00	DB Search	PC20170222_expi293T_UniversalIP_HLA_DBR0102_2nd_desalt_4uLof6uL.raw	Abelin__MAPTAC_DRB1_0102
T(+79.97)HTRVSVQRTQAPAVATT	18	2002.99	668.673	3	5.1	0	P15880|RS2_HUMAN	Phosphorylation (STY)	T1:Phosphorylation (STY):0.00	DB Search	PC20170303_expi293T_UniversalIP_HLA_DRB0102_2nddesalt_rep1.raw	Abelin__MAPTAC_DRB1_0102
T(+79.97)PVRM(+15.99)QHSLAGQTY	14	1683.74	842.884	2	6.03	7.1	Q6VEQ5|WASH2_HUMAN;A8K0Z3|WASH1_HUMAN;C4AMC7|WASH3_HUMAN	Oxidation (M); Phosphorylation (STY)	T1:Phosphorylation (STY):7.21;M5:Oxidation (M):1000.00	DB Search	PC20170303_expi293T_UniversalIP_HLA_DRB0102_2nddesalt_rep1.raw	Abelin__MAPTAC_DRB1_0102
T(+79.97)RE(+21.98)AVIAQISSHVKAIDT(+79.97)	18	2119.97	1060.99	2	5.12	5.6	O14672|ADA10_HUMAN	Phosphorylation (STY); Phosphorylation (STY); Sodium adduct	T1:Phosphorylation (STY):0.00;E3:Sodium adduct:1000.00;T18:Phosphorylation (STY):0.00	DB Search	PC20170222_expi293T_UniversalIP_HLA_DBR0102_2nd_desalt_4uLof6uL.raw	Abelin__MAPTAC_DRB1_0102
TAQVIILNHPGQISAGY(+79.97)AP(+21.98)	19	2050.99	1026.5	2	6.33	5.3	Q5VTE0|EF1A3_HUMAN;P68104|EF1A1_HUMAN	Phosphorylation (STY); Sodium adduct	Y17:Phosphorylation (STY):0.00;P19:Sodium adduct:1000.00	DB Search	PC20170303_expi293T_UniversalIP_HLA_DRB0102_2nddesalt_rep1.raw	Abelin__MAPTAC_DRB1_0102
TAT(+79.97)SDR(+0.98)ILDSIP	12	1368.62	685.314	2	22.25	8.3	Q7Z7G0|TARSH_HUMAN	Citrullination; Phosphorylation (STY)	T3:Phosphorylation (STY):0.00;R6:Citrullination:1000.00	DB Search	PC20170120_HEK293T_HLA_DRB0102_biotinIP_elution.raw	Abelin__MAPTAC_DRB1_0102
TGDLLIGR(+0.98)AQ(+0.98)KLS(+79.97)VT	15	1652.84	827.423	2	8.45	6.7	P07942|LAMB1_HUMAN	Citrullination; Deamidation (NQ); Phosphorylation (STY)	R8:Citrullination:1000.00;Q10:Deamidation (NQ):1000.00;S13:Phosphorylation (STY):0.00	DB Search	PC20170120_HEK293T_HLA_DRB0102_biotinIP_elution.raw	Abelin__MAPTAC_DRB1_0102
THTRVS(+79.97)VQRTQAPAVATT	18	2002.99	668.672	3	69.86	16.7	P15880|RS2_HUMAN	Phosphorylation (STY)	S6:Phosphorylation (STY):4.12	DB Search	PC20170222_expi293T_UniversalIP_HLA_DBR0102_2nd_desalt_4uLof6uL.raw	Abelin__MAPTAC_DRB1_0102
TIH(+15.99)LRVLESSPVGT(+79.97)AIG	17	1844.94	923.482	2	5.14	0	Q9Y6N8|CAD10_HUMAN	Oxidation (HW); Phosphorylation (STY)	H3:Oxidation (HW):1000.00;T14:Phosphorylation (STY):0.00	DB Search	PC20170120_HEK293T_HLA_DRB0102_biotinIP_elution.raw	Abelin__MAPTAC_DRB1_0102
TLGLDH(+15.99)NLLAS(+79.97)VPAGAFSRLH	21	2284.14	762.389	3	6.11	0	Q9BTN0|LRFN3_HUMAN	Oxidation (HW); Phosphorylation (STY)	H6:Oxidation (HW):4.39;S11:Phosphorylation (STY):4.70	DB Search	PC20170303_expi293T_UniversalIP_HLA_DRB0102_2nddesalt_rep1.raw	Abelin__MAPTAC_DRB1_0102
TN(+0.98)QDRLVTLEEFLAS(+79.97)TQRKE	20	2458.17	1230.08	2	5.72	5	Q02818|NUCB1_HUMAN	Deamidation (NQ); Phosphorylation (STY)	N2:Deamidation (NQ):10.59;S15:Phosphorylation (STY):0.00	DB Search	PC20170120_HEK293T_HLA_DRB0102_biotinIP_elution.raw	Abelin__MAPTAC_DRB1_0102
TNWIS(+79.97)KGNAQRIFVE(+21.98)	15	1863.86	932.943	2	8.26	13.3	Q15375|EPHA7_HUMAN	Phosphorylation (STY); Sodium adduct	S5:Phosphorylation (STY):0.00;E15:Sodium adduct:1000.00	DB Search	PC20170303_expi293T_UniversalIP_HLA_DRB0102_2nddesalt_rep1.raw	Abelin__MAPTAC_DRB1_0102
TPEHQ(+0.98)TVVY(+79.97)QMIQQIQQK(+21.98)	18	2301.05	768.026	3	32.46	27.8	P55198|AF17_HUMAN	Deamidation (NQ); Phosphorylation (STY); Sodium adduct	Q5:Deamidation (NQ):0.00;Y9:Phosphorylation (STY):0.80;K18:Sodium adduct:24.79	DB Search	PC20170120_HEK293T_HLA_DRB0102_biotinIP_elution.raw	Abelin__MAPTAC_DRB1_0102
TPEHQTVVY(+79.97)QMIQ(+0.98)QIQQK(+21.98)	18	2301.05	768.028	3	30.82	27.8	P55198|AF17_HUMAN	Deamidation (NQ); Phosphorylation (STY); Sodium adduct	Y9:Phosphorylation (STY):0.90;Q13:Deamidation (NQ):0.00;K18:Sodium adduct:15.01	DB Search	PC20170303_expi293T_UniversalIP_HLA_DRB0102_2nddesalt_rep1.raw	Abelin__MAPTAC_DRB1_0102
TPLKSPSLAKKD(+21.98)SLISES(+79.97)E	19	2131.04	711.358	3	56.68	31.6	O15018|PDZD2_HUMAN	Phosphorylation (STY); Sodium adduct	D12:Sodium adduct:8.54;S18:Phosphorylation (STY):19.05	DB Search	PC20170222_expi293T_UniversalIP_HLA_DBR0102_2nd_desalt_4uLof6uL.raw	Abelin__MAPTAC_DRB1_0102
TQILFPNDPLY(+79.97)AQSIREP(+21.98)	18	2203.03	1102.53	2	18.83	5.6	Q9BZQ6|EDEM3_HUMAN	Phosphorylation (STY); Sodium adduct	Y11:Phosphorylation (STY):0.00;P18:Sodium adduct:7.40	DB Search	PC20170120_HEK293T_HLA_DRB0102_biotinIP_elution.raw	Abelin__MAPTAC_DRB1_0102
TVLGS(+79.97)SSGGALNFTVG	16	1545.71	773.862	2	31.37	12.5	P46531|NOTC1_HUMAN	Phosphorylation (STY)	S5:Phosphorylation (STY):0.00	DB Search	PC20170222_expi293T_UniversalIP_HLA_DBR0102_2nd_desalt_4uLof6uL.raw	Abelin__MAPTAC_DRB1_0102
TVQLEVVASPAS(+79.97)R(+0.98)LLLDQ(+0.98)(+21.98)	18	2041.99	1022	2	7.23	0	Q68D85|NR3L1_HUMAN	Citrullination; Deamidation (NQ); Phosphorylation (STY); Sodium adduct	S12:Phosphorylation (STY):0.00;R13:Citrullination:1000.00;Q18:Deamidation (NQ):4.39;Q18:Sodium adduct:0.00	DB Search	PC20170120_HEK293T_HLA_DRB0102_biotinIP_elution.raw	Abelin__MAPTAC_DRB1_0102
TVSQIT(+79.97)AIEAQHLLK(+21.98)	15	1752.88	877.44	2	13.97	6.7	P13807|GYS1_HUMAN	Phosphorylation (STY); Sodium adduct	T6:Phosphorylation (STY):0.00;K15:Sodium adduct:7.81	DB Search	PC20170222_expi293T_UniversalIP_HLA_DBR0102_2nd_desalt_4uLof6uL.raw	Abelin__MAPTAC_DRB1_0102
TVT(+79.97)LM(+15.99)VLSSPLALA	14	1510.77	756.39	2	9.68	0	Q30154|DRB5_HUMAN	Oxidation (M); Phosphorylation (STY)	T3:Phosphorylation (STY):9.42;M5:Oxidation (M):1000.00	DB Search	PC20170120_HEK293T_HLA_DRB0102_biotinIP_elution.raw	Abelin__MAPTAC_DRB1_0102
V(+42.01)PPEVT(+79.97)VLTN(+0.98)SPVELR	16	1871.93	936.961	2	8.2	6.2	P01903|DRA_HUMAN	Acetylation (N-term); Deamidation (NQ); Phosphorylation (STY)	V1:Acetylation (N-term):1000.00;T6:Phosphorylation (STY):0.00;N10:Deamidation (NQ):1000.00	DB Search	PC20170120_HEK293T_HLA_DRB0102_biotinIP_elution.raw	Abelin__MAPTAC_DRB1_0102
V(+42.01)PPEVT(+79.97)VLTNSPVELREPN	19	2211.08	738.032	3	5.43	10.5	P01903|DRA_HUMAN	Acetylation (N-term); Phosphorylation (STY)	V1:Acetylation (N-term):1000.00;T6:Phosphorylation (STY):0.00	DB Search	PC20170222_expi293T_UniversalIP_HLA_DBR0102_2nd_desalt_4uLof6uL.raw	Abelin__MAPTAC_DRB1_0102
V(+42.01)QLEVVAS(+79.97)PASRLLL	15	1715.92	858.966	2	7.27	6.7	Q68D85|NR3L1_HUMAN	Acetylation (N-term); Phosphorylation (STY)	V1:Acetylation (N-term):1000.00;S8:Phosphorylation (STY):7.79	DB Search	PC20170120_HEK293T_HLA_DRB0102_biotinIP_elution.raw	Abelin__MAPTAC_DRB1_0102
V(+42.01)RAATVGS(+79.97)LAGQPLQE(+21.98)RAQ	19	2095.02	524.759	4	8.96	5.3	P02649|APOE_HUMAN	Acetylation (N-term); Phosphorylation (STY); Sodium adduct	V1:Acetylation (N-term):1000.00;S8:Phosphorylation (STY):0.00;E16:Sodium adduct:5.12	DB Search	PC20170303_expi293T_UniversalIP_HLA_DRB0102_2nddesalt_rep1.raw	Abelin__MAPTAC_DRB1_0102
V(+42.01)RKLFQWRLLGAVRGLPDS(+79.97)PR	21	2585.41	647.357	4	6.84	4.8	P78333|GPC5_HUMAN	Acetylation (N-term); Phosphorylation (STY)	V1:Acetylation (N-term):1000.00;S19:Phosphorylation (STY):1000.00	DB Search	PC20170222_expi293T_UniversalIP_HLA_DBR0102_2nd_desalt_4uLof6uL.raw	Abelin__MAPTAC_DRB1_0102
V(+42.01)SKGTLVQTKGT(+79.97)GAS(+79.97)G	16	1691.75	846.882	2	6	0	P16402|H13_HUMAN;P16403|H12_HUMAN;Q02539|H11_HUMAN;P16401|H15_HUMAN;P10412|H14_HUMAN	Acetylation (N-term); Phosphorylation (STY); Phosphorylation (STY)	V1:Acetylation (N-term):1000.00;T12:Phosphorylation (STY):0.00;S15:Phosphorylation (STY):0.00	DB Search	PC20170120_HEK293T_HLA_DRB0102_biotinIP_elution.raw	Abelin__MAPTAC_DRB1_0102
V(+42.01)THAVVT(+79.97)VPAYFNDAQ(+21.98)	16	1874.82	938.415	2	5.28	0	P11021|BIP_HUMAN	Acetylation (N-term); Phosphorylation (STY); Sodium adduct	V1:Acetylation (N-term):1000.00;T7:Phosphorylation (STY):8.54;Q16:Sodium adduct:0.00	DB Search	PC20170120_HEK293T_HLA_DRB0102_biotinIP_elution.raw	Abelin__MAPTAC_DRB1_0102
VELPESTH(+15.99)STLLAN(+0.98)GS(+79.97)L	17	1863.85	932.941	2	28.11	23.5	Q8IVU1|IGDC3_HUMAN	Deamidation (NQ); Oxidation (HW); Phosphorylation (STY)	H8:Oxidation (HW):1000.00;N14:Deamidation (NQ):1000.00;S16:Phosphorylation (STY):7.81	DB Search	PC20170222_expi293T_UniversalIP_HLA_DBR0102_2nd_desalt_4uLof6uL.raw	Abelin__MAPTAC_DRB1_0102
VKKHLQDLSGRIS(+79.97)R(+0.98)	14	1716.9	573.314	3	5.59	0	P30533|AMRP_HUMAN	Citrullination; Phosphorylation (STY)	S13:Phosphorylation (STY):0.00;R14:Citrullination:0.00	DB Search	PC20170222_expi293T_UniversalIP_HLA_DBR0102_2nd_desalt_4uLof6uL.raw	Abelin__MAPTAC_DRB1_0102
VKT(+79.97)EVGKEVAAARRKQHLS	19	2186.17	438.239	5	45.95	10.5	Q8NEU8|DP13B_HUMAN	Phosphorylation (STY)	T3:Phosphorylation (STY):18.46	DB Search	PC20170303_expi293T_UniversalIP_HLA_DRB0102_2nddesalt_rep1.raw	Abelin__MAPTAC_DRB1_0102
VPPEVT(+79.97)VLTNSPVELR	16	1828.93	915.471	2	6.44	0	P01903|DRA_HUMAN	Phosphorylation (STY)	T6:Phosphorylation (STY):10.63	DB Search	PC20170222_expi293T_UniversalIP_HLA_DBR0102_2nd_desalt_4uLof6uL.raw	Abelin__MAPTAC_DRB1_0102
VPPEVTVLT(+79.97)NSPVE(+21.98)L(+21.98)	15	1716.8	859.403	2	17.49	0	P01903|DRA_HUMAN	Phosphorylation (STY); Sodium adduct; Sodium adduct	T9:Phosphorylation (STY):0.00;E14:Sodium adduct:3.50;L15:Sodium adduct:3.04	DB Search	PC20170120_HEK293T_HLA_DRB0102_biotinIP_elution.raw	Abelin__MAPTAC_DRB1_0102
VPRDIPAM(+15.99)LPAARLPT(+79.97)T	17	1913.98	957.994	2	17.57	5.9	Q9GZM5|YIPF3_HUMAN	Oxidation (M); Phosphorylation (STY)	M8:Oxidation (M):1000.00;T16:Phosphorylation (STY):12.31	DB Search	PC20170303_expi293T_UniversalIP_HLA_DRB0102_2nddesalt_rep1.raw	Abelin__MAPTAC_DRB1_0102
VPS(+79.97)PPR(+0.98)GKISN(+0.98)IVHIS	16	1781.91	594.977	3	21.11	0	Q9UKV3|ACINU_HUMAN	Citrullination; Deamidation (NQ); Phosphorylation (STY)	S3:Phosphorylation (STY):7.48;R6:Citrullination:1000.00;N11:Deamidation (NQ):1000.00	DB Search	PC20170222_expi293T_UniversalIP_HLA_DBR0102_2nd_desalt_4uLof6uL.raw	Abelin__MAPTAC_DRB1_0102
VPSPPR(+0.98)GKIS(+79.97)NIVHIS(+79.97)	16	1860.89	931.458	2	9.57	0	Q9UKV3|ACINU_HUMAN	Citrullination; Phosphorylation (STY); Phosphorylation (STY)	R6:Citrullination:1000.00;S10:Phosphorylation (STY):0.00;S16:Phosphorylation (STY):2.24	DB Search	PC20170222_expi293T_UniversalIP_HLA_DBR0102_2nd_desalt_4uLof6uL.raw	Abelin__MAPTAC_DRB1_0102
VQPKVT(+79.97)VY(+79.97)PSKTQPLQHH(+15.99)NL	20	2489.19	830.732	3	5.4	5	P01911|DRB1_HUMAN;P13762|DRB4_HUMAN	Oxidation (HW); Phosphorylation (STY); Phosphorylation (STY)	T6:Phosphorylation (STY):9.45;Y8:Phosphorylation (STY):12.33;H18:Oxidation (HW):15.27	DB Search	PC20170120_HEK293T_HLA_DRB0102_biotinIP_elution.raw	Abelin__MAPTAC_DRB1_0102
VQPKVT(+79.97)VYPSKT(+79.97)QPLQHHN(+0.98)L	20	2474.18	619.549	4	5.11	5	P01911|DRB1_HUMAN;P13762|DRB4_HUMAN	Deamidation (NQ); Phosphorylation (STY); Phosphorylation (STY)	T6:Phosphorylation (STY):0.00;T12:Phosphorylation (STY):0.00;N19:Deamidation (NQ):0.00	DB Search	PC20170222_expi293T_UniversalIP_HLA_DBR0102_2nd_desalt_4uLof6uL.raw	Abelin__MAPTAC_DRB1_0102
VQY(+79.97)KPQVHIQMT(+79.97)YPLQGLT(+79.97)	19	2483.08	1242.55	2	9.72	5.3	Q9BY67|CADM1_HUMAN	Phosphorylation (STY); Phosphorylation (STY); Phosphorylation (STY)	Y3:Phosphorylation (STY):0.00;T12:Phosphorylation (STY):0.00;T19:Phosphorylation (STY):0.00	DB Search	PC20170303_expi293T_UniversalIP_HLA_DRB0102_2nddesalt_rep1.raw	Abelin__MAPTAC_DRB1_0102
VRAAT(+79.97)VGSLAGQPLQE(+21.98)RA	18	1924.95	642.656	3	20.66	0	P02649|APOE_HUMAN	Phosphorylation (STY); Sodium adduct	T5:Phosphorylation (STY):0.00;E16:Sodium adduct:0.00	DB Search	PC20170120_HEK293T_HLA_DRB0102_biotinIP_elution.raw	Abelin__MAPTAC_DRB1_0102
VRAATVGS(+79.97)LAGQ(+0.98)PLQER	17	1832.91	917.468	2	13.83	11.8	P02649|APOE_HUMAN	Deamidation (NQ); Phosphorylation (STY)	S8:Phosphorylation (STY):24.64;Q12:Deamidation (NQ):0.00	DB Search	PC20170222_expi293T_UniversalIP_HLA_DBR0102_2nd_desalt_4uLof6uL.raw	Abelin__MAPTAC_DRB1_0102
VRAATVGS(+79.97)LAGQPLQ(+0.98)ER	17	1832.91	917.471	2	10.74	5.9	P02649|APOE_HUMAN	Deamidation (NQ); Phosphorylation (STY)	S8:Phosphorylation (STY):10.63;Q15:Deamidation (NQ):3.19	DB Search	PC20170222_expi293T_UniversalIP_HLA_DBR0102_2nd_desalt_4uLof6uL.raw	Abelin__MAPTAC_DRB1_0102
VS(+79.97)GNVIVNTIAGVPAATFQ	19	1936.97	969.497	2	30.13	15.8	Q96L91|EP400_HUMAN	Phosphorylation (STY)	S2:Phosphorylation (STY):1.81	DB Search	PC20170222_expi293T_UniversalIP_HLA_DBR0102_2nd_desalt_4uLof6uL.raw	Abelin__MAPTAC_DRB1_0102
VS(+79.97)GTSSC(+119.00)CPFPE(+21.98)AVACGDGH	20	2143.71	1072.86	2	16.01	10	P28799|GRN_HUMAN	Cysteinylation; Phosphorylation (STY); Sodium adduct	S2:Phosphorylation (STY):12.33;C7:Cysteinylation:0.00;E12:Sodium adduct:0.00	DB Search	PC20170222_expi293T_UniversalIP_HLA_DBR0102_2nd_desalt_4uLof6uL.raw	Abelin__MAPTAC_DRB1_0102
VS(+79.97)GTVSTNFPQT(+79.97)IEPAK(+21.98)	17	1956.82	979.418	2	14.35	23.5	P13611|CSPG2_HUMAN	Phosphorylation (STY); Phosphorylation (STY); Sodium adduct	S2:Phosphorylation (STY):4.08;T12:Phosphorylation (STY):0.00;K17:Sodium adduct:7.79	DB Search	PC20170222_expi293T_UniversalIP_HLA_DBR0102_2nd_desalt_4uLof6uL.raw	Abelin__MAPTAC_DRB1_0102
VS(+79.97)KGTLVQ(+0.98)TKGTGASG(+21.98)	16	1592.74	797.374	2	15.1	0	P16402|H13_HUMAN;P16403|H12_HUMAN;Q02539|H11_HUMAN;P16401|H15_HUMAN;P10412|H14_HUMAN	Deamidation (NQ); Phosphorylation (STY); Sodium adduct	S2:Phosphorylation (STY):0.00;Q8:Deamidation (NQ):1000.00;G16:Sodium adduct:1000.00	DB Search	PC20170120_HEK293T_HLA_DRB0102_biotinIP_elution.raw	Abelin__MAPTAC_DRB1_0102
VVLGLR(+0.98)AT(+79.97)PAGG	12	1190.61	596.306	2	8.67	0	Q13253|NOGG_HUMAN	Citrullination; Phosphorylation (STY)	R6:Citrullination:1000.00;T8:Phosphorylation (STY):1000.00	DB Search	PC20170120_HEK293T_HLA_DRB0102_biotinIP_elution.raw	Abelin__MAPTAC_DRB1_0102
Y(+42.01)(+79.97)AGGQVYPGEASRVSVAD	18	1946.84	974.424	2	6.09	0	Q13162|PRDX4_HUMAN	Acetylation (N-term); Phosphorylation (STY)	Y1:Acetylation (N-term):0.00;Y1:Phosphorylation (STY):0.00	DB Search	PC20170120_HEK293T_HLA_DRB0102_biotinIP_elution.raw	Abelin__MAPTAC_DRB1_0102
Y(+79.97)GKAPYILPLQTDTAHTPQ	19	2193.05	1097.52	2	8.36	10.5	Q6ZMP0|THSD4_HUMAN	Phosphorylation (STY)	Y1:Phosphorylation (STY):0.00	DB Search	PC20170222_expi293T_UniversalIP_HLA_DBR0102_2nd_desalt_4uLof6uL.raw	Abelin__MAPTAC_DRB1_0102
AKRFIGKIFT(+79.97)AEELEAEIG	19	2201.11	734.705	3	31.56	42.1	P48723|HSP13_HUMAN	Phosphorylation (STY)	T10:Phosphorylation (STY):1000.00	DB Search	AL20170717_uIP_Sample4_DRB0405_expi293_rep1.raw	Abelin__MAPTAC_DRB1_0405
DVLPGKLIMQ(+0.98)IS(+79.97)ATDADIR(+0.98)	19	2137.04	1069.54	2	18.07	5.3	Q14517|FAT1_HUMAN	Citrullination; Deamidation (NQ); Phosphorylation (STY)	Q10:Deamidation (NQ):1000.00;S12:Phosphorylation (STY):0.00;R19:Citrullination:1000.00	DB Search	AC20171020_uIP_expi293_Sample6_DRB1_0405_bRep01_pRep02.raw	Abelin__MAPTAC_DRB1_0405
E(+42.01)(+21.98)E(+21.98)FLRFDS(+79.97)DVGEYR	14	1926.74	643.248	3	31.96	42.9	P79483|DRB3_HUMAN	Acetylation (N-term); Phosphorylation (STY); Sodium adduct; Sodium adduct	E1:Acetylation (N-term):0.00;E1:Sodium adduct:0.00;E2:Sodium adduct:37.36;S8:Phosphorylation (STY):0.00	DB Search	AL20170717_uIP_Sample4_DRB0405_expi293_rep1.raw	Abelin__MAPTAC_DRB1_0405
E(+42.01)(+21.98)EFLRFD(+21.98)S(+79.97)DVGEYR	14	1926.74	643.248	3	32.26	42.9	P79483|DRB3_HUMAN	Acetylation (N-term); Phosphorylation (STY); Sodium adduct; Sodium adduct	E1:Acetylation (N-term):0.00;E1:Sodium adduct:0.00;D7:Sodium adduct:33.81;S8:Phosphorylation (STY):0.00	DB Search	AL20170717_uIP_Sample4_DRB0405_expi293_rep1.raw	Abelin__MAPTAC_DRB1_0405
ENLTGS(+79.97)KRRLQTPKEKAQ(+21.98)	18	2185.1	547.277	4	30.27	27.8	P46013|KI67_HUMAN	Phosphorylation (STY); Sodium adduct	S6:Phosphorylation (STY):0.00;Q18:Sodium adduct:8.96	DB Search	AC20171020_uIP_expi293_Sample6_DRB1_0405_bRep01_pRep02.raw	Abelin__MAPTAC_DRB1_0405
FRQLQKNSGW(+15.99)D(+21.98)TMGSESEGPS(+79.97)(+21.98)	21	2479.97	621.005	4	44.06	23.8	Q96F46|I17RA_HUMAN	Oxidation (HW); Phosphorylation (STY); Sodium adduct; Sodium adduct	W10:Oxidation (HW):1000.00;D11:Sodium adduct:0.00;S21:Phosphorylation (STY):0.00;S21:Sodium adduct:1000.00	DB Search	AC20171020_uIP_expi293_Sample6_DRB1_0405_bRep01_pRep02.raw	Abelin__MAPTAC_DRB1_0405
GAPT(+79.97)FNVT(+79.97)VTKTD(+21.98)KT	15	1760.74	881.38	2	16.05	20	P07737|PROF1_HUMAN	Phosphorylation (STY); Phosphorylation (STY); Sodium adduct	T4:Phosphorylation (STY):7.03;T8:Phosphorylation (STY):0.00;D13:Sodium adduct:12.33	DB Search	AC20171020_uIP_expi293_Sample6_DRB1_0405_bRep01_pRep02.raw	Abelin__MAPTAC_DRB1_0405
GLNVMRIINEPT(+79.97)AAAIAYG	19	2053.01	685.344	3	13.62	0	P11021|BIP_HUMAN	Phosphorylation (STY)	T12:Phosphorylation (STY):0.00	DB Search	AC20171020_uIP_expi293_Sample6_DRB1_0405_bRep01_pRep02.raw	Abelin__MAPTAC_DRB1_0405
HDPQFEPIVS(+79.97)LPEQEIKT	18	2186.03	1094.03	2	13.66	11.1	P43487|RANG_HUMAN	Phosphorylation (STY)	S10:Phosphorylation (STY):2.85	DB Search	AC20171020_uIP_expi293_Sample6_DRB1_0405_bRep01_pRep02.raw	Abelin__MAPTAC_DRB1_0405
HPASAIYS(+79.97)VET(+79.97)IN(+0.98)DGN	16	1847.7	924.854	2	12.21	12.5	O94813|SLIT2_HUMAN	Deamidation (NQ); Phosphorylation (STY); Phosphorylation (STY)	S8:Phosphorylation (STY):15.27;T11:Phosphorylation (STY):8.54;N13:Deamidation (NQ):10.63	DB Search	AL20170717_uIP_Sample4_DRB0405_expi293_rep1.raw	Abelin__MAPTAC_DRB1_0405
HPFPFHPS(+79.97)LGPLE(+21.98)RERLA	18	2201.05	1101.54	2	33.38	38.9	P54259|ATN1_HUMAN	Phosphorylation (STY); Sodium adduct	S8:Phosphorylation (STY):1000.00;E13:Sodium adduct:0.00	DB Search	AL20170717_uIP_Sample4_DRB0405_expi293_rep1.raw	Abelin__MAPTAC_DRB1_0405
HPFPFHPS(+79.97)LGPLERE(+21.98)RLA	18	2201.05	1101.54	2	30.11	38.9	P54259|ATN1_HUMAN	Phosphorylation (STY); Sodium adduct	S8:Phosphorylation (STY):1000.00;E15:Sodium adduct:0.00	DB Search	AL20170717_uIP_Sample4_DRB0405_expi293_rep1.raw	Abelin__MAPTAC_DRB1_0405
HPFPFHPS(+79.97)LGPLERERLA(+21.98)	18	2201.05	1101.53	2	37.36	38.9	P54259|ATN1_HUMAN	Phosphorylation (STY); Sodium adduct	S8:Phosphorylation (STY):1000.00;A18:Sodium adduct:0.00	DB Search	AC20171020_uIP_expi293_Sample6_DRB1_0405_bRep01_pRep02.raw	Abelin__MAPTAC_DRB1_0405
HSFQQLGRID(+21.98)S(+79.97)LS(+79.97)EQIS	17	2125.88	1063.94	2	17.79	5.9	Q9UHF1|EGFL7_HUMAN	Phosphorylation (STY); Phosphorylation (STY); Sodium adduct	D10:Sodium adduct:0.00;S11:Phosphorylation (STY):0.00;S13:Phosphorylation (STY):0.00	DB Search	AC20171020_uIP_expi293_Sample6_DRB1_0405_bRep01_pRep02.raw	Abelin__MAPTAC_DRB1_0405
HSVSAD(+21.98)PS(+79.97)CRPGPGS(+79.97)	15	1634.56	818.286	2	25.61	6.7	Q6F5E8|CARL2_HUMAN	Phosphorylation (STY); Phosphorylation (STY); Sodium adduct	D6:Sodium adduct:1000.00;S8:Phosphorylation (STY):9.45;S15:Phosphorylation (STY):6.30	DB Search	AC20171020_uIP_expi293_Sample6_DRB1_0405_bRep01_pRep02.raw	Abelin__MAPTAC_DRB1_0405
HVELT(+79.97)FND(+21.98)MKNVPEAFK(+21.98)	17	2141.92	1071.97	2	14.44	11.8	Q969T9|WBP2_HUMAN	Phosphorylation (STY); Sodium adduct; Sodium adduct	T5:Phosphorylation (STY):1000.00;D8:Sodium adduct:0.00;K17:Sodium adduct:2.13	DB Search	AC20171020_uIP_expi293_Sample6_DRB1_0405_bRep01_pRep02.raw	Abelin__MAPTAC_DRB1_0405
ISYRIVSLEPAYPPVFY(+79.97)(+21.98)	17	2115.01	1058.52	2	14.27	0	Q14126|DSG2_HUMAN	Phosphorylation (STY); Sodium adduct	Y17:Phosphorylation (STY):6.10;Y17:Sodium adduct:6.10	DB Search	AC20171020_uIP_expi293_Sample6_DRB1_0405_bRep01_pRep02.raw	Abelin__MAPTAC_DRB1_0405
K(+42.01)GPASTPT(+79.97)YSPAPT(+79.97)QPAPR	19	2124.93	1063.47	2	12.03	10.5	Q6P1N0|C2D1A_HUMAN	Acetylation (N-term); Phosphorylation (STY); Phosphorylation (STY)	K1:Acetylation (N-term):1000.00;T8:Phosphorylation (STY):0.00;T14:Phosphorylation (STY):0.00	DB Search	AC20171020_uIP_expi293_Sample6_DRB1_0405_bRep01_pRep02.raw	Abelin__MAPTAC_DRB1_0405
KD(+21.98)AGTIAGLNVMRIINEPT(+79.97)A(+21.98)	20	2207.04	736.691	3	20.82	15	P11021|BIP_HUMAN	Phosphorylation (STY); Sodium adduct; Sodium adduct	D2:Sodium adduct:0.00;T19:Phosphorylation (STY):1000.00;A20:Sodium adduct:10.09	DB Search	AL20170717_uIP_Sample4_DRB0405_expi293_rep1.raw	Abelin__MAPTAC_DRB1_0405
KDSDY(+79.97)LKN(+0.98)DN(+0.98)PEEHLKT	17	2126.9	1064.46	2	13.6	11.8	Q5JRA6|TGO1_HUMAN	Deamidation (NQ); Deamidation (NQ); Phosphorylation (STY)	Y5:Phosphorylation (STY):0.00;N8:Deamidation (NQ):1000.00;N10:Deamidation (NQ):1000.00	DB Search	AC20171020_uIP_expi293_Sample6_DRB1_0405_bRep01_pRep02.raw	Abelin__MAPTAC_DRB1_0405
KDTGEIY(+79.97)TTSVTLDREE(+21.98)H(+15.99)(+21.98)	18	2232.92	559.24	4	27.52	33.3	Q14126|DSG2_HUMAN	Oxidation (HW); Phosphorylation (STY); Sodium adduct; Sodium adduct	Y7:Phosphorylation (STY):0.00;E17:Sodium adduct:0.00;H18:Oxidation (HW):0.00;H18:Sodium adduct:0.00	DB Search	AL20170717_uIP_Sample4_DRB0405_expi293_rep1.raw	Abelin__MAPTAC_DRB1_0405
KDTGEIYTTSVTLDRE(+21.98)EH(+15.99)S(+79.97)(+21.98)	19	2319.95	774.33	3	11.94	10.5	Q14126|DSG2_HUMAN	Oxidation (HW); Phosphorylation (STY); Sodium adduct; Sodium adduct	E16:Sodium adduct:0.00;H18:Oxidation (HW):1000.00;S19:Phosphorylation (STY):0.00;S19:Sodium adduct:0.00	DB Search	AC20171020_uIP_expi293_Sample6_DRB1_0405_bRep01_pRep02.raw	Abelin__MAPTAC_DRB1_0405
KDTGEIYTTSVTLDREE(+21.98)H(+15.99)S(+79.97)(+21.98)	19	2319.95	580.999	4	32.07	21.1	Q14126|DSG2_HUMAN	Oxidation (HW); Phosphorylation (STY); Sodium adduct; Sodium adduct	E17:Sodium adduct:0.00;H18:Oxidation (HW):1000.00;S19:Phosphorylation (STY):0.00;S19:Sodium adduct:0.00	DB Search	AL20170717_uIP_Sample4_DRB0405_expi293_rep1.raw	Abelin__MAPTAC_DRB1_0405
KEQQS(+79.97)LQRFQKYFNVHELEAL(+21.98)	21	2736.3	457.061	6	21.25	9.5	Q5JRA6|TGO1_HUMAN	Phosphorylation (STY); Sodium adduct	S5:Phosphorylation (STY):0.00;L21:Sodium adduct:4.12	DB Search	AL20170717_uIP_Sample4_DRB0405_expi293_rep1.raw	Abelin__MAPTAC_DRB1_0405
KHTSSKKADTLPR(+0.98)VS(+79.97)PVAQM(+15.99)T	21	2378.17	595.55	4	33.98	19	Q14766|LTBP1_HUMAN	Citrullination; Oxidation (M); Phosphorylation (STY)	R13:Citrullination:1000.00;S15:Phosphorylation (STY):0.00;M20:Oxidation (M):1000.00	DB Search	AC20171020_uIP_expi293_Sample6_DRB1_0405_bRep01_pRep02.raw	Abelin__MAPTAC_DRB1_0405
KHTSSKKADTLPRVS(+79.97)PVAQM(+15.99)T	21	2377.18	595.298	4	14.61	9.5	Q14766|LTBP1_HUMAN	Oxidation (M); Phosphorylation (STY)	S15:Phosphorylation (STY):0.00;M20:Oxidation (M):1000.00	DB Search	AC20171020_uIP_expi293_Sample6_DRB1_0405_bRep01_pRep02.raw	Abelin__MAPTAC_DRB1_0405
KREAINIT(+79.97)LDHK	12	1516.78	506.602	3	28.98	33.3	O00469|PLOD2_HUMAN	Phosphorylation (STY)	T8:Phosphorylation (STY):1000.00	DB Search	AC20171020_uIP_expi293_Sample6_DRB1_0405_bRep01_pRep02.raw	Abelin__MAPTAC_DRB1_0405
KRLS(+79.97)Y(+79.97)IS(+79.97)QKVSDASDKT	17	2164.92	722.642	3	12.85	11.8	Q13753|LAMC2_HUMAN	Phosphorylation (STY); Phosphorylation (STY); Phosphorylation (STY)	S4:Phosphorylation (STY):6.69;Y5:Phosphorylation (STY):7.40;S7:Phosphorylation (STY):9.45	DB Search	AC20171020_uIP_expi293_Sample6_DRB1_0405_bRep01_pRep02.raw	Abelin__MAPTAC_DRB1_0405
KT(+79.97)LQAYNGYVTNLQQDT	17	2035.93	1018.98	2	12.96	11.8	Q5KU26|COL12_HUMAN	Phosphorylation (STY)	T2:Phosphorylation (STY):9.45	DB Search	AC20171020_uIP_expi293_Sample6_DRB1_0405_bRep01_pRep02.raw	Abelin__MAPTAC_DRB1_0405
KYFKNS(+79.97)S(+79.97)SAKD(+21.98)NSINT	16	1984.79	662.601	3	13.53	12.5	P13611|CSPG2_HUMAN	Phosphorylation (STY); Phosphorylation (STY); Sodium adduct	S6:Phosphorylation (STY):0.00;S7:Phosphorylation (STY):0.00;D11:Sodium adduct:5.83	DB Search	AC20171020_uIP_expi293_Sample6_DRB1_0405_bRep01_pRep02.raw	Abelin__MAPTAC_DRB1_0405
L(+42.01)KRAQLRS(+79.97)LLPR	12	1571.9	393.983	4	23.28	16.7	Q8N8I6|CQ055_HUMAN	Acetylation (N-term); Phosphorylation (STY)	L1:Acetylation (N-term):1000.00;S8:Phosphorylation (STY):1000.00	DB Search	AC20171020_uIP_expi293_Sample6_DRB1_0405_bRep01_pRep02.raw	Abelin__MAPTAC_DRB1_0405
L(+42.01)QT(+79.97)T(+79.97)STCIINIDDVNDHL	18	2215.91	739.652	3	42.55	44.4	Q02487|DSC2_HUMAN	Acetylation (N-term); Phosphorylation (STY); Phosphorylation (STY)	L1:Acetylation (N-term):1000.00;T3:Phosphorylation (STY):0.00;T4:Phosphorylation (STY):0.00	DB Search	AC20171020_uIP_expi293_Sample6_DRB1_0405_bRep01_pRep02.raw	Abelin__MAPTAC_DRB1_0405
LHLQVLST(+79.97)RNENKL(+21.98)	14	1765.89	442.477	4	22.31	7.1	Q14126|DSG2_HUMAN	Phosphorylation (STY); Sodium adduct	T8:Phosphorylation (STY):0.00;L14:Sodium adduct:10.63	DB Search	AC20171020_uIP_expi293_Sample6_DRB1_0405_bRep01_pRep02.raw	Abelin__MAPTAC_DRB1_0405
LNKDTGEIYTTSVTLDRE(+21.98)EH(+15.99)S(+79.97)(+21.98)	21	2547.08	850.04	3	13.77	4.8	Q14126|DSG2_HUMAN	Oxidation (HW); Phosphorylation (STY); Sodium adduct; Sodium adduct	E18:Sodium adduct:0.00;H20:Oxidation (HW):1000.00;S21:Phosphorylation (STY):0.00;S21:Sodium adduct:0.00	DB Search	AC20171020_uIP_expi293_Sample6_DRB1_0405_bRep01_pRep02.raw	Abelin__MAPTAC_DRB1_0405
LPSNIALSPT(+79.97)LPQSLAPS(+79.97)	18	1964.93	983.472	2	15.99	0	Q9BWQ6|YIPF2_HUMAN	Phosphorylation (STY); Phosphorylation (STY)	T10:Phosphorylation (STY):0.00;S18:Phosphorylation (STY):0.00	DB Search	AC20171020_uIP_expi293_Sample6_DRB1_0405_bRep01_pRep02.raw	Abelin__MAPTAC_DRB1_0405
LS(+79.97)AEPRYLVVYNPLEQ(+0.98)DRIS(+79.97)	20	2522.15	841.721	3	15.33	0	Q16706|MA2A1_HUMAN	Deamidation (NQ); Phosphorylation (STY); Phosphorylation (STY)	S2:Phosphorylation (STY):0.00;Q16:Deamidation (NQ):1000.00;S20:Phosphorylation (STY):0.00	DB Search	AC20171020_uIP_expi293_Sample6_DRB1_0405_bRep01_pRep02.raw	Abelin__MAPTAC_DRB1_0405
LT(+79.97)PEYLELKKYQAIASN(+0.98)SK(+21.98)	19	2298.12	1150.07	2	13.12	21.1	O75477|ERLN1_HUMAN	Deamidation (NQ); Phosphorylation (STY); Sodium adduct	T2:Phosphorylation (STY):6.02;N17:Deamidation (NQ):2.70;K19:Sodium adduct:5.72	DB Search	AC20171020_uIP_expi293_Sample6_DRB1_0405_bRep01_pRep02.raw	Abelin__MAPTAC_DRB1_0405
LTPEYLELKKY(+79.97)Q(+0.98)AIASNSK(+21.98)	19	2298.12	1150.07	2	13.86	10.5	O75477|ERLN1_HUMAN	Deamidation (NQ); Phosphorylation (STY); Sodium adduct	Y11:Phosphorylation (STY):0.00;Q12:Deamidation (NQ):0.00;K19:Sodium adduct:2.04	DB Search	AL20170717_uIP_Sample4_DRB0405_expi293_rep1.raw	Abelin__MAPTAC_DRB1_0405
NKDTGEIYTTSVTLDREE(+21.98)H(+15.99)S(+79.97)(+21.98)	20	2433.99	609.508	4	19.35	5	Q14126|DSG2_HUMAN	Oxidation (HW); Phosphorylation (STY); Sodium adduct; Sodium adduct	E18:Sodium adduct:0.00;H19:Oxidation (HW):1000.00;S20:Phosphorylation (STY):0.00;S20:Sodium adduct:0.00	DB Search	AL20170717_uIP_Sample4_DRB0405_expi293_rep1.raw	Abelin__MAPTAC_DRB1_0405
PGQSAADILS(+79.97)GAASR(+0.98)RRY(+21.98)	18	1977.9	989.962	2	34.97	38.9	Q9Y2G5|OFUT2_HUMAN	Citrullination; Phosphorylation (STY); Sodium adduct	S10:Phosphorylation (STY):9.45;R15:Citrullination:0.00;Y18:Sodium adduct:17.81	DB Search	AC20171020_uIP_expi293_Sample6_DRB1_0405_bRep01_pRep02.raw	Abelin__MAPTAC_DRB1_0405
PGQSAADILSGAAS(+79.97)R(+0.98)RRY(+21.98)	18	1977.9	989.962	2	33.6	33.3	Q9Y2G5|OFUT2_HUMAN	Citrullination; Phosphorylation (STY); Sodium adduct	S14:Phosphorylation (STY):0.00;R15:Citrullination:0.00;Y18:Sodium adduct:8.41	DB Search	AC20171020_uIP_expi293_Sample6_DRB1_0405_bRep01_pRep02.raw	Abelin__MAPTAC_DRB1_0405
PGQSAADILSGAASR(+0.98)RRY(+79.97)(+21.98)	18	1977.9	989.961	2	33.54	38.9	Q9Y2G5|OFUT2_HUMAN	Citrullination; Phosphorylation (STY); Sodium adduct	R15:Citrullination:0.00;Y18:Phosphorylation (STY):0.00;Y18:Sodium adduct:0.00	DB Search	AL20170717_uIP_Sample4_DRB0405_expi293_rep1.raw	Abelin__MAPTAC_DRB1_0405
Q(+42.01)DEKNKLIYT(+79.97)LQSSRDPLSL(+21.98)	20	2491.2	499.244	5	17.23	10	Q14517|FAT1_HUMAN	Acetylation (N-term); Phosphorylation (STY); Sodium adduct	Q1:Acetylation (N-term):1000.00;T10:Phosphorylation (STY):0.00;L20:Sodium adduct:0.15	DB Search	AL20170717_uIP_Sample4_DRB0405_expi293_rep1.raw	Abelin__MAPTAC_DRB1_0405
QN(+0.98)KNVIAPLM(+15.99)TRHGRLWS(+79.97)N	19	2331.13	583.795	4	28.9	21.1	Q02809|PLOD1_HUMAN	Deamidation (NQ); Oxidation (M); Phosphorylation (STY)	N2:Deamidation (NQ):0.00;M10:Oxidation (M):1000.00;S18:Phosphorylation (STY):0.00	DB Search	AC20171020_uIP_expi293_Sample6_DRB1_0405_bRep01_pRep02.raw	Abelin__MAPTAC_DRB1_0405
QSKLIFKPDLT(+79.97)LE(+21.98)EVQAENPK	21	2528.25	506.66	5	19.45	9.5	O60513|B4GT4_HUMAN	Phosphorylation (STY); Sodium adduct	T11:Phosphorylation (STY):2.51;E13:Sodium adduct:0.00	DB Search	AC20171020_uIP_expi293_Sample6_DRB1_0405_bRep01_pRep02.raw	Abelin__MAPTAC_DRB1_0405
R(+42.01)STGTISVISS(+79.97)GLDREK(+21.98)	17	1948.92	975.472	2	12.88	11.8	P22223|CADH3_HUMAN	Acetylation (N-term); Phosphorylation (STY); Sodium adduct	R1:Acetylation (N-term):1000.00;S11:Phosphorylation (STY):0.00;K17:Sodium adduct:0.00	DB Search	AC20171020_uIP_expi293_Sample6_DRB1_0405_bRep01_pRep02.raw	Abelin__MAPTAC_DRB1_0405
REAELNAKAQ(+0.98)RLS(+79.97)Q	14	1693.81	565.617	3	28.94	21.4	Q02818|NUCB1_HUMAN	Deamidation (NQ); Phosphorylation (STY)	Q10:Deamidation (NQ):10.94;S13:Phosphorylation (STY):1000.00	DB Search	AC20171020_uIP_expi293_Sample6_DRB1_0405_bRep01_pRep02.raw	Abelin__MAPTAC_DRB1_0405
RKGS(+79.97)TFRPM(+15.99)DTDAEEAG	17	1962.81	655.279	3	26.4	17.6	Q8N8Z6|DCBD1_HUMAN	Oxidation (M); Phosphorylation (STY)	S4:Phosphorylation (STY):15.27;M9:Oxidation (M):1000.00	DB Search	AL20170717_uIP_Sample4_DRB0405_expi293_rep1.raw	Abelin__MAPTAC_DRB1_0405
RNTQIY(+79.97)KAQAQTDRESLR	18	2257.1	1129.56	2	15.04	0	P01889|HLAB_HUMAN	Phosphorylation (STY)	Y6:Phosphorylation (STY):0.00	DB Search	AC20171020_uIP_expi293_Sample6_DRB1_0405_bRep01_pRep02.raw	Abelin__MAPTAC_DRB1_0405
RRE(+21.98)PLYHVIAT(+79.97)D(+21.98)KDEGPN	18	2232.99	559.253	4	12.67	5.6	Q14517|FAT1_HUMAN	Phosphorylation (STY); Sodium adduct; Sodium adduct	E3:Sodium adduct:0.00;T11:Phosphorylation (STY):1000.00;D12:Sodium adduct:0.00	DB Search	AC20171020_uIP_expi293_Sample6_DRB1_0405_bRep01_pRep02.raw	Abelin__MAPTAC_DRB1_0405
S(+42.01)PVPVGIPT(+79.97)SPKQ	13	1427.71	714.86	2	15.9	38.5	Q9UMS6|SYNP2_HUMAN	Acetylation (N-term); Phosphorylation (STY)	S1:Acetylation (N-term):1000.00;T9:Phosphorylation (STY):0.00	DB Search	AC20171020_uIP_expi293_Sample6_DRB1_0405_bRep01_pRep02.raw	Abelin__MAPTAC_DRB1_0405
S(+42.01)PVPVGIPTS(+79.97)PKQ	13	1427.71	714.86	2	32.78	46.2	Q9UMS6|SYNP2_HUMAN	Acetylation (N-term); Phosphorylation (STY)	S1:Acetylation (N-term):1000.00;S10:Phosphorylation (STY):9.38	DB Search	AC20171020_uIP_expi293_Sample6_DRB1_0405_bRep01_pRep02.raw	Abelin__MAPTAC_DRB1_0405
S(+79.97)AQATGSGQ(+0.98)PTR(+0.98)KAGK	16	1625.74	813.874	2	34.42	25	Q86UK7|ZN598_HUMAN	Citrullination; Deamidation (NQ); Phosphorylation (STY)	S1:Phosphorylation (STY):71.27;Q9:Deamidation (NQ):61.14;R12:Citrullination:1000.00	DB Search	AC20171020_uIP_expi293_Sample6_DRB1_0405_bRep01_pRep02.raw	Abelin__MAPTAC_DRB1_0405
SGNEGGYFHIET(+79.97)D(+21.98)AQT(+79.97)N	17	2020.69	1011.36	2	12.48	0	Q14126|DSG2_HUMAN	Phosphorylation (STY); Phosphorylation (STY); Sodium adduct	T12:Phosphorylation (STY):0.00;D13:Sodium adduct:1000.00;T16:Phosphorylation (STY):0.00	DB Search	AC20171020_uIP_expi293_Sample6_DRB1_0405_bRep01_pRep02.raw	Abelin__MAPTAC_DRB1_0405
SIS(+79.97)PSYKT(+79.97)LPSVSETFPT	18	2099.91	1050.96	2	14.11	11.1	Q8NBP0|TTC13_HUMAN	Phosphorylation (STY); Phosphorylation (STY)	S3:Phosphorylation (STY):0.00;T8:Phosphorylation (STY):0.00	DB Search	AC20171020_uIP_expi293_Sample6_DRB1_0405_bRep01_pRep02.raw	Abelin__MAPTAC_DRB1_0405
SKPRS(+79.97)YAHIE(+21.98)ESVDVSPG	18	2058.9	515.735	4	26.42	0	Q14517|FAT1_HUMAN	Phosphorylation (STY); Sodium adduct	S5:Phosphorylation (STY):2.36;E10:Sodium adduct:0.00	DB Search	AC20171020_uIP_expi293_Sample6_DRB1_0405_bRep01_pRep02.raw	Abelin__MAPTAC_DRB1_0405
T(+79.97)RPSLISITSFN(+0.98)EWHEGTQ	19	2283.02	762.016	3	12.96	10.5	Q5SRI9|MANEA_HUMAN	Deamidation (NQ); Phosphorylation (STY)	T1:Phosphorylation (STY):0.00;N12:Deamidation (NQ):3.26	DB Search	AC20171020_uIP_expi293_Sample6_DRB1_0405_bRep01_pRep02.raw	Abelin__MAPTAC_DRB1_0405
V(+42.01)TAPNT(+79.97)FKT(+79.97)LDSWRDE	16	2080.85	1041.44	2	11.89	18.8	P51149|RAB7A_HUMAN	Acetylation (N-term); Phosphorylation (STY); Phosphorylation (STY)	V1:Acetylation (N-term):1000.00;T6:Phosphorylation (STY):4.67;T9:Phosphorylation (STY):2.34	DB Search	AC20171020_uIP_expi293_Sample6_DRB1_0405_bRep01_pRep02.raw	Abelin__MAPTAC_DRB1_0405
VPPVT(+79.97)DWAWYKIT(+79.97)DSEDKA(+21.98)	19	2401.99	1202	2	13.31	0	P35613|BASI_HUMAN	Phosphorylation (STY); Phosphorylation (STY); Sodium adduct	T5:Phosphorylation (STY):0.00;T13:Phosphorylation (STY):0.00;A19:Sodium adduct:0.00	DB Search	AL20170717_uIP_Sample4_DRB0405_expi293_rep1.raw	Abelin__MAPTAC_DRB1_0405
VTE(+21.98)RVYAPASTLVD(+21.98)QPY(+79.97)AN	19	2216.97	1109.5	2	17.81	10.5	Q14126|DSG2_HUMAN	Phosphorylation (STY); Sodium adduct; Sodium adduct	E3:Sodium adduct:2.06;D14:Sodium adduct:5.81;Y17:Phosphorylation (STY):0.00	DB Search	AL20170717_uIP_Sample4_DRB0405_expi293_rep1.raw	Abelin__MAPTAC_DRB1_0405
VTRAFVAAR(+0.98)T(+79.97)FAQGLA	16	1758.88	880.45	2	21.52	6.2	O75487|GPC4_HUMAN	Citrullination; Phosphorylation (STY)	R9:Citrullination:9.99;T10:Phosphorylation (STY):16.22	DB Search	AL20170717_uIP_Sample4_DRB0405_expi293_rep1.raw	Abelin__MAPTAC_DRB1_0405
A(+42.01)AAAVSSAKRS(+79.97)LRGELKQ	18	1964.02	492.013	4	18.23	0	P49914|MTHFS_HUMAN	Acetylation (N-term); Phosphorylation (STY)	A1:Acetylation (N-term):1000.00;S11:Phosphorylation (STY):5.83	DB Search	PL20180402_uIP_Sample5_expi293_DRB1_1301_DM_A_Rep01_BRep01_Prep01.raw	Abelin__MAPTAC_DRB1_1301
ANKAAFHKS(+79.97)IRSKYKPTPIP(+21.98)	20	2355.22	1178.62	2	18.51	5	Q14126|DSG2_HUMAN	Phosphorylation (STY); Sodium adduct	S9:Phosphorylation (STY):0.00;P20:Sodium adduct:1000.00	DB Search	AC20171109_uIP_Sample3_DRB1_1301_expi293_bRep02_pRep04.raw	Abelin__MAPTAC_DRB1_1301
EAT(+79.97)GIFKKLPQ(+0.98)LR(+0.98)KINFS	18	2171.14	543.791	4	19.63	11.1	O94813|SLIT2_HUMAN	Citrullination; Deamidation (NQ); Phosphorylation (STY)	T3:Phosphorylation (STY):0.27;Q11:Deamidation (NQ):2.18;R13:Citrullination:1000.00	DB Search	PL20180402_uIP_Sample7_expi293_DRB1_1301_Control_BRep01_Prep01.raw	Abelin__MAPTAC_DRB1_1301
EDLSKKNPIAKIHS(+79.97)DL	16	1886.95	472.745	4	42.04	25	Q14126|DSG2_HUMAN	Phosphorylation (STY)	S14:Phosphorylation (STY):2.23	DB Search	PL20180402_uIP_Sample5_expi293_DRB1_1301_DM_A_Rep01_BRep01_Prep01.raw	Abelin__MAPTAC_DRB1_1301
EES(+79.97)EEEEEEEEEEEE	15	1991.61	664.874	3	22.61	60	Q9UQ88|CD11A_HUMAN;P21127|CD11B_HUMAN	Phosphorylation (STY)	S3:Phosphorylation (STY):1000.00	DB Search	PL20171002_uIP_Sample6_expi293_DRB1_1301_tRep02.raw	Abelin__MAPTAC_DRB1_1301
EREKKELQKILD(+21.98)RKRHNS(+79.97)I	19	2521.33	631.335	4	19.95	10.5	Q01970|PLCB3_HUMAN	Phosphorylation (STY); Sodium adduct	D12:Sodium adduct:7.21;S18:Phosphorylation (STY):1000.00	DB Search	PL20180402_uIP_Sample7_expi293_DRB1_1301_Control_BRep01_Prep01.raw	Abelin__MAPTAC_DRB1_1301
FD(+21.98)S(+79.97)DVGEFRAVTELGRPDAE	20	2310.98	771.34	3	81.36	30	P01911|DRB1_HUMAN	Phosphorylation (STY); Sodium adduct	D2:Sodium adduct:0.00;S3:Phosphorylation (STY):51.73	DB Search	PL20171002_uIP_Sample6_expi293_DRB1_1301_tRep02.raw	Abelin__MAPTAC_DRB1_1301
HFVEEFKRKHKKDIS(+79.97)QN	17	2249.11	563.286	4	58.38	64.7	P34931|HS71L_HUMAN;P0DMV9|HS71B_HUMAN;P0DMV8|HS71A_HUMAN	Phosphorylation (STY)	S15:Phosphorylation (STY):1000.00	DB Search	PL20180402_uIP_Sample6_expi293_DRB1_1301_DM_B_Rep01_BRep01_Prep02.raw	Abelin__MAPTAC_DRB1_1301
I(+42.01)AIRAAAQVS(+79.97)EAVL	14	1532.8	511.935	3	19.5	21.4	Q96N23|CFA54_HUMAN	Acetylation (N-term); Phosphorylation (STY)	I1:Acetylation (N-term):1000.00;S10:Phosphorylation (STY):1000.00	DB Search	AC20171109_uIP_Sample3_DRB1_1301_expi293_bRep02_pRep04.raw	Abelin__MAPTAC_DRB1_1301
IKTEEIAAFQRKRRSGS(+79.97)N	18	2170.1	543.534	4	58.76	33.3	Q2M1P5|KIF7_HUMAN	Phosphorylation (STY)	S17:Phosphorylation (STY):4.52	DB Search	PL20180402_uIP_Sample5_expi293_DRB1_1301_DM_A_Rep01_BRep01_Prep01.raw	Abelin__MAPTAC_DRB1_1301
IY(+79.97)DHINEGKLWKHIKHKYEN	20	2644.3	662.079	4	61.84	55	Q9UDW1|QCR9_HUMAN	Phosphorylation (STY)	Y2:Phosphorylation (STY):77.01	DB Search	PL20180402_uIP_Sample6_expi293_DRB1_1301_DM_B_Rep01_BRep01_Prep02.raw	Abelin__MAPTAC_DRB1_1301
K(+42.01)ERFAKIH(+15.99)ISVS(+79.97)EPIIPFRET	21	2634.36	659.598	4	33	9.5	Q7Z2Z2|EFL1_HUMAN	Acetylation (N-term); Oxidation (HW); Phosphorylation (STY)	K1:Acetylation (N-term):1000.00;H8:Oxidation (HW):1000.00;S12:Phosphorylation (STY):0.00	DB Search	PL20171002_uIP_Sample6_expi293_DRB1_1301_tRep02.raw	Abelin__MAPTAC_DRB1_1301
K(+42.01)LKALINSRKS(+79.97)RNRR	15	1961.12	393.227	5	30.07	13.3	Q99985|SEM3C_HUMAN	Acetylation (N-term); Phosphorylation (STY)	K1:Acetylation (N-term):1000.00;S11:Phosphorylation (STY):0.00	DB Search	AC20171109_uIP_Sample3_DRB1_1301_expi293_bRep02_pRep04.raw	Abelin__MAPTAC_DRB1_1301
KALGT(+79.97)HVIHS(+79.97)THTLPLTVT	19	2185.07	1093.55	2	23.7	10.5	Q14766|LTBP1_HUMAN	Phosphorylation (STY); Phosphorylation (STY)	T5:Phosphorylation (STY):0.00;S10:Phosphorylation (STY):0.00	DB Search	PL20180402_uIP_Sample7_expi293_DRB1_1301_Control_BRep01_Prep01.raw	Abelin__MAPTAC_DRB1_1301
KALGTHVIHSTHTLPLTVTS(+79.97)Q(+0.98)	21	2321.18	774.725	3	25.98	4.8	Q14766|LTBP1_HUMAN	Deamidation (NQ); Phosphorylation (STY)	S20:Phosphorylation (STY):4.39;Q21:Deamidation (NQ):1000.00	DB Search	AC20170809_uIP_Sample6_DRB1301_expi293_brep2.raw	Abelin__MAPTAC_DRB1_1301
KAR(+0.98)PSAHSPGKKT(+79.97)PAPQPQA(+21.98)	20	2156.05	540.023	4	21.94	10	O15417|TNC18_HUMAN	Citrullination; Phosphorylation (STY); Sodium adduct	R3:Citrullination:1000.00;T13:Phosphorylation (STY):7.93;A20:Sodium adduct:1000.00	DB Search	PL20171002_uIP_Sample6_expi293_DRB1_1301_tRep02.raw	Abelin__MAPTAC_DRB1_1301
KAT(+79.97)KKAVIVGKESKSAAT	18	1896.04	475.019	4	23.59	22.2	Q14004|CDK13_HUMAN	Phosphorylation (STY)	T3:Phosphorylation (STY):5.85	DB Search	PL20180402_uIP_Sample6_expi293_DRB1_1301_DM_B_Rep01_BRep01_Prep02.raw	Abelin__MAPTAC_DRB1_1301
KEGVLVEHVKNVFIT(+79.97)(+21.98)	15	1812.91	907.473	2	18.38	6.7	Q9Y6X5|ENPP4_HUMAN	Phosphorylation (STY); Sodium adduct	T15:Phosphorylation (STY):0.00;T15:Sodium adduct:0.00	DB Search	PL20180402_uIP_Sample5_expi293_DRB1_1301_DM_A_Rep01_BRep01_Prep01.raw	Abelin__MAPTAC_DRB1_1301
KEVR(+0.98)ADRWVRVNKVPVT(+79.97)M(+15.99)T	19	2380.21	596.06	4	28.31	10.5	Q8WZ42|TITIN_HUMAN	Citrullination; Oxidation (M); Phosphorylation (STY)	R4:Citrullination:10.63;T17:Phosphorylation (STY):5.08;M18:Oxidation (M):1000.00	DB Search	PL20180402_uIP_Sample6_expi293_DRB1_1301_DM_B_Rep01_BRep01_Prep02.raw	Abelin__MAPTAC_DRB1_1301
KEVRADRWVRVN(+0.98)KVPVT(+79.97)M(+15.99)T	19	2380.21	477.049	5	33.63	21.1	Q8WZ42|TITIN_HUMAN	Deamidation (NQ); Oxidation (M); Phosphorylation (STY)	N12:Deamidation (NQ):1000.00;T17:Phosphorylation (STY):6.63;M18:Oxidation (M):1000.00	DB Search	PL20180402_uIP_Sample6_expi293_DRB1_1301_DM_B_Rep01_BRep01_Prep02.raw	Abelin__MAPTAC_DRB1_1301
KGKT(+79.97)ATKDR(+0.98)KLKNKASMTP(+21.98)	19	2205.13	552.29	4	31.27	5.3	Q8N1C3|GBRG1_HUMAN	Citrullination; Phosphorylation (STY); Sodium adduct	T4:Phosphorylation (STY):0.00;R9:Citrullination:1000.00;P19:Sodium adduct:3.13	DB Search	AC20171109_uIP_Sample3_DRB1_1301_expi293_bRep02_pRep04.raw	Abelin__MAPTAC_DRB1_1301
KGKT(+79.97)ATKDRKLKNKASMTP(+21.98)	19	2204.15	552.04	4	26.77	5.3	Q8N1C3|GBRG1_HUMAN	Phosphorylation (STY); Sodium adduct	T4:Phosphorylation (STY):0.00;P19:Sodium adduct:3.13	DB Search	AC20171109_uIP_Sample3_DRB1_1301_expi293_bRep02_pRep04.raw	Abelin__MAPTAC_DRB1_1301
KGKTAT(+79.97)KDR(+0.98)KLKNKASMTP(+21.98)	19	2205.13	552.289	4	27.39	5.3	Q8N1C3|GBRG1_HUMAN	Citrullination; Phosphorylation (STY); Sodium adduct	T6:Phosphorylation (STY):0.00;R9:Citrullination:1000.00;P19:Sodium adduct:3.13	DB Search	AC20171109_uIP_Sample3_DRB1_1301_expi293_bRep02_pRep04.raw	Abelin__MAPTAC_DRB1_1301
KGKTATKDRKLKN(+0.98)KAS(+79.97)MTP(+21.98)	19	2205.13	552.291	4	46.89	5.3	Q8N1C3|GBRG1_HUMAN	Deamidation (NQ); Phosphorylation (STY); Sodium adduct	N13:Deamidation (NQ):1000.00;S16:Phosphorylation (STY):2.87;P19:Sodium adduct:8.51	DB Search	AC20171109_uIP_Sample3_DRB1_1301_expi293_bRep02_pRep04.raw	Abelin__MAPTAC_DRB1_1301
KKET(+79.97)VWRLE(+21.98)E(+21.98)FGRFASFE	18	2382.08	596.532	4	22.88	11.1	P01903|DRA_HUMAN	Phosphorylation (STY); Sodium adduct; Sodium adduct	T4:Phosphorylation (STY):2.87;E9:Sodium adduct:0.00;E10:Sodium adduct:0.00	DB Search	PL20180402_uIP_Sample7_expi293_DRB1_1301_Control_BRep01_Prep01.raw	Abelin__MAPTAC_DRB1_1301
KKRVGT(+79.97)HIRAKRKRE(+21.98)EL(+21.98)	17	2228.21	446.653	5	18.41	11.8	Q9Y3U8|RL36_HUMAN	Phosphorylation (STY); Sodium adduct; Sodium adduct	T6:Phosphorylation (STY):1000.00;E15:Sodium adduct:0.00;L17:Sodium adduct:7.71	DB Search	PL20180402_uIP_Sample5_expi293_DRB1_1301_DM_A_Rep01_BRep01_Prep01.raw	Abelin__MAPTAC_DRB1_1301
KKW(+15.99)HQRLAARS(+79.97)PRRGAASS	19	2258.17	565.55	4	41.23	10.5	Q5SNV9|CA167_HUMAN	Oxidation (HW); Phosphorylation (STY)	W3:Oxidation (HW):0.00;S11:Phosphorylation (STY):11.85	DB Search	PL20180402_uIP_Sample6_expi293_DRB1_1301_DM_B_Rep01_BRep01_Prep02.raw	Abelin__MAPTAC_DRB1_1301
KKWH(+15.99)QRLAARS(+79.97)PRRGAASS	19	2258.17	565.551	4	48.38	10.5	Q5SNV9|CA167_HUMAN	Oxidation (HW); Phosphorylation (STY)	H4:Oxidation (HW):0.00;S11:Phosphorylation (STY):17.33	DB Search	PL20180402_uIP_Sample5_expi293_DRB1_1301_DM_A_Rep01_BRep01_Prep01.raw	Abelin__MAPTAC_DRB1_1301
KKWHQRLAARS(+79.97)PRRGAASS	19	2242.17	561.553	4	29.12	10.5	Q5SNV9|CA167_HUMAN	Phosphorylation (STY)	S11:Phosphorylation (STY):7.21	DB Search	AC20171109_uIP_Sample3_DRB1_1301_expi293_bRep02_pRep04.raw	Abelin__MAPTAC_DRB1_1301
KKY(+79.97)VIYIER(+0.98)VQR(+0.98)EKAN	16	2118.09	424.626	5	20.72	18.8	Q9UNX3|RL26L_HUMAN;P61254|RL26_HUMAN	Citrullination; Citrullination; Phosphorylation (STY)	Y3:Phosphorylation (STY):0.00;R9:Citrullination:1000.00;R12:Citrullination:1000.00	DB Search	PL20180402_uIP_Sample7_expi293_DRB1_1301_Control_BRep01_Prep01.raw	Abelin__MAPTAC_DRB1_1301
KNKKLVKKLAKKY(+79.97)DA(+21.98)	15	1876.07	470.024	4	30.83	6.7	P62906|RL10A_HUMAN	Phosphorylation (STY); Sodium adduct	Y13:Phosphorylation (STY):1000.00;A15:Sodium adduct:0.00	DB Search	AC20171109_uIP_Sample3_DRB1_1301_expi293_bRep02_pRep04.raw	Abelin__MAPTAC_DRB1_1301
KPAAAAGAKKAKS(+79.97)PKKAKAAK(+21.98)	21	2122.21	531.556	4	22.63	23.8	P10412|H14_HUMAN	Phosphorylation (STY); Sodium adduct	S13:Phosphorylation (STY):1000.00;K21:Sodium adduct:1000.00	DB Search	PL20171002_uIP_Sample6_expi293_DRB1_1301_tRep02.raw	Abelin__MAPTAC_DRB1_1301
KPDTIY(+79.97)VFQIRART(+79.97)AAG	17	2065.98	517.498	4	18.18	5.9	P29320|EPHA3_HUMAN	Phosphorylation (STY); Phosphorylation (STY)	Y6:Phosphorylation (STY):0.00;T14:Phosphorylation (STY):5.85	DB Search	PL20180402_uIP_Sample6_expi293_DRB1_1301_DM_B_Rep01_BRep01_Prep02.raw	Abelin__MAPTAC_DRB1_1301
KQPT(+79.97)IFQ(+0.98)NKKRVLLGET(+79.97)(+21.98)	17	2182.06	546.526	4	17.55	5.9	P62280|RS11_HUMAN	Deamidation (NQ); Phosphorylation (STY); Phosphorylation (STY); Sodium adduct	T4:Phosphorylation (STY):1000.00;Q7:Deamidation (NQ):0.00;T17:Phosphorylation (STY):0.00;T17:Sodium adduct:1000.00	DB Search	PL20171002_uIP_Sample6_expi293_DRB1_1301_tRep02.raw	Abelin__MAPTAC_DRB1_1301
KQPT(+79.97)IFQNKKRVLLGETGKE	20	2393.28	599.33	4	22.52	5	P62280|RS11_HUMAN	Phosphorylation (STY)	T4:Phosphorylation (STY):0.46	DB Search	AC20170809_uIP_Sample6_DRB1301_expi293_brep2.raw	Abelin__MAPTAC_DRB1_1301
KR(+0.98)YHLS(+79.97)KR(+0.98)FGHREYLVQN	18	2412.19	604.054	4	24.96	22.2	Q86UK5|LBN_HUMAN	Citrullination; Citrullination; Phosphorylation (STY)	R2:Citrullination:0.00;S6:Phosphorylation (STY):1000.00;R8:Citrullination:0.00	DB Search	PL20180402_uIP_Sample6_expi293_DRB1_1301_DM_B_Rep01_BRep01_Prep02.raw	Abelin__MAPTAC_DRB1_1301
KS(+79.97)GQRGSSKSGKLKGDDLQA(+21.98)	20	2148.03	538.015	4	18.16	5	P07910|HNRPC_HUMAN	Phosphorylation (STY); Sodium adduct	S2:Phosphorylation (STY):2.70;A20:Sodium adduct:2.36	DB Search	PL20180402_uIP_Sample5_expi293_DRB1_1301_DM_A_Rep01_BRep01_Prep01.raw	Abelin__MAPTAC_DRB1_1301
KS(+79.97)PKRVKSPE(+21.98)PSHPKAVSPT	20	2258.15	452.641	5	23.13	5	Q8WZ42|TITIN_HUMAN	Phosphorylation (STY); Sodium adduct	S2:Phosphorylation (STY):0.00;E10:Sodium adduct:5.85	DB Search	PL20180402_uIP_Sample6_expi293_DRB1_1301_DM_B_Rep01_BRep01_Prep02.raw	Abelin__MAPTAC_DRB1_1301
KS(+79.97)RGSNLRVHFKNTRETAQA	20	2379.19	595.805	4	20.78	5	P18621|RL17_HUMAN	Phosphorylation (STY)	S2:Phosphorylation (STY):0.00	DB Search	PL20180402_uIP_Sample5_expi293_DRB1_1301_DM_A_Rep01_BRep01_Prep01.raw	Abelin__MAPTAC_DRB1_1301
KTSFRIIFLPTEEGS(+79.97)I	16	1916.96	639.998	3	42.09	31.2	A2VDJ0|T131L_HUMAN	Phosphorylation (STY)	S15:Phosphorylation (STY):0.00	DB Search	PL20171002_uIP_Sample6_expi293_DRB1_1301_tRep02.raw	Abelin__MAPTAC_DRB1_1301
KVSGSQ(+0.98)IVDIDKRKYLVPS(+79.97)	19	2212.15	1107.08	2	18.98	5.3	P60520|GBRL2_HUMAN	Deamidation (NQ); Phosphorylation (STY)	Q6:Deamidation (NQ):1000.00;S19:Phosphorylation (STY):0.00	DB Search	PL20180402_uIP_Sample6_expi293_DRB1_1301_DM_B_Rep01_BRep01_Prep02.raw	Abelin__MAPTAC_DRB1_1301
L(+42.01)AT(+79.97)RKKKLLDLLHLQ(+0.98)LI	17	2138.26	428.66	5	20.75	11.8	P02549|SPTA1_HUMAN	Acetylation (N-term); Deamidation (NQ); Phosphorylation (STY)	L1:Acetylation (N-term):1000.00;T3:Phosphorylation (STY):1000.00;Q15:Deamidation (NQ):1000.00	DB Search	AC20171109_uIP_Sample3_DRB1_1301_expi293_bRep02_pRep04.raw	Abelin__MAPTAC_DRB1_1301
LE(+21.98)GS(+79.97)GISERLPQKPLHR(+0.98)GGGP	21	2287.11	763.377	3	52.55	19	Q7Z591|AKNA_HUMAN	Citrullination; Phosphorylation (STY); Sodium adduct	E2:Sodium adduct:5.16;S4:Phosphorylation (STY):0.00;R17:Citrullination:6.69	DB Search	PL20180402_uIP_Sample5_expi293_DRB1_1301_DM_A_Rep01_BRep01_Prep01.raw	Abelin__MAPTAC_DRB1_1301
LE(+21.98)GS(+79.97)GISERLPQKPLHRGGGP	21	2286.12	572.534	4	36.72	9.5	Q7Z591|AKNA_HUMAN	Phosphorylation (STY); Sodium adduct	E2:Sodium adduct:5.16;S4:Phosphorylation (STY):0.00	DB Search	PL20180402_uIP_Sample6_expi293_DRB1_1301_DM_B_Rep01_BRep01_Prep02.raw	Abelin__MAPTAC_DRB1_1301
LPQILLQLKRRRT(+79.97)E(+21.98)EGPT	18	2249.2	750.744	3	22.91	22.2	P43243|MATR3_HUMAN	Phosphorylation (STY); Sodium adduct	T13:Phosphorylation (STY):8.54;E14:Sodium adduct:0.00	DB Search	PL20180402_uIP_Sample6_expi293_DRB1_1301_DM_B_Rep01_BRep01_Prep02.raw	Abelin__MAPTAC_DRB1_1301
LSYRS(+79.97)LR(+0.98)RRVRRLR	14	1967.12	394.434	5	22.42	28.6	P21817|RYR1_HUMAN	Citrullination; Phosphorylation (STY)	S5:Phosphorylation (STY):0.00;R7:Citrullination:0.00	DB Search	PL20180402_uIP_Sample5_expi293_DRB1_1301_DM_A_Rep01_BRep01_Prep01.raw	Abelin__MAPTAC_DRB1_1301
NITALIRREVKAAVS(+79.97)R(+0.98)T(+79.97)LR	19	2327.22	582.815	4	23.77	10.5	Q8IWY9|CDAN1_HUMAN	Citrullination; Phosphorylation (STY); Phosphorylation (STY)	S15:Phosphorylation (STY):0.47;R16:Citrullination:1000.00;T17:Phosphorylation (STY):0.21	DB Search	PL20180402_uIP_Sample7_expi293_DRB1_1301_Control_BRep01_Prep01.raw	Abelin__MAPTAC_DRB1_1301
NITALIRREVKAAVS(+79.97)RT(+79.97)LR(+0.98)	19	2327.22	582.813	4	38.59	10.5	Q8IWY9|CDAN1_HUMAN	Citrullination; Phosphorylation (STY); Phosphorylation (STY)	S15:Phosphorylation (STY):0.47;T17:Phosphorylation (STY):0.21;R19:Citrullination:3.97	DB Search	AC20171109_uIP_Sample3_DRB1_1301_expi293_bRep02_pRep04.raw	Abelin__MAPTAC_DRB1_1301
NVERWLKELRDHADS(+79.97)N(+0.98)IV	18	2274.08	569.528	4	39.01	16.7	Q15907|RB11B_HUMAN;P62491|RB11A_HUMAN	Deamidation (NQ); Phosphorylation (STY)	S15:Phosphorylation (STY):1000.00;N16:Deamidation (NQ):29.30	DB Search	PL20180402_uIP_Sample5_expi293_DRB1_1301_DM_A_Rep01_BRep01_Prep01.raw	Abelin__MAPTAC_DRB1_1301
NVERWLKELRDHADS(+79.97)NIV	18	2273.1	569.276	4	26.42	0	Q15907|RB11B_HUMAN;P62491|RB11A_HUMAN	Phosphorylation (STY)	S15:Phosphorylation (STY):1000.00	DB Search	PL20180402_uIP_Sample5_expi293_DRB1_1301_DM_A_Rep01_BRep01_Prep01.raw	Abelin__MAPTAC_DRB1_1301
Q(+42.01)VEQLLHHRRS(+79.97)RYQDIL(+21.98)	17	2334.14	584.539	4	25.26	5.9	P19623|SPEE_HUMAN	Acetylation (N-term); Phosphorylation (STY); Sodium adduct	Q1:Acetylation (N-term):1000.00;S11:Phosphorylation (STY):0.00;L17:Sodium adduct:0.00	DB Search	PL20180402_uIP_Sample5_expi293_DRB1_1301_DM_A_Rep01_BRep01_Prep01.raw	Abelin__MAPTAC_DRB1_1301
Q(-17.03)EPN(+0.98)KDRNNSQKKSRLVFT(+79.97)	19	2352.12	589.044	4	20.28	5.3	O95948|ONEC2_HUMAN	Deamidation (NQ); Phosphorylation (STY); Pyro-glu from Q	Q1:Pyro-glu from Q:1000.00;N4:Deamidation (NQ):9.27;T19:Phosphorylation (STY):0.00	DB Search	PL20180402_uIP_Sample5_expi293_DRB1_1301_DM_A_Rep01_BRep01_Prep01.raw	Abelin__MAPTAC_DRB1_1301
Q(-17.03)EPNKDRNN(+0.98)SQKKSRLVFT(+79.97)	19	2352.12	589.043	4	21.11	5.3	O95948|ONEC2_HUMAN	Deamidation (NQ); Phosphorylation (STY); Pyro-glu from Q	Q1:Pyro-glu from Q:1000.00;N9:Deamidation (NQ):0.00;T19:Phosphorylation (STY):0.00	DB Search	PL20180402_uIP_Sample6_expi293_DRB1_1301_DM_B_Rep01_BRep01_Prep02.raw	Abelin__MAPTAC_DRB1_1301
QPANQVIIRERYRDN(+0.98)DS(+79.97)D(+21.98)L	19	2404.08	802.371	3	19.68	10.5	Q96CS7|PKHB2_HUMAN	Deamidation (NQ); Phosphorylation (STY); Sodium adduct	N15:Deamidation (NQ):1.98;S17:Phosphorylation (STY):5.83;D18:Sodium adduct:0.00	DB Search	PL20180402_uIP_Sample5_expi293_DRB1_1301_DM_A_Rep01_BRep01_Prep01.raw	Abelin__MAPTAC_DRB1_1301
QS(+79.97)KAKHHSLPRTSHGPQ(+0.98)VAVP	21	2342.16	586.55	4	34.48	19	Q9NPG3|UBN1_HUMAN	Deamidation (NQ); Phosphorylation (STY)	S2:Phosphorylation (STY):3.75;Q17:Deamidation (NQ):12.55	DB Search	PL20171002_uIP_Sample6_expi293_DRB1_1301_tRep02.raw	Abelin__MAPTAC_DRB1_1301
RAPALS(+79.97)R(+0.98)VRR(+0.98)AWVIPP	16	1926.04	482.521	4	38.83	31.2	P55291|CAD15_HUMAN	Citrullination; Citrullination; Phosphorylation (STY)	S6:Phosphorylation (STY):1000.00;R7:Citrullination:12.33;R10:Citrullination:0.00	DB Search	PL20180402_uIP_Sample5_expi293_DRB1_1301_DM_A_Rep01_BRep01_Prep01.raw	Abelin__MAPTAC_DRB1_1301
REYT(+79.97)IN(+0.98)IHKRIHGV	14	1815.91	606.313	3	38.62	28.6	P62899|RL31_HUMAN	Deamidation (NQ); Phosphorylation (STY)	T4:Phosphorylation (STY):9.38;N6:Deamidation (NQ):1000.00	DB Search	PL20180402_uIP_Sample6_expi293_DRB1_1301_DM_B_Rep01_BRep01_Prep02.raw	Abelin__MAPTAC_DRB1_1301
RIRS(+79.97)AAALSVPGKR	14	1560.86	391.224	4	36.07	28.6	Q6AI08|HEAT6_HUMAN	Phosphorylation (STY)	S4:Phosphorylation (STY):8.54	DB Search	PL20171002_uIP_Sample6_expi293_DRB1_1301_tRep02.raw	Abelin__MAPTAC_DRB1_1301
RYQ(+0.98)T(+79.97)LLRQLS(+79.97)EIEEEDKL	18	2423.1	606.786	4	49.35	33.3	Q8WXH0|SYNE2_HUMAN	Deamidation (NQ); Phosphorylation (STY); Phosphorylation (STY)	Q3:Deamidation (NQ):30.66;T4:Phosphorylation (STY):28.36;S10:Phosphorylation (STY):36.52	DB Search	PL20180402_uIP_Sample6_expi293_DRB1_1301_DM_B_Rep01_BRep01_Prep02.raw	Abelin__MAPTAC_DRB1_1301
S(+42.01)(+79.97)TRNE(+21.98)NKLLPKHPHLVRQK	19	2438.27	488.662	5	75.99	31.6	Q14126|DSG2_HUMAN	Acetylation (N-term); Phosphorylation (STY); Sodium adduct	S1:Acetylation (N-term):0.00;S1:Phosphorylation (STY):65.04;E5:Sodium adduct:0.00	DB Search	PL20171002_uIP_Sample6_expi293_DRB1_1301_tRep02.raw	Abelin__MAPTAC_DRB1_1301
S(+42.01)S(+79.97)FLIKRNKQTYSTE(+21.98)PN	17	2155.99	719.674	3	21.25	17.6	P46779|RL28_HUMAN	Acetylation (N-term); Phosphorylation (STY); Sodium adduct	S1:Acetylation (N-term):1000.00;S2:Phosphorylation (STY):0.00;E15:Sodium adduct:7.77	DB Search	PL20180402_uIP_Sample5_expi293_DRB1_1301_DM_A_Rep01_BRep01_Prep01.raw	Abelin__MAPTAC_DRB1_1301
S(+42.01)S(+79.97)S(+79.97)PLSKKRRVSGPDPKPGSN	21	2382.11	795.045	3	80.21	19	P22314|UBA1_HUMAN	Acetylation (N-term); Phosphorylation (STY); Phosphorylation (STY)	S1:Acetylation (N-term):1000.00;S2:Phosphorylation (STY):0.00;S3:Phosphorylation (STY):0.00	DB Search	PL20180402_uIP_Sample7_expi293_DRB1_1301_Control_BRep01_Prep01.raw	Abelin__MAPTAC_DRB1_1301
S(+42.01)S(+79.97)SPLSKKRRVSGPDPKPGSN	21	2302.14	768.39	3	79.47	4.8	P22314|UBA1_HUMAN	Acetylation (N-term); Phosphorylation (STY)	S1:Acetylation (N-term):1000.00;S2:Phosphorylation (STY):2.23	DB Search	AC20171109_uIP_Sample3_DRB1_1301_expi293_bRep02_pRep04.raw	Abelin__MAPTAC_DRB1_1301
S(+42.01)SS(+79.97)PLSKKRRVSGPDPKPGSN	21	2302.14	576.544	4	48.74	28.6	P22314|UBA1_HUMAN	Acetylation (N-term); Phosphorylation (STY)	S1:Acetylation (N-term):1000.00;S3:Phosphorylation (STY):0.00	DB Search	PL20180402_uIP_Sample5_expi293_DRB1_1301_DM_A_Rep01_BRep01_Prep01.raw	Abelin__MAPTAC_DRB1_1301
S(+42.01)SSPLS(+79.97)KKRRVSGPDPKPGSN	21	2302.14	576.543	4	66.98	42.9	P22314|UBA1_HUMAN	Acetylation (N-term); Phosphorylation (STY)	S1:Acetylation (N-term):1000.00;S6:Phosphorylation (STY):0.71	DB Search	PL20180402_uIP_Sample7_expi293_DRB1_1301_Control_BRep01_Prep01.raw	Abelin__MAPTAC_DRB1_1301
S(+42.01)T(+79.97)RNE(+21.98)NKLLPKHPHLVRQK	19	2438.27	488.662	5	46.8	31.6	Q14126|DSG2_HUMAN	Acetylation (N-term); Phosphorylation (STY); Sodium adduct	S1:Acetylation (N-term):1000.00;T2:Phosphorylation (STY):1000.00;E5:Sodium adduct:67.02	DB Search	PL20180402_uIP_Sample7_expi293_DRB1_1301_Control_BRep01_Prep01.raw	Abelin__MAPTAC_DRB1_1301
S(+42.01)T(+79.97)RNENKLLPKHPH(+15.99)LVRQ	18	2304.19	577.049	4	17.69	16.7	Q14126|DSG2_HUMAN	Acetylation (N-term); Oxidation (HW); Phosphorylation (STY)	S1:Acetylation (N-term):1000.00;T2:Phosphorylation (STY):1000.00;H14:Oxidation (HW):0.00	DB Search	AC20171109_uIP_Sample3_DRB1_1301_expi293_bRep02_pRep04.raw	Abelin__MAPTAC_DRB1_1301
S(+79.97)DVGEFRAVTELGRPDAEY	19	2189.96	1095.99	2	55.26	26.3	P01911|DRB1_HUMAN	Phosphorylation (STY)	S1:Phosphorylation (STY):23.35	DB Search	PL20180402_uIP_Sample7_expi293_DRB1_1301_Control_BRep01_Prep01.raw	Abelin__MAPTAC_DRB1_1301
S(+79.97)VGQLQLYRHPDRSQ(+0.98)PA	17	2031.95	508.996	4	22.23	5.9	Q99941|ATF6B_HUMAN	Deamidation (NQ); Phosphorylation (STY)	S1:Phosphorylation (STY):3.26;Q15:Deamidation (NQ):0.00	DB Search	PL20180402_uIP_Sample7_expi293_DRB1_1301_Control_BRep01_Prep01.raw	Abelin__MAPTAC_DRB1_1301
T(+79.97)RNENKLLPKHPH(+15.99)LVRQKRAW(+15.99)	21	2732.45	684.114	4	23.64	4.8	Q14126|DSG2_HUMAN	Oxidation (HW); Oxidation (HW); Phosphorylation (STY)	T1:Phosphorylation (STY):1000.00;H13:Oxidation (HW):0.00;W21:Oxidation (HW):5.85	DB Search	PL20171002_uIP_Sample6_expi293_DRB1_1301_tRep02.raw	Abelin__MAPTAC_DRB1_1301
T(+79.97)RNENKLLPKHPHLVRQKRAW	21	2700.46	676.117	4	25.91	9.5	Q14126|DSG2_HUMAN	Phosphorylation (STY)	T1:Phosphorylation (STY):1000.00	DB Search	PL20171002_uIP_Sample6_expi293_DRB1_1301_tRep02.raw	Abelin__MAPTAC_DRB1_1301
TPKIQVY(+79.97)S(+79.97)RHPAEN	14	1798.78	600.603	3	23.54	14.3	P61769|B2MG_HUMAN	Phosphorylation (STY); Phosphorylation (STY)	Y7:Phosphorylation (STY):13.05;S8:Phosphorylation (STY):11.85	DB Search	PL20180402_uIP_Sample5_expi293_DRB1_1301_DM_A_Rep01_BRep01_Prep01.raw	Abelin__MAPTAC_DRB1_1301
TPS(+79.97)APR(+0.98)PALGRPPVK(+21.98)	15	1645.83	823.921	2	41.92	33.3	Q01094|E2F1_HUMAN	Citrullination; Phosphorylation (STY); Sodium adduct	S3:Phosphorylation (STY):0.00;R6:Citrullination:0.00;K15:Sodium adduct:1000.00	DB Search	PL20171002_uIP_Sample6_expi293_DRB1_1301_tRep02.raw	Abelin__MAPTAC_DRB1_1301
TREYT(+79.97)INIH(+15.99)KRIHGVGFK	18	2264.16	453.843	5	58.02	66.7	P62899|RL31_HUMAN	Oxidation (HW); Phosphorylation (STY)	T5:Phosphorylation (STY):0.00;H9:Oxidation (HW):16.36	DB Search	PL20180402_uIP_Sample6_expi293_DRB1_1301_DM_B_Rep01_BRep01_Prep02.raw	Abelin__MAPTAC_DRB1_1301
VAAVNVHGT(+79.97)RGFTAPSK(+21.98)	17	1812.86	907.44	2	33.75	17.6	P23352|KALM_HUMAN	Phosphorylation (STY); Sodium adduct	T9:Phosphorylation (STY):0.00;K17:Sodium adduct:1000.00	DB Search	PL20171002_uIP_Sample6_expi293_DRB1_1301_tRep02.raw	Abelin__MAPTAC_DRB1_1301
VAAVNVHGTRGFT(+79.97)APSK(+21.98)	17	1812.86	907.438	2	29.46	17.6	P23352|KALM_HUMAN	Phosphorylation (STY); Sodium adduct	T13:Phosphorylation (STY):10.63;K17:Sodium adduct:1000.00	DB Search	PL20180402_uIP_Sample5_expi293_DRB1_1301_DM_A_Rep01_BRep01_Prep01.raw	Abelin__MAPTAC_DRB1_1301
VIPPGAFS(+79.97)PYKKLRRIDLS(+21.98)	19	2258.2	753.731	3	18.95	5.3	O94813|SLIT2_HUMAN	Phosphorylation (STY); Sodium adduct	S8:Phosphorylation (STY):0.00;S19:Sodium adduct:12.33	DB Search	PL20180402_uIP_Sample6_expi293_DRB1_1301_DM_B_Rep01_BRep01_Prep02.raw	Abelin__MAPTAC_DRB1_1301
VNHFVEEFKRKHKKDIS(+79.97)QN	19	2462.22	616.562	4	39.49	21.1	P0DMV9|HS71B_HUMAN;P0DMV8|HS71A_HUMAN	Phosphorylation (STY)	S17:Phosphorylation (STY):1000.00	DB Search	PL20180402_uIP_Sample5_expi293_DRB1_1301_DM_A_Rep01_BRep01_Prep01.raw	Abelin__MAPTAC_DRB1_1301
VPT(+79.97)TGAIIEIHSKRIQL(+21.98)	17	1977.04	396.415	5	21.74	5.9	Q96G97|BSCL2_HUMAN	Phosphorylation (STY); Sodium adduct	T3:Phosphorylation (STY):0.00;L17:Sodium adduct:6.69	DB Search	PL20180402_uIP_Sample6_expi293_DRB1_1301_DM_B_Rep01_BRep01_Prep02.raw	Abelin__MAPTAC_DRB1_1301
VTREYT(+79.97)IN(+0.98)IH(+15.99)KRIHGVGFK	19	2364.21	592.061	4	31.57	0	P62899|RL31_HUMAN	Deamidation (NQ); Oxidation (HW); Phosphorylation (STY)	T6:Phosphorylation (STY):0.00;N8:Deamidation (NQ):1000.00;H10:Oxidation (HW):0.00	DB Search	PL20180402_uIP_Sample5_expi293_DRB1_1301_DM_A_Rep01_BRep01_Prep01.raw	Abelin__MAPTAC_DRB1_1301

### Sheet: PEAKS_Racle_5%FDR
Peptide	Length	Mass	m/z	z	-10LgP	CAA (%)	Accession	PTM	AScore	Found By	Source File	Cell_line/Sample
A(+42.01)AQIT(+79.97)QRKLEAARAAEQLR	19	2245.17	562.299	4	17.66	15.8	P10321|HLAC_HUMAN	Acetylation (N-term); Phosphorylation (STY)	A1:Acetylation (N-term):1000.00;T5:Phosphorylation (STY):1000.00	DB Search	20161209_QEh1_LC1_HLApII_BP455_3_R2.raw	Racle__BP455
A(+42.01)ASLYHT(+79.97)PSD(+21.98)SKEITLTVTS	20	2264.02	567.013	4	38.35	10	Q7Z333|SETX_HUMAN	Acetylation (N-term); Phosphorylation (STY); Sodium adduct	A1:Acetylation (N-term):1000.00;T7:Phosphorylation (STY):0.00;D10:Sodium adduct:0.00	DB Search	20161209_QEh1_LC1_HLApII_BP455_1_R1.raw	Racle__BP455
A(+42.01)ASLYHTPS(+79.97)D(+21.98)SKEITLTVTS	20	2264.02	567.014	4	34.86	10	Q7Z333|SETX_HUMAN	Acetylation (N-term); Phosphorylation (STY); Sodium adduct	A1:Acetylation (N-term):1000.00;S9:Phosphorylation (STY):0.00;D10:Sodium adduct:0.00	DB Search	20161209_QEh1_LC1_HLApII_BP455_2_R2.raw	Racle__BP455
A(+42.01)ASLYHTPS(+79.97)DSKEITLTVTS(+21.98)	20	2264.02	567.014	4	35.45	10	Q7Z333|SETX_HUMAN	Acetylation (N-term); Phosphorylation (STY); Sodium adduct	A1:Acetylation (N-term):1000.00;S9:Phosphorylation (STY):0.00;S20:Sodium adduct:5.85	DB Search	20161209_QEh1_LC1_HLApII_BP455_3_R2.raw	Racle__BP455
A(+42.01)QIT(+79.97)QRKLEAARAAEQLR	18	2174.13	544.542	4	27.19	27.8	P10321|HLAC_HUMAN	Acetylation (N-term); Phosphorylation (STY)	A1:Acetylation (N-term):1000.00;T4:Phosphorylation (STY):1000.00	DB Search	20161209_QEh1_LC1_HLApII_BP455_3_R1.raw	Racle__BP455
A(+42.01)QIT(+79.97)QRKLEAARAAEQLRAY	20	2408.23	603.07	4	28.09	25	P10321|HLAC_HUMAN	Acetylation (N-term); Phosphorylation (STY)	A1:Acetylation (N-term):1000.00;T4:Phosphorylation (STY):34.18	DB Search	20161209_QEh1_LC1_HLApII_BP455_2_R1.raw	Racle__BP455
AATS(+79.97)VKDLAQRSFR	14	1628.8	408.212	4	22.36	0	Q709C8|VP13C_HUMAN	Phosphorylation (STY)	S4:Phosphorylation (STY):0.00	DB Search	20161209_QEh1_LC1_HLApII_BP455_1_R2.raw	Racle__BP455
AKPKVH(+15.99)NRQPRINS(+79.97)Y(+79.97)	15	1982.92	496.738	4	21.78	13.3	O00308|WWP2_HUMAN	Oxidation (HW); Phosphorylation (STY); Phosphorylation (STY)	H6:Oxidation (HW):1000.00;S14:Phosphorylation (STY):1000.00;Y15:Phosphorylation (STY):1000.00	DB Search	20161209_QEh1_LC1_HLApII_BP455_3_R2.raw	Racle__BP455
AN(+0.98)PRKFN(+0.98)LDAT(+79.97)ELSIR	16	1925.92	482.493	4	17.1	6.2	O43752|STX6_HUMAN	Deamidation (NQ); Deamidation (NQ); Phosphorylation (STY)	N2:Deamidation (NQ):1000.00;N7:Deamidation (NQ):1000.00;T11:Phosphorylation (STY):6.20	DB Search	20161209_QEh1_LC1_HLApII_BP455_3_R1.raw	Racle__BP455
APAT(+79.97)KD(+21.98)SESAPPSHTSD(+21.98)TPA	20	2089.82	697.617	3	17.76	5	P51826|AFF3_HUMAN	Phosphorylation (STY); Sodium adduct; Sodium adduct	T4:Phosphorylation (STY):3.70;D6:Sodium adduct:5.08;D17:Sodium adduct:0.00	DB Search	20161209_QEh1_LC1_HLApII_BP455_2_R2.raw	Racle__BP455
APGAHS(+79.97)QVQLVQSGAEVKKPG	21	2167.08	542.776	4	35.23	4.8	P01743|HV146_HUMAN	Phosphorylation (STY)	S6:Phosphorylation (STY):0.00	DB Search	20161209_QEh1_LC1_HLApII_BP455_2_R1.raw	Racle__BP455
APS(+79.97)TYAHLSPAKTPPPP	17	1810.87	604.63	3	37.77	17.6	Q86X29|LSR_HUMAN	Phosphorylation (STY)	S3:Phosphorylation (STY):0.00	DB Search	20161209_QEh1_LC1_HLApII_BP455_1_R2.raw	Racle__BP455
APS(+79.97)TYAHLSPAKTPPPPA	18	1881.9	628.31	3	44.19	27.8	Q86X29|LSR_HUMAN	Phosphorylation (STY)	S3:Phosphorylation (STY):0.00	DB Search	20161209_QEh1_LC1_HLApII_BP455_1_R2.raw	Racle__BP455
APST(+79.97)YAHLSPAKTPPPP	17	1810.87	604.631	3	39.03	23.5	Q86X29|LSR_HUMAN	Phosphorylation (STY)	T4:Phosphorylation (STY):0.00	DB Search	20161209_QEh1_LC1_HLApII_BP455_1_R1.raw	Racle__BP455
APST(+79.97)YAHLSPAKTPPPPA	18	1881.9	628.311	3	43.09	27.8	Q86X29|LSR_HUMAN	Phosphorylation (STY)	T4:Phosphorylation (STY):0.00	DB Search	20161209_QEh1_LC1_HLApII_BP455_2_R2.raw	Racle__BP455
APSTYAHLS(+79.97)PAKTPPPP	17	1810.87	604.63	3	49.69	23.5	Q86X29|LSR_HUMAN	Phosphorylation (STY)	S9:Phosphorylation (STY):3.75	DB Search	20161209_QEh1_LC1_HLApII_BP455_2_R2.raw	Racle__BP455
APSTYAHLS(+79.97)PAKTPPPPA	18	1881.9	628.309	3	50.54	22.2	Q86X29|LSR_HUMAN	Phosphorylation (STY)	S9:Phosphorylation (STY):0.00	DB Search	20161209_QEh1_LC1_HLApII_BP455_3_R2.raw	Racle__BP455
AREALRQQKRKAKAS(+79.97)GER	18	2162.15	541.547	4	41.09	5.6	Q15025|TNIP1_HUMAN	Phosphorylation (STY)	S15:Phosphorylation (STY):1000.00	DB Search	20161209_QEh1_LC1_HLApII_BP455_2_R2.raw	Racle__BP455
AS(+79.97)IIS(+79.97)IHPKIQEHQPR	16	2012.96	504.248	4	21.95	0	Q13530|SERC3_HUMAN	Phosphorylation (STY); Phosphorylation (STY)	S2:Phosphorylation (STY):1000.00;S5:Phosphorylation (STY):1000.00	DB Search	20161209_QEh1_LC1_HLApII_BP455_2_R1.raw	Racle__BP455
AS(+79.97)YYEILDVPRSASA	15	1720.77	574.598	3	56.91	26.7	P25686|DNJB2_HUMAN	Phosphorylation (STY)	S2:Phosphorylation (STY):0.00	DB Search	20161209_QEh1_LC1_HLApII_BP455_1_R1.raw	Racle__BP455
AS(+79.97)YYEILDVPRSASAD	16	1835.8	612.939	3	19.24	12.5	P25686|DNJB2_HUMAN	Phosphorylation (STY)	S2:Phosphorylation (STY):0.00	DB Search	20161209_QEh1_LC1_HLApII_BP455_2_R1.raw	Racle__BP455
ASY(+79.97)YEILDVPRSAS	14	1649.73	550.917	3	40.57	14.3	P25686|DNJB2_HUMAN	Phosphorylation (STY)	Y3:Phosphorylation (STY):0.00	DB Search	20161209_QEh1_LC1_HLApII_BP455_1_R1.raw	Racle__BP455
ASY(+79.97)YEILDVPRSASA	15	1720.77	574.597	3	55.23	20	P25686|DNJB2_HUMAN	Phosphorylation (STY)	Y3:Phosphorylation (STY):0.00	DB Search	20161209_QEh1_LC1_HLApII_BP455_1_R2.raw	Racle__BP455
ASY(+79.97)YEILDVPRSASAD	16	1835.8	612.939	3	24.38	12.5	P25686|DNJB2_HUMAN	Phosphorylation (STY)	Y3:Phosphorylation (STY):0.00	DB Search	20161209_QEh1_LC1_HLApII_BP455_1_R2.raw	Racle__BP455
D(+21.98)PSSVALVT(+79.97)LGSSKEMLF(+21.98)	18	2003.89	501.981	4	32.01	5.6	Q8TEM1|PO210_HUMAN	Phosphorylation (STY); Sodium adduct; Sodium adduct	D1:Sodium adduct:10.64;T9:Phosphorylation (STY):1000.00;F18:Sodium adduct:7.79	DB Search	20161209_QEh1_LC1_HLApII_BP455_1_R1.raw	Racle__BP455
D(+21.98)PSSVALVTLGS(+79.97)SKEMLF(+21.98)	18	2003.89	501.98	4	39.84	5.6	Q8TEM1|PO210_HUMAN	Phosphorylation (STY); Sodium adduct; Sodium adduct	D1:Sodium adduct:20.10;S12:Phosphorylation (STY):1000.00;F18:Sodium adduct:4.32	DB Search	20161209_QEh1_LC1_HLApII_BP455_2_R2.raw	Racle__BP455
D(+42.01)(+21.98)PWAVS(+79.97)PRRKLISVD	15	1881.91	628.317	3	18.16	20	Q9HBE5|IL21R_HUMAN	Acetylation (N-term); Phosphorylation (STY); Sodium adduct	D1:Acetylation (N-term):12.88;D1:Sodium adduct:0.00;S6:Phosphorylation (STY):12.88	DB Search	20161209_QEh1_LC1_HLApII_BP455_1_R1.raw	Racle__BP455
D(+42.01)SDVGEFRAVT(+79.97)ELGR(+0.98)P	16	1869.81	624.281	3	17.76	12.5	P01911|DRB1_HUMAN;P04440|DPB1_HUMAN	Acetylation (N-term); Citrullination; Phosphorylation (STY)	D1:Acetylation (N-term):1000.00;T11:Phosphorylation (STY):6.24;R15:Citrullination:7.21	DB Search	20161209_QEh1_LC1_HLApII_BP455_1_R1.raw	Racle__BP455
DEELIYHKVT(+79.97)AAE(+21.98)LQ	15	1859.83	620.953	3	24.92	20	P42892|ECE1_HUMAN	Phosphorylation (STY); Sodium adduct	T10:Phosphorylation (STY):0.00;E13:Sodium adduct:0.00	DB Search	20161209_QEh1_LC1_HLApII_BP455_1_R2.raw	Racle__BP455
DGFT(+79.97)IQVFTKN(+0.98)Q(+0.98)R	13	1634.73	818.38	2	22.35	7.7	P29728|OAS2_HUMAN	Deamidation (NQ); Deamidation (NQ); Phosphorylation (STY)	T4:Phosphorylation (STY):20.16;N11:Deamidation (NQ):0.00;Q12:Deamidation (NQ):2.84	DB Search	20161209_QEh1_LC1_HLApII_BP455_1_R1.raw	Racle__BP455
DGKDYIALNE(+21.98)D(+21.98)LRSWT(+79.97)	16	2018.84	505.721	4	50.61	18.8	P04439|HLAA_HUMAN;P10321|HLAC_HUMAN;P01889|HLAB_HUMAN;P01893|HLAH_HUMAN	Phosphorylation (STY); Sodium adduct; Sodium adduct	E10:Sodium adduct:1000.00;D11:Sodium adduct:1000.00;T16:Phosphorylation (STY):1000.00	DB Search	20161209_QEh1_LC1_HLApII_BP455_1_R2.raw	Racle__BP455
DGKDYLALNE(+21.98)D(+21.98)LRSWT(+79.97)	16	2018.84	505.721	4	50.61	18.8	P17693|HLAG_HUMAN	Phosphorylation (STY); Sodium adduct; Sodium adduct	E10:Sodium adduct:22.83;D11:Sodium adduct:20.90;T16:Phosphorylation (STY):0.00	DB Search	20161209_QEh1_LC1_HLApII_BP455_1_R2.raw	Racle__BP455
DLIGRHPKQE(+21.98)KR(+0.98)S(+79.97)VF	15	1911.93	638.315	3	19.37	20	P53985|MOT1_HUMAN	Citrullination; Phosphorylation (STY); Sodium adduct	E10:Sodium adduct:0.46;R12:Citrullination:0.83;S13:Phosphorylation (STY):1000.00	DB Search	20161209_QEh1_LC1_HLApII_BP455_2_R1.raw	Racle__BP455
DPTLD(+21.98)HHWHLWKKT(+79.97)Y(+79.97)G	16	2214.91	554.734	4	22.84	6.2	P25774|CATS_HUMAN	Phosphorylation (STY); Phosphorylation (STY); Sodium adduct	D5:Sodium adduct:0.00;T14:Phosphorylation (STY):3.13;Y15:Phosphorylation (STY):2.87	DB Search	20161209_QEh1_LC1_HLApII_BP455_2_R1.raw	Racle__BP455
DPVHGDVIKHYKIRS(+79.97)LDNGG	20	2299.11	767.376	3	17.52	5	P07948|LYN_HUMAN	Phosphorylation (STY)	S15:Phosphorylation (STY):0.00	DB Search	20161209_QEh1_LC1_HLApII_BP455_3_R1.raw	Racle__BP455
E(+42.01)EGKKIS(+79.97)LPGQMAGTPI(+21.98)	17	1898.88	475.727	4	33.16	23.5	Q9H8Y8|GORS2_HUMAN	Acetylation (N-term); Phosphorylation (STY); Sodium adduct	E1:Acetylation (N-term):1000.00;S7:Phosphorylation (STY):31.93;I17:Sodium adduct:19.60	DB Search	20161209_QEh1_LC1_HLApII_BP455_2_R2.raw	Racle__BP455
E(+42.01)T(+79.97)VNSVATDSW(+15.99)SIWKLQKA	19	2300.07	576.025	4	18.24	15.8	Q9Y5S1|TRPV2_HUMAN	Acetylation (N-term); Oxidation (HW); Phosphorylation (STY)	E1:Acetylation (N-term):1000.00;T2:Phosphorylation (STY):0.00;W11:Oxidation (HW):0.00	DB Search	20161209_QEh1_LC1_HLApII_BP455_2_R2.raw	Racle__BP455
EAKVQ(+0.98)WKVDN(+0.98)ALQS(+79.97)G	15	1753.79	439.459	4	20.23	6.7	P0DOX7|IGK_HUMAN;P01834|IGKC_HUMAN	Deamidation (NQ); Deamidation (NQ); Phosphorylation (STY)	Q5:Deamidation (NQ):1.50;N10:Deamidation (NQ):4.32;S14:Phosphorylation (STY):1000.00	DB Search	20161209_QEh1_LC1_HLApII_BP455_1_R2.raw	Racle__BP455
EAS(+79.97)LGPPGAS(+79.97)LSQTGLSKRLE	21	2257.04	565.269	4	46.34	9.5	Q9H2E6|SEM6A_HUMAN	Phosphorylation (STY); Phosphorylation (STY)	S3:Phosphorylation (STY):0.00;S10:Phosphorylation (STY):0.00	DB Search	20161209_QEh1_LC1_HLApII_BP455_3_R2.raw	Racle__BP455
EATGVIQS(+79.97)C(+119.00)AKEAKRIL	17	2014.96	504.745	4	27.08	35.3	Q15154|PCM1_HUMAN	Cysteinylation; Phosphorylation (STY)	S8:Phosphorylation (STY):0.00;C9:Cysteinylation:1000.00	DB Search	20161209_QEh1_LC1_HLApII_BP455_1_R1.raw	Racle__BP455
EDLRSWT(+79.97)AVDTAAQISE	17	1970.86	493.722	4	26.47	0	P13747|HLAE_HUMAN	Phosphorylation (STY)	T7:Phosphorylation (STY):0.00	DB Search	20161209_QEh1_LC1_HLApII_BP455_1_R2.raw	Racle__BP455
EELIYH(+15.99)KVT(+79.97)AAELQ(+0.98)	14	1739.8	580.936	3	20.92	35.7	P42892|ECE1_HUMAN	Deamidation (NQ); Oxidation (HW); Phosphorylation (STY)	H6:Oxidation (HW):1000.00;T9:Phosphorylation (STY):0.00;Q14:Deamidation (NQ):1000.00	DB Search	20161209_QEh1_LC1_HLApII_BP455_2_R1.raw	Racle__BP455
EELRS(+79.97)PITSLTPGESK	16	1822.87	608.631	3	59.44	68.8	Q9BT88|SYT11_HUMAN	Phosphorylation (STY)	S5:Phosphorylation (STY):24.64	DB Search	20161209_QEh1_LC1_HLApII_BP455_2_R1.raw	Racle__BP455
EHFIKLYKKKT(+79.97)GKDVR(+21.98)	16	2091.1	523.78	4	17.21	0	P11021|BIP_HUMAN	Phosphorylation (STY); Sodium adduct	T11:Phosphorylation (STY):0.00;R16:Sodium adduct:0.00	DB Search	20161209_QEh1_LC1_HLApII_BP455_1_R2.raw	Racle__BP455
EKRIY(+79.97)IPLPE(+21.98)PH(+15.99)ARA	15	1906.94	477.74	4	20.83	6.7	O75351|VPS4B_HUMAN	Oxidation (HW); Phosphorylation (STY); Sodium adduct	Y5:Phosphorylation (STY):1000.00;E10:Sodium adduct:7.81;H12:Oxidation (HW):1000.00	DB Search	20161209_QEh1_LC1_HLApII_BP455_1_R2.raw	Racle__BP455
EKT(+79.97)GAQ(+0.98)ELLRVLRAQPVQVA(+21.98)	20	2308.19	578.057	4	20.5	30	P06396|GELS_HUMAN	Deamidation (NQ); Phosphorylation (STY); Sodium adduct	T3:Phosphorylation (STY):1000.00;Q6:Deamidation (NQ):17.86;A20:Sodium adduct:7.36	DB Search	20161209_QEh1_LC1_HLApII_BP455_2_R2.raw	Racle__BP455
EPS(+79.97)SQSTVPIVGIVAG	16	1619.78	405.955	4	17.28	6.2	P01889|HLAB_HUMAN	Phosphorylation (STY)	S3:Phosphorylation (STY):0.00	DB Search	20161209_QEh1_LC1_HLApII_BP455_1_R1.raw	Racle__BP455
ET(+79.97)ALH(+15.99)LAAR(+0.98)YSRSDAA	16	1827.82	914.923	2	17.25	6.2	P46531|NOTC1_HUMAN	Citrullination; Oxidation (HW); Phosphorylation (STY)	T2:Phosphorylation (STY):10.83;H5:Oxidation (HW):1000.00;R9:Citrullination:0.00	DB Search	20161209_QEh1_LC1_HLApII_BP455_2_R2.raw	Racle__BP455
ET(+79.97)TY(+79.97)YDVLGVKPNATQE	17	2086.85	522.719	4	21.96	5.9	P31689|DNJA1_HUMAN	Phosphorylation (STY); Phosphorylation (STY)	T2:Phosphorylation (STY):12.31;Y4:Phosphorylation (STY):0.00	DB Search	20161209_QEh1_LC1_HLApII_BP455_1_R1.raw	Racle__BP455
ET(+79.97)TYYDVLGVKPNAT(+79.97)QE	17	2086.85	522.719	4	17.46	5.9	P31689|DNJA1_HUMAN	Phosphorylation (STY); Phosphorylation (STY)	T2:Phosphorylation (STY):19.86;T15:Phosphorylation (STY):0.00	DB Search	20161209_QEh1_LC1_HLApII_BP455_2_R1.raw	Racle__BP455
EVCESPR(+0.98)KPVAKWHS(+79.97)LS(+79.97)	17	2112.91	705.31	3	18.77	0	Q9BT88|SYT11_HUMAN	Citrullination; Phosphorylation (STY); Phosphorylation (STY)	R7:Citrullination:1000.00;S15:Phosphorylation (STY):14.42;S17:Phosphorylation (STY):21.87	DB Search	20161209_QEh1_LC1_HLApII_BP455_2_R2.raw	Racle__BP455
EVPE(+21.98)VTVFSKSPVT(+79.97)LGQPN(+0.98)	19	2129.99	533.5	4	20.68	0	P01909|DQA1_HUMAN	Deamidation (NQ); Phosphorylation (STY); Sodium adduct	E4:Sodium adduct:0.00;T14:Phosphorylation (STY):0.47;N19:Deamidation (NQ):3.64	DB Search	20161209_QEh1_LC1_HLApII_BP455_1_R1.raw	Racle__BP455
EY(+79.97)T(+79.97)RLAVET(+79.97)AQGLDGHSH	18	2222.84	556.717	4	32.51	27.8	Q9H3S1|SEM4A_HUMAN	Phosphorylation (STY); Phosphorylation (STY); Phosphorylation (STY)	Y2:Phosphorylation (STY):24.56;T3:Phosphorylation (STY):25.72;T9:Phosphorylation (STY):40.04	DB Search	20161209_QEh1_LC1_HLApII_BP455_2_R1.raw	Racle__BP455
FIT(+79.97)IALS(+79.97)TVVN(+0.98)EAKLR	16	1934.95	484.746	4	28.53	43.8	Q2UY09|COSA1_HUMAN	Deamidation (NQ); Phosphorylation (STY); Phosphorylation (STY)	T3:Phosphorylation (STY):0.00;S7:Phosphorylation (STY):0.00;N11:Deamidation (NQ):1000.00	DB Search	20161209_QEh1_LC1_HLApII_BP455_3_R2.raw	Racle__BP455
FPLPY(+79.97)AQLQAMPAAGGV	17	1809.85	905.939	2	32.57	5.9	O14964|HGS_HUMAN	Phosphorylation (STY)	Y5:Phosphorylation (STY):1000.00	DB Search	20161209_QEh1_LC1_HLApII_BP455_1_R2.raw	Racle__BP455
FREFKLS(+79.97)KVW(+15.99)RDQHFVK	17	2345.18	470.045	5	44.17	23.5	P02786|TFR1_HUMAN	Oxidation (HW); Phosphorylation (STY)	S7:Phosphorylation (STY):1000.00;W10:Oxidation (HW):0.00	DB Search	20161209_QEh1_LC1_HLApII_BP455_2_R2.raw	Racle__BP455
G(+42.01)E(+21.98)IAS(+79.97)FDKAKLKKT	14	1678.83	420.718	4	41.17	57.1	P63313|TYB10_HUMAN	Acetylation (N-term); Phosphorylation (STY); Sodium adduct	G1:Acetylation (N-term):1000.00;E2:Sodium adduct:5.83;S5:Phosphorylation (STY):37.47	DB Search	20161209_QEh1_LC1_HLApII_BP455_1_R2.raw	Racle__BP455
G(+42.01)GSQGRIVHLS(+79.97)N(+0.98)SFTQ	16	1809.8	453.46	4	21.22	6.2	Q8TCG2|P4K2B_HUMAN	Acetylation (N-term); Deamidation (NQ); Phosphorylation (STY)	G1:Acetylation (N-term):1000.00;S11:Phosphorylation (STY):1.50;N12:Deamidation (NQ):9.45	DB Search	20161209_QEh1_LC1_HLApII_BP455_1_R1.raw	Racle__BP455
G(+42.01)NVFS(+79.97)C(+119.00)SVMHEALHN	15	1884.7	943.354	2	49.11	53.3	P01859|IGHG2_HUMAN;P01857|IGHG1_HUMAN;P01861|IGHG4_HUMAN;P0DOX5|IGG1_HUMAN	Acetylation (N-term); Cysteinylation; Phosphorylation (STY)	G1:Acetylation (N-term):1000.00;S5:Phosphorylation (STY):28.36;C6:Cysteinylation:1000.00	DB Search	20161209_QEh1_LC1_HLApII_BP455_1_R1.raw	Racle__BP455
GASVVPFMKKT(+79.97)FYKR	15	1837.93	613.655	3	20.26	6.7	Q15043|S39AE_HUMAN	Phosphorylation (STY)	T11:Phosphorylation (STY):0.00	DB Search	20161209_QEh1_LC1_HLApII_BP455_1_R2.raw	Racle__BP455
GE(+21.98)T(+79.97)YTC(+119.00)VVAHEALPNR	16	1979.79	660.937	3	57.26	56.2	P01871|IGHM_HUMAN	Cysteinylation; Phosphorylation (STY); Sodium adduct	E2:Sodium adduct:80.76;T3:Phosphorylation (STY):0.00;C6:Cysteinylation:1000.00	DB Search	20161209_QEh1_LC1_HLApII_BP455_3_R2.raw	Racle__BP455
GGEPLSYT(+79.97)RFSLARQVD(+21.98)GD	19	2168.95	543.248	4	25.52	5.3	P02786|TFR1_HUMAN	Phosphorylation (STY); Sodium adduct	T8:Phosphorylation (STY):0.00;D17:Sodium adduct:4.63	DB Search	20161209_QEh1_LC1_HLApII_BP455_3_R1.raw	Racle__BP455
GGS(+79.97)EIINYVLESRLIGTEKF	20	2304.14	1153.08	2	24.38	0	Q8WZ42|TITIN_HUMAN	Phosphorylation (STY)	S3:Phosphorylation (STY):0.00	DB Search	20161209_QEh1_LC1_HLApII_BP455_2_R2.raw	Racle__BP455
GLHEGKRLGPLS(+79.97)AEGTTGL	19	1971.98	494.003	4	37.49	10.5	Q16473|TENXA_HUMAN;P22105|TENX_HUMAN	Phosphorylation (STY)	S12:Phosphorylation (STY):22.09	DB Search	20161209_QEh1_LC1_HLApII_BP455_1_R2.raw	Racle__BP455
GNKEVFS(+79.97)CRGIKLAVD	16	1814.88	454.728	4	29.29	6.2	Q9C0D7|ZC12C_HUMAN	Phosphorylation (STY)	S7:Phosphorylation (STY):1000.00	DB Search	20161209_QEh1_LC1_HLApII_BP455_1_R1.raw	Racle__BP455
GPDGRLLRGY(+79.97)D(+21.98)QSAYDGKD	19	2183.92	546.99	4	29.18	26.3	P10321|HLAC_HUMAN	Phosphorylation (STY); Sodium adduct	Y10:Phosphorylation (STY):0.00;D11:Sodium adduct:13.67	DB Search	20161209_QEh1_LC1_HLApII_BP455_1_R2.raw	Racle__BP455
GPDGRLLRGYD(+21.98)QS(+79.97)AYDGKD	19	2183.92	546.99	4	42.8	26.3	P10321|HLAC_HUMAN	Phosphorylation (STY); Sodium adduct	D11:Sodium adduct:0.00;S13:Phosphorylation (STY):0.00	DB Search	20161209_QEh1_LC1_HLApII_BP455_2_R2.raw	Racle__BP455
GPGGFIVLKS(+79.97)AS(+79.97)NPRV	16	1757.83	586.95	3	28.99	25	Q14849|STAR3_HUMAN	Phosphorylation (STY); Phosphorylation (STY)	S10:Phosphorylation (STY):1000.00;S12:Phosphorylation (STY):1000.00	DB Search	20161209_QEh1_LC1_HLApII_BP455_2_R1.raw	Racle__BP455
GPKPLFRRM(+15.99)S(+79.97)SLVGP	15	1736.88	579.968	3	39.96	26.7	P11836|CD20_HUMAN	Oxidation (M); Phosphorylation (STY)	M9:Oxidation (M):1000.00;S10:Phosphorylation (STY):15.27	DB Search	20161209_QEh1_LC1_HLApII_BP455_1_R1.raw	Racle__BP455
GPKPLFRRM(+15.99)S(+79.97)SLVGPT	16	1837.93	613.65	3	28.34	12.5	P11836|CD20_HUMAN	Oxidation (M); Phosphorylation (STY)	M9:Oxidation (M):1000.00;S10:Phosphorylation (STY):0.00	DB Search	20161209_QEh1_LC1_HLApII_BP455_3_R2.raw	Racle__BP455
GPKPLFRRMS(+79.97)SLVGP	15	1720.88	574.635	3	51.58	40	P11836|CD20_HUMAN	Phosphorylation (STY)	S10:Phosphorylation (STY):15.27	DB Search	20161209_QEh1_LC1_HLApII_BP455_2_R1.raw	Racle__BP455
GPKPLFRRMS(+79.97)SLVGPT	16	1821.93	608.319	3	50.26	31.2	P11836|CD20_HUMAN	Phosphorylation (STY)	S10:Phosphorylation (STY):15.27	DB Search	20161209_QEh1_LC1_HLApII_BP455_2_R2.raw	Racle__BP455
GQE(+21.98)LITVIKAPT(+79.97)SFGYDKPH	20	2302.1	768.375	3	17.91	0	P15260|INGR1_HUMAN	Phosphorylation (STY); Sodium adduct	E3:Sodium adduct:0.86;T12:Phosphorylation (STY):0.00	DB Search	20161209_QEh1_LC1_HLApII_BP455_1_R1.raw	Racle__BP455
GRLLRGY(+79.97)D(+21.98)QSAYDGK	15	1799.8	450.959	4	37.5	40	P10321|HLAC_HUMAN	Phosphorylation (STY); Sodium adduct	Y7:Phosphorylation (STY):2.87;D8:Sodium adduct:8.19	DB Search	20161209_QEh1_LC1_HLApII_BP455_1_R2.raw	Racle__BP455
GRLLRGY(+79.97)D(+21.98)QSAYDGKD	16	1914.82	479.714	4	40.77	31.2	P10321|HLAC_HUMAN	Phosphorylation (STY); Sodium adduct	Y7:Phosphorylation (STY):4.75;D8:Sodium adduct:12.35	DB Search	20161209_QEh1_LC1_HLApII_BP455_1_R2.raw	Racle__BP455
GRLLRGYD(+21.98)QS(+79.97)AYDGKD	16	1914.82	479.714	4	45.97	25	P10321|HLAC_HUMAN	Phosphorylation (STY); Sodium adduct	D8:Sodium adduct:4.66;S10:Phosphorylation (STY):0.00	DB Search	20161209_QEh1_LC1_HLApII_BP455_2_R1.raw	Racle__BP455
GRLLRGYDQ(+0.98)S(+79.97)AYDGKD(+21.98)(+21.98)	16	1937.79	485.459	4	19.84	12.5	P10321|HLAC_HUMAN	Deamidation (NQ); Phosphorylation (STY); Sodium adduct; Sodium adduct	Q9:Deamidation (NQ):1000.00;S10:Phosphorylation (STY):0.00;D16:Sodium adduct:0.00;D16:Sodium adduct:1000.00	DB Search	20161209_QEh1_LC1_HLApII_BP455_2_R2.raw	Racle__BP455
GS(+79.97)LELMVHRRLLKD(+21.98)DGR(+0.98)(+21.98)	17	2119	530.761	4	19.63	5.9	O00754|MA2B1_HUMAN	Citrullination; Phosphorylation (STY); Sodium adduct; Sodium adduct	S2:Phosphorylation (STY):1000.00;D14:Sodium adduct:0.00;R17:Citrullination:0.00;R17:Sodium adduct:1000.00	DB Search	20161209_QEh1_LC1_HLApII_BP455_1_R1.raw	Racle__BP455
GSS(+79.97)LKILSKGKRGG	14	1466.8	489.94	3	44.23	42.9	P61073|CXCR4_HUMAN	Phosphorylation (STY)	S3:Phosphorylation (STY):0.00	DB Search	20161209_QEh1_LC1_HLApII_BP455_2_R1.raw	Racle__BP455
GSS(+79.97)LKILSKGKRGGH	15	1603.86	401.972	4	51.72	33.3	P61073|CXCR4_HUMAN	Phosphorylation (STY)	S3:Phosphorylation (STY):0.00	DB Search	20161209_QEh1_LC1_HLApII_BP455_2_R1.raw	Racle__BP455
GSS(+79.97)LKILSKGKRGGHS	16	1690.89	423.73	4	57.62	37.5	P61073|CXCR4_HUMAN	Phosphorylation (STY)	S3:Phosphorylation (STY):7.09	DB Search	20161209_QEh1_LC1_HLApII_BP455_3_R2.raw	Racle__BP455
GSVLQAKLKAQALAIET(+79.97)E	18	1949.02	488.264	4	22.06	11.1	Q14764|MVP_HUMAN	Phosphorylation (STY)	T17:Phosphorylation (STY):9.91	DB Search	20161209_QEh1_LC1_HLApII_BP455_2_R1.raw	Racle__BP455
GTLLIS(+79.97)KIREEYPD(+21.98)RI(+21.98)	16	2025.99	676.342	3	19.77	0	P68371|TBB4B_HUMAN;Q9BVA1|TBB2B_HUMAN;Q13885|TBB2A_HUMAN;P07437|TBB5_HUMAN;A6NNZ2|TBB8B_HUMAN	Phosphorylation (STY); Sodium adduct; Sodium adduct	S6:Phosphorylation (STY):0.00;D14:Sodium adduct:0.00;I16:Sodium adduct:0.00	DB Search	20161209_QEh1_LC1_HLApII_BP455_1_R2.raw	Racle__BP455
GTLLLS(+79.97)KIREEYPD(+21.98)RI(+21.98)	16	2025.99	676.342	3	19.77	0	Q3ZCM7|TBB8_HUMAN	Phosphorylation (STY); Sodium adduct; Sodium adduct	S6:Phosphorylation (STY):1000.00;D14:Sodium adduct:1000.00;I16:Sodium adduct:1000.00	DB Search	20161209_QEh1_LC1_HLApII_BP455_1_R2.raw	Racle__BP455
H(+42.01)ISTVQILT(+79.97)E(+21.98)GFPP	14	1681.77	561.599	3	22.02	14.3	Q9BQ24|ZFY21_HUMAN	Acetylation (N-term); Phosphorylation (STY); Sodium adduct	H1:Acetylation (N-term):1000.00;T9:Phosphorylation (STY):7.81;E10:Sodium adduct:22.09	DB Search	20161209_QEh1_LC1_HLApII_BP455_1_R1.raw	Racle__BP455
HFIAE(+21.98)FKRKHKKDIS(+79.97)	15	1985	497.253	4	16.92	0	P11142|HSP7C_HUMAN	Phosphorylation (STY); Sodium adduct	E5:Sodium adduct:0.00;S15:Phosphorylation (STY):1000.00	DB Search	20161209_QEh1_LC1_HLApII_BP455_3_R1.raw	Racle__BP455
HIPKILPWHAGTYS(+79.97)(+21.98)	14	1720.81	861.414	2	23.48	14.3	P20273|CD22_HUMAN	Phosphorylation (STY); Sodium adduct	S14:Phosphorylation (STY):0.00;S14:Sodium adduct:0.00	DB Search	20161209_QEh1_LC1_HLApII_BP455_2_R1.raw	Racle__BP455
HLGSTKSLNHS(+79.97)KQR	14	1671.82	418.966	4	30.2	21.4	Q63HR2|TNS2_HUMAN	Phosphorylation (STY)	S11:Phosphorylation (STY):0.00	DB Search	20161209_QEh1_LC1_HLApII_BP455_2_R1.raw	Racle__BP455
HPKFIKELRVIES(+79.97)GPH	16	1966.02	656.351	3	26.07	25	P10145|IL8_HUMAN	Phosphorylation (STY)	S13:Phosphorylation (STY):1000.00	DB Search	20161209_QEh1_LC1_HLApII_BP455_3_R2.raw	Racle__BP455
HVIFQNVAKS(+79.97)YLPN	14	1708.83	428.216	4	16.86	7.1	Q86VP1|TAXB1_HUMAN	Phosphorylation (STY)	S10:Phosphorylation (STY):0.00	DB Search	20161209_QEh1_LC1_HLApII_BP455_3_R2.raw	Racle__BP455
IEE(+21.98)IIS(+79.97)FQHLHR	12	1622.76	541.922	3	29.05	50	Q8IWT6|LRC8A_HUMAN	Phosphorylation (STY); Sodium adduct	E3:Sodium adduct:8.46;S6:Phosphorylation (STY):1000.00	DB Search	20161209_QEh1_LC1_HLApII_BP455_1_R1.raw	Racle__BP455
IIR(+0.98)LLFS(+79.97)KT(+79.97)YKLQE	14	1911.95	638.319	3	23.6	7.1	O15269|SPTC1_HUMAN	Citrullination; Phosphorylation (STY); Phosphorylation (STY)	R3:Citrullination:1000.00;S7:Phosphorylation (STY):7.01;T9:Phosphorylation (STY):12.31	DB Search	20161209_QEh1_LC1_HLApII_BP455_1_R2.raw	Racle__BP455
IPLH(+15.99)KFTS(+79.97)IRRT	12	1563.83	391.965	4	19.07	8.3	P07339|CATD_HUMAN	Oxidation (HW); Phosphorylation (STY)	H4:Oxidation (HW):1000.00;S8:Phosphorylation (STY):0.00	DB Search	20161209_QEh1_LC1_HLApII_BP455_1_R2.raw	Racle__BP455
IQRTPKIQVY(+79.97)S(+79.97)RHPAE(+21.98)(+21.98)	16	2125.95	532.494	4	34.96	18.8	P61769|B2MG_HUMAN	Phosphorylation (STY); Phosphorylation (STY); Sodium adduct; Sodium adduct	Y10:Phosphorylation (STY):12.73;S11:Phosphorylation (STY):10.64;E16:Sodium adduct:1000.00;E16:Sodium adduct:12.73	DB Search	20161209_QEh1_LC1_HLApII_BP455_2_R2.raw	Racle__BP455
IS(+79.97)KFYGE(+21.98)TEAKLR	13	1642.77	411.7	4	45.37	38.5	Q8NB90|AFG2H_HUMAN	Phosphorylation (STY); Sodium adduct	S2:Phosphorylation (STY):0.00;E7:Sodium adduct:9.42	DB Search	20161209_QEh1_LC1_HLApII_BP455_2_R1.raw	Racle__BP455
K(+42.01)RT(+79.97)IEKFE(+21.98)KEAAEMGK	16	2037.96	510.493	4	24.15	12.5	Q5VTE0|EF1A3_HUMAN;Q05639|EF1A2_HUMAN;P68104|EF1A1_HUMAN	Acetylation (N-term); Phosphorylation (STY); Sodium adduct	K1:Acetylation (N-term):1000.00;T3:Phosphorylation (STY):1000.00;E8:Sodium adduct:0.00	DB Search	20161209_QEh1_LC1_HLApII_BP455_2_R2.raw	Racle__BP455
K(+42.01)RT(+79.97)IEKFEKEAAEM(+15.99)GK	16	2031.97	508.998	4	45.15	68.8	Q5VTE0|EF1A3_HUMAN;Q05639|EF1A2_HUMAN;P68104|EF1A1_HUMAN	Acetylation (N-term); Oxidation (M); Phosphorylation (STY)	K1:Acetylation (N-term):1000.00;T3:Phosphorylation (STY):1000.00;M14:Oxidation (M):1000.00	DB Search	20161209_QEh1_LC1_HLApII_BP455_3_R2.raw	Racle__BP455
K(+42.01)S(+79.97)GIVQYLQKHSYKN(+21.98)	15	1935.92	484.986	4	23.45	13.3	Q9NZ08|ERAP1_HUMAN	Acetylation (N-term); Phosphorylation (STY); Sodium adduct	K1:Acetylation (N-term):1000.00;S2:Phosphorylation (STY):2.70;N15:Sodium adduct:1000.00	DB Search	20161209_QEh1_LC1_HLApII_BP455_3_R1.raw	Racle__BP455
K(+42.01)VKT(+79.97)VYRHDKRIKLQ	15	2033.13	509.295	4	17.12	13.3	O95716|RAB3D_HUMAN	Acetylation (N-term); Phosphorylation (STY)	K1:Acetylation (N-term):1000.00;T4:Phosphorylation (STY):0.00	DB Search	20161209_QEh1_LC1_HLApII_BP455_1_R1.raw	Racle__BP455
KAKPAKAAN(+0.98)R(+0.98)T(+79.97)PPK	14	1558.82	390.714	4	28.33	35.7	O94811|TPPP_HUMAN	Citrullination; Deamidation (NQ); Phosphorylation (STY)	N9:Deamidation (NQ):1000.00;R10:Citrullination:1000.00;T11:Phosphorylation (STY):1000.00	DB Search	20161209_QEh1_LC1_HLApII_BP455_2_R2.raw	Racle__BP455
KARELIS(+79.97)RIKQSELSAK	17	2036.11	510.035	4	26.23	17.6	P02654|APOC1_HUMAN	Phosphorylation (STY)	S7:Phosphorylation (STY):0.00	DB Search	20161209_QEh1_LC1_HLApII_BP455_1_R1.raw	Racle__BP455
KD(+21.98)S(+79.97)AQNS(+79.97)VIIVDKNGRLV	18	2136.99	713.345	3	66.35	50	P02786|TFR1_HUMAN	Phosphorylation (STY); Phosphorylation (STY); Sodium adduct	D2:Sodium adduct:46.61;S3:Phosphorylation (STY):1000.00;S7:Phosphorylation (STY):1000.00	DB Search	20161209_QEh1_LC1_HLApII_BP455_2_R1.raw	Racle__BP455
KDKS(+79.97)KASLEKAGKSGVK	17	1839.98	461.003	4	20.58	11.8	P53985|MOT1_HUMAN	Phosphorylation (STY)	S4:Phosphorylation (STY):0.00	DB Search	20161209_QEh1_LC1_HLApII_BP455_2_R2.raw	Racle__BP455
KDKSKAS(+79.97)LEKAGKSGVK	17	1839.98	461.003	4	23.8	17.6	P53985|MOT1_HUMAN	Phosphorylation (STY)	S7:Phosphorylation (STY):0.00	DB Search	20161209_QEh1_LC1_HLApII_BP455_1_R2.raw	Racle__BP455
KDKSKASLEKAGKS(+79.97)GVK	17	1839.98	461.003	4	23	17.6	P53985|MOT1_HUMAN	Phosphorylation (STY)	S14:Phosphorylation (STY):0.00	DB Search	20161209_QEh1_LC1_HLApII_BP455_2_R1.raw	Racle__BP455
KEITALAPST(+79.97)M(+15.99)KIK	14	1625.85	407.466	4	18.56	21.4	P60709|ACTB_HUMAN;P63267|ACTH_HUMAN;P68133|ACTS_HUMAN;P62736|ACTA_HUMAN;P63261|ACTG_HUMAN;P68032|ACTC_HUMAN	Oxidation (M); Phosphorylation (STY)	T10:Phosphorylation (STY):0.00;M11:Oxidation (M):1000.00	DB Search	20161209_QEh1_LC1_HLApII_BP455_1_R2.raw	Racle__BP455
KEPKIQ(+0.98)SCNSGVKS(+79.97)VK(+21.98)	16	1833.87	459.478	4	19.4	12.5	Q92576|PHF3_HUMAN	Deamidation (NQ); Phosphorylation (STY); Sodium adduct	Q6:Deamidation (NQ):0.00;S14:Phosphorylation (STY):0.00;K16:Sodium adduct:6.88	DB Search	20161209_QEh1_LC1_HLApII_BP455_3_R2.raw	Racle__BP455
KEPKIQS(+79.97)CNSGVKSVK(+21.98)	16	1832.88	459.231	4	37.6	50	Q92576|PHF3_HUMAN	Phosphorylation (STY); Sodium adduct	S7:Phosphorylation (STY):0.00;K16:Sodium adduct:93.92	DB Search	20161209_QEh1_LC1_HLApII_BP455_2_R2.raw	Racle__BP455
KEPKIQSCN(+0.98)SGVKS(+79.97)VK(+21.98)	16	1833.87	459.478	4	18.31	18.8	Q92576|PHF3_HUMAN	Deamidation (NQ); Phosphorylation (STY); Sodium adduct	N9:Deamidation (NQ):0.00;S14:Phosphorylation (STY):0.00;K16:Sodium adduct:6.88	DB Search	20161209_QEh1_LC1_HLApII_BP455_1_R1.raw	Racle__BP455
KEPKIQSCNS(+79.97)GVKSVK(+21.98)	16	1832.88	459.231	4	37.95	43.8	Q92576|PHF3_HUMAN	Phosphorylation (STY); Sodium adduct	S10:Phosphorylation (STY):0.00;K16:Sodium adduct:93.92	DB Search	20161209_QEh1_LC1_HLApII_BP455_1_R1.raw	Racle__BP455
KEPKTS(+79.97)ASDS(+79.97)QNSVK	15	1764.73	442.19	4	27.35	26.7	P28715|ERCC5_HUMAN	Phosphorylation (STY); Phosphorylation (STY)	S6:Phosphorylation (STY):0.00;S10:Phosphorylation (STY):2.13	DB Search	20161209_QEh1_LC1_HLApII_BP455_2_R2.raw	Racle__BP455
KEPKTS(+79.97)ASDSQNSVK(+21.98)	15	1706.75	427.691	4	20.5	20	P28715|ERCC5_HUMAN	Phosphorylation (STY); Sodium adduct	S6:Phosphorylation (STY):0.00;K15:Sodium adduct:1.73	DB Search	20161209_QEh1_LC1_HLApII_BP455_1_R1.raw	Racle__BP455
KEQLT(+79.97)AEAKELRQ(+0.98)KVK	16	1979.05	660.696	3	22.29	18.8	Q15025|TNIP1_HUMAN	Deamidation (NQ); Phosphorylation (STY)	T5:Phosphorylation (STY):1000.00;Q13:Deamidation (NQ):0.00	DB Search	20161209_QEh1_LC1_HLApII_BP455_3_R2.raw	Racle__BP455
KEQLT(+79.97)AEAKELRQK	14	1750.9	438.728	4	17.47	14.3	Q15025|TNIP1_HUMAN	Phosphorylation (STY)	T5:Phosphorylation (STY):1000.00	DB Search	20161209_QEh1_LC1_HLApII_BP455_1_R1.raw	Racle__BP455
KESILT(+79.97)IQKYYKA(+21.98)	13	1685.84	562.952	3	29.13	38.5	Q8IZT6|ASPM_HUMAN	Phosphorylation (STY); Sodium adduct	T6:Phosphorylation (STY):7.79;A13:Sodium adduct:33.22	DB Search	20161209_QEh1_LC1_HLApII_BP455_3_R2.raw	Racle__BP455
KFIKR(+0.98)WKT(+79.97)RYFTL	13	1866.99	467.752	4	29.72	23.1	Q14D04|MELT_HUMAN	Citrullination; Phosphorylation (STY)	R5:Citrullination:9.45;T8:Phosphorylation (STY):0.00	DB Search	20161209_QEh1_LC1_HLApII_BP455_1_R2.raw	Racle__BP455
KGDVAFVKH(+15.99)QT(+79.97)VPQNTGGKN(+0.98)P	21	2318.11	773.71	3	29.7	42.9	P02787|TRFE_HUMAN	Deamidation (NQ); Oxidation (HW); Phosphorylation (STY)	H9:Oxidation (HW):1000.00;T11:Phosphorylation (STY):0.00;N20:Deamidation (NQ):1.05	DB Search	20161209_QEh1_LC1_HLApII_BP455_2_R2.raw	Racle__BP455
KGDVAFVKH(+15.99)QTVPQ(+0.98)NT(+79.97)GGKNP	21	2318.11	773.709	3	31.48	38.1	P02787|TRFE_HUMAN	Deamidation (NQ); Oxidation (HW); Phosphorylation (STY)	H9:Oxidation (HW):1000.00;Q14:Deamidation (NQ):0.00;T16:Phosphorylation (STY):1.45	DB Search	20161209_QEh1_LC1_HLApII_BP455_2_R1.raw	Racle__BP455
KGDVAFVKH(+15.99)QTVPQN(+0.98)T(+79.97)GGKNP	21	2318.11	773.709	3	39.78	38.1	P02787|TRFE_HUMAN	Deamidation (NQ); Oxidation (HW); Phosphorylation (STY)	H9:Oxidation (HW):1000.00;N15:Deamidation (NQ):0.00;T16:Phosphorylation (STY):1.45	DB Search	20161209_QEh1_LC1_HLApII_BP455_3_R1.raw	Racle__BP455
KGDVAFVKH(+15.99)QTVPQNT(+79.97)GGKN(+0.98)P	21	2318.11	773.708	3	35.21	38.1	P02787|TRFE_HUMAN	Deamidation (NQ); Oxidation (HW); Phosphorylation (STY)	H9:Oxidation (HW):1000.00;T16:Phosphorylation (STY):0.00;N20:Deamidation (NQ):1.51	DB Search	20161209_QEh1_LC1_HLApII_BP455_1_R2.raw	Racle__BP455
KGS(+79.97)GTAEVELKKGATLKIT	19	2010.08	403.025	5	36.01	15.8	P14618|KPYM_HUMAN	Phosphorylation (STY)	S3:Phosphorylation (STY):0.00	DB Search	20161209_QEh1_LC1_HLApII_BP455_3_R2.raw	Racle__BP455
KHKVYACE(+21.98)VT(+79.97)HQG	13	1600.68	801.349	2	25.17	15.4	P0DOX7|IGK_HUMAN;P01834|IGKC_HUMAN	Phosphorylation (STY); Sodium adduct	E8:Sodium adduct:8.54;T10:Phosphorylation (STY):0.00	DB Search	20161209_QEh1_LC1_HLApII_BP455_1_R1.raw	Racle__BP455
KKDAKSNY(+79.97)KM(+15.99)MFVK	14	1812.87	454.221	4	23.45	21.4	O00193|SMAP_HUMAN	Oxidation (M); Phosphorylation (STY)	Y8:Phosphorylation (STY):0.00;M10:Oxidation (M):0.00	DB Search	20161209_QEh1_LC1_HLApII_BP455_2_R2.raw	Racle__BP455
KKKIY(+79.97)KYKKVLS(+79.97)NPS(+79.97)	15	2063	516.755	4	21.56	20	Q8IY22|CMIP_HUMAN	Phosphorylation (STY); Phosphorylation (STY); Phosphorylation (STY)	Y5:Phosphorylation (STY):0.00;S12:Phosphorylation (STY):0.00;S15:Phosphorylation (STY):3.11	DB Search	20161209_QEh1_LC1_HLApII_BP455_2_R1.raw	Racle__BP455
KKPAAAGVKKVAKS(+79.97)PKKAK(+21.98)	19	2036.2	510.059	4	29.72	42.1	P16401|H15_HUMAN	Phosphorylation (STY); Sodium adduct	S14:Phosphorylation (STY):1000.00;K19:Sodium adduct:1000.00	DB Search	20161209_QEh1_LC1_HLApII_BP455_1_R2.raw	Racle__BP455
KLT(+79.97)LKIPWKN(+0.98)LYGEAVVA	18	2123.14	531.792	4	26.44	16.7	Q709C8|VP13C_HUMAN	Deamidation (NQ); Phosphorylation (STY)	T3:Phosphorylation (STY):26.12;N10:Deamidation (NQ):1000.00	DB Search	20161209_QEh1_LC1_HLApII_BP455_2_R1.raw	Racle__BP455
KN(+0.98)VVLQ(+0.98)TLEGHLRS(+79.97)(+21.98)	14	1696.82	425.211	4	29.12	35.7	Q14254|FLOT2_HUMAN	Deamidation (NQ); Deamidation (NQ); Phosphorylation (STY); Sodium adduct	N2:Deamidation (NQ):1000.00;Q6:Deamidation (NQ):1000.00;S14:Phosphorylation (STY):0.00;S14:Sodium adduct:1000.00	DB Search	20161209_QEh1_LC1_HLApII_BP455_1_R2.raw	Racle__BP455
KN(+0.98)VVLQTLEGHLR(+0.98)S(+79.97)(+21.98)	14	1696.82	425.21	4	38.21	42.9	Q14254|FLOT2_HUMAN	Citrullination; Deamidation (NQ); Phosphorylation (STY); Sodium adduct	N2:Deamidation (NQ):49.79;R13:Citrullination:1000.00;S14:Phosphorylation (STY):0.00;S14:Sodium adduct:49.79	DB Search	20161209_QEh1_LC1_HLApII_BP455_3_R1.raw	Racle__BP455
KNVTLNPDPNE(+21.98)IKS(+79.97)	14	1669.77	418.448	4	34.63	35.7	Q13907|IDI1_HUMAN	Phosphorylation (STY); Sodium adduct	E11:Sodium adduct:10.63;S14:Phosphorylation (STY):36.52	DB Search	20161209_QEh1_LC1_HLApII_BP455_2_R2.raw	Racle__BP455
KNVTLNPDPNEIKS(+79.97)(+21.98)	14	1669.77	418.448	4	42.29	28.6	Q13907|IDI1_HUMAN	Phosphorylation (STY); Sodium adduct	S14:Phosphorylation (STY):43.70;S14:Sodium adduct:43.70	DB Search	20161209_QEh1_LC1_HLApII_BP455_2_R1.raw	Racle__BP455
KPD(+21.98)MGEIAS(+79.97)FDKAKLKK	17	2006.99	402.408	5	17.18	17.6	P63313|TYB10_HUMAN	Phosphorylation (STY); Sodium adduct	D3:Sodium adduct:0.00;S9:Phosphorylation (STY):1000.00	DB Search	20161209_QEh1_LC1_HLApII_BP455_1_R1.raw	Racle__BP455
KPDMAEIEKFDKS(+79.97)KLKK	17	2114.08	423.825	5	19.42	11.8	P62328|TYB4_HUMAN	Phosphorylation (STY)	S13:Phosphorylation (STY):1000.00	DB Search	20161209_QEh1_LC1_HLApII_BP455_1_R2.raw	Racle__BP455
KPDMGE(+21.98)IAS(+79.97)FDKAKLKK	17	2006.99	502.759	4	20.11	5.9	P63313|TYB10_HUMAN	Phosphorylation (STY); Sodium adduct	E6:Sodium adduct:0.00;S9:Phosphorylation (STY):1000.00	DB Search	20161209_QEh1_LC1_HLApII_BP455_2_R1.raw	Racle__BP455
KPGTR(+0.98)R(+0.98)PPLPPRPT(+79.97)H	15	1787.92	447.99	4	20.23	26.7	Q7Z7G0|TARSH_HUMAN	Citrullination; Citrullination; Phosphorylation (STY)	R5:Citrullination:7.21;R6:Citrullination:7.81;T14:Phosphorylation (STY):9.19	DB Search	20161209_QEh1_LC1_HLApII_BP455_3_R1.raw	Racle__BP455
KPGTRRPPLPPRPT(+79.97)H	15	1785.95	447.496	4	19.93	6.7	Q7Z7G0|TARSH_HUMAN	Phosphorylation (STY)	T14:Phosphorylation (STY):1.05	DB Search	20161209_QEh1_LC1_HLApII_BP455_3_R1.raw	Racle__BP455
KPIFKGFGGLT(+79.97)GQIVA	16	1711.91	571.648	3	38.13	31.2	Q92954|PRG4_HUMAN	Phosphorylation (STY)	T11:Phosphorylation (STY):1000.00	DB Search	20161209_QEh1_LC1_HLApII_BP455_1_R1.raw	Racle__BP455
KPLD(+21.98)T(+79.97)IPEDKKVR(+0.98)(+21.98)	13	1662.8	416.709	4	19.62	23.1	O94921|CDK14_HUMAN	Citrullination; Phosphorylation (STY); Sodium adduct; Sodium adduct	D4:Sodium adduct:0.00;T5:Phosphorylation (STY):1000.00;R13:Citrullination:0.00;R13:Sodium adduct:0.00	DB Search	20161209_QEh1_LC1_HLApII_BP455_1_R1.raw	Racle__BP455
KPLDT(+79.97)IPEDKKVR	13	1617.85	405.47	4	35.16	38.5	O94921|CDK14_HUMAN	Phosphorylation (STY)	T5:Phosphorylation (STY):1000.00	DB Search	20161209_QEh1_LC1_HLApII_BP455_3_R2.raw	Racle__BP455
KPPQ(+0.98)Y(+79.97)IAVHVVPD(+21.98)Q	14	1692.79	424.206	4	18.83	14.3	P14174|MIF_HUMAN	Deamidation (NQ); Phosphorylation (STY); Sodium adduct	Q4:Deamidation (NQ):0.91;Y5:Phosphorylation (STY):1000.00;D13:Sodium adduct:8.14	DB Search	20161209_QEh1_LC1_HLApII_BP455_2_R1.raw	Racle__BP455
KPPQY(+79.97)IAVH(+15.99)VVPDQL	15	1798.9	450.735	4	22.35	13.3	P14174|MIF_HUMAN	Oxidation (HW); Phosphorylation (STY)	Y5:Phosphorylation (STY):1000.00;H9:Oxidation (HW):1000.00	DB Search	20161209_QEh1_LC1_HLApII_BP455_1_R1.raw	Racle__BP455
KPS(+79.97)VIFLTKRGRQV	14	1707.95	427.997	4	19.02	14.3	P16619|CL3L1_HUMAN	Phosphorylation (STY)	S3:Phosphorylation (STY):0.00	DB Search	20161209_QEh1_LC1_HLApII_BP455_2_R2.raw	Racle__BP455
KPT(+79.97)FKKEEIKDEK(+21.98)	13	1720.84	431.216	4	29.68	46.2	Q05682|CALD1_HUMAN	Phosphorylation (STY); Sodium adduct	T3:Phosphorylation (STY):1000.00;K13:Sodium adduct:10.59	DB Search	20161209_QEh1_LC1_HLApII_BP455_2_R1.raw	Racle__BP455
KQE(+21.98)ET(+79.97)TENIEKLR	13	1718.79	430.702	4	39.03	38.5	B1AJZ9|FHAD1_HUMAN	Phosphorylation (STY); Sodium adduct	E3:Sodium adduct:0.00;T5:Phosphorylation (STY):0.00	DB Search	20161209_QEh1_LC1_HLApII_BP455_2_R1.raw	Racle__BP455
KQISGFGKKFYYKAT(+79.97)	15	1844.92	462.235	4	16.97	6.7	P15529|MCP_HUMAN	Phosphorylation (STY)	T15:Phosphorylation (STY):0.00	DB Search	20161209_QEh1_LC1_HLApII_BP455_2_R1.raw	Racle__BP455
KRALSSQHQARIE(+21.98)IE(+21.98)S(+79.97)(+21.98)	16	1997.9	666.976	3	25.77	6.2	P11021|BIP_HUMAN	Phosphorylation (STY); Sodium adduct; Sodium adduct; Sodium adduct	E13:Sodium adduct:1000.00;E15:Sodium adduct:1000.00;S16:Phosphorylation (STY):7.03;S16:Sodium adduct:1000.00	DB Search	20161209_QEh1_LC1_HLApII_BP455_1_R2.raw	Racle__BP455
KSTIYR(+0.98)H(+15.99)YT(+79.97)KNSKQ	14	1849.87	463.474	4	20	7.1	O00308|WWP2_HUMAN	Citrullination; Oxidation (HW); Phosphorylation (STY)	R6:Citrullination:1000.00;H7:Oxidation (HW):1000.00;T9:Phosphorylation (STY):0.00	DB Search	20161209_QEh1_LC1_HLApII_BP455_2_R1.raw	Racle__BP455
KT(+79.97)PATTPE(+21.98)ARVLGKDGK	17	1869.93	624.319	3	19.02	23.5	Q8NI27|THOC2_HUMAN	Phosphorylation (STY); Sodium adduct	T2:Phosphorylation (STY):0.00;E8:Sodium adduct:4.61	DB Search	20161209_QEh1_LC1_HLApII_BP455_3_R2.raw	Racle__BP455
KT(+79.97)PTAKGKPQSE(+21.98)APHGK	17	1862.9	373.586	5	27.32	17.6	Q9C093|SPEF2_HUMAN	Phosphorylation (STY); Sodium adduct	T2:Phosphorylation (STY):0.00;E12:Sodium adduct:2.18	DB Search	20161209_QEh1_LC1_HLApII_BP455_2_R2.raw	Racle__BP455
KTPT(+79.97)AKGKPQSE(+21.98)APHGK	17	1862.9	466.732	4	22.24	17.6	Q9C093|SPEF2_HUMAN	Phosphorylation (STY); Sodium adduct	T4:Phosphorylation (STY):0.00;E12:Sodium adduct:8.54	DB Search	20161209_QEh1_LC1_HLApII_BP455_3_R2.raw	Racle__BP455
KTPTAKGKPQS(+79.97)E(+21.98)APHGK	17	1862.9	466.732	4	42.27	5.9	Q9C093|SPEF2_HUMAN	Phosphorylation (STY); Sodium adduct	S11:Phosphorylation (STY):0.00;E12:Sodium adduct:8.54	DB Search	20161209_QEh1_LC1_HLApII_BP455_2_R1.raw	Racle__BP455
KTTQ(+0.98)GNGGQTRKLT(+79.97)ASRT	18	1984.97	331.837	6	27.06	22.2	Q9NSC7|SIA7A_HUMAN	Deamidation (NQ); Phosphorylation (STY)	Q4:Deamidation (NQ):0.00;T14:Phosphorylation (STY):0.00	DB Search	20161209_QEh1_LC1_HLApII_BP455_1_R2.raw	Racle__BP455
KVKTS(+79.97)KDLR(+0.98)AAVHN	14	1646.85	412.724	4	28.31	21.4	Q13530|SERC3_HUMAN	Citrullination; Phosphorylation (STY)	S5:Phosphorylation (STY):0.00;R9:Citrullination:1000.00	DB Search	20161209_QEh1_LC1_HLApII_BP455_1_R2.raw	Racle__BP455
KY(+79.97)GAATFT(+79.97)RTGK(+21.98)	12	1481.61	494.879	3	20.89	25	P01023|A2MG_HUMAN	Phosphorylation (STY); Phosphorylation (STY); Sodium adduct	Y2:Phosphorylation (STY):0.00;T8:Phosphorylation (STY):0.00;K12:Sodium adduct:1000.00	DB Search	20161209_QEh1_LC1_HLApII_BP455_1_R2.raw	Racle__BP455
KYAASSYLSLTPE(+21.98)Q(+0.98)WKS(+79.97)H	18	2197.97	440.605	5	18	5.6	P0DOY2|IGLC2_HUMAN;A0M8Q6|IGLC7_HUMAN;P0DOY3|IGLC3_HUMAN;P0CF74|IGLC6_HUMAN;B9A064|IGLL5_HUMAN;P0CG04|IGLC1_HUMAN;P0DOX8|IGL1_HUMAN	Deamidation (NQ); Phosphorylation (STY); Sodium adduct	E13:Sodium adduct:8.54;Q14:Deamidation (NQ):1000.00;S17:Phosphorylation (STY):4.39	DB Search	20161209_QEh1_LC1_HLApII_BP455_2_R2.raw	Racle__BP455
L(+42.01)LQFT(+79.97)DKRFQPVH(+15.99)DL	15	1993.97	499.504	4	22.82	6.7	P61019|RAB2A_HUMAN;Q8WUD1|RAB2B_HUMAN	Acetylation (N-term); Oxidation (HW); Phosphorylation (STY)	L1:Acetylation (N-term):1000.00;T5:Phosphorylation (STY):1000.00;H13:Oxidation (HW):1000.00	DB Search	20161209_QEh1_LC1_HLApII_BP455_1_R2.raw	Racle__BP455
LDLS(+79.97)KR(+0.98)YIKALAEENRN	17	2113.06	423.622	5	16.98	17.6	Q09328|MGT5A_HUMAN	Citrullination; Phosphorylation (STY)	S4:Phosphorylation (STY):0.00;R6:Citrullination:16.63	DB Search	20161209_QEh1_LC1_HLApII_BP455_1_R1.raw	Racle__BP455
LEEKGPM(+15.99)FELLPGES(+79.97)N(+0.98)KIPR	20	2380.14	596.045	4	27.1	10	P10124|SRGN_HUMAN	Deamidation (NQ); Oxidation (M); Phosphorylation (STY)	M7:Oxidation (M):1000.00;S15:Phosphorylation (STY):1000.00;N16:Deamidation (NQ):1000.00	DB Search	20161209_QEh1_LC1_HLApII_BP455_3_R2.raw	Racle__BP455
LEELVQ(+0.98)FLRDCLLRRHT(+79.97)L	18	2334.19	584.556	4	21.37	0	Q3MIP1|IPIL2_HUMAN	Deamidation (NQ); Phosphorylation (STY)	Q6:Deamidation (NQ):1000.00;T17:Phosphorylation (STY):1000.00	DB Search	20161209_QEh1_LC1_HLApII_BP455_3_R1.raw	Racle__BP455
LEELVQFLRDCLLRRHT(+79.97)L	18	2333.21	584.314	4	26.92	0	Q3MIP1|IPIL2_HUMAN	Phosphorylation (STY)	T17:Phosphorylation (STY):1000.00	DB Search	20161209_QEh1_LC1_HLApII_BP455_3_R1.raw	Racle__BP455
LES(+79.97)MIKKPR(+0.98)PTRAEG(+21.98)	15	1814.87	454.726	4	17.03	0	P14618|KPYM_HUMAN	Citrullination; Phosphorylation (STY); Sodium adduct	S3:Phosphorylation (STY):2.85;R9:Citrullination:6.20;G15:Sodium adduct:0.00	DB Search	20161209_QEh1_LC1_HLApII_BP455_2_R1.raw	Racle__BP455
LNFEIKEVVVT(+79.97)LMKKSE	17	2086.08	696.37	3	29.01	11.8	Q709C8|VP13C_HUMAN	Phosphorylation (STY)	T11:Phosphorylation (STY):8.54	DB Search	20161209_QEh1_LC1_HLApII_BP455_1_R2.raw	Racle__BP455
LPKPPKPVS(+79.97)KMRMATPLLM(+15.99)QA	21	2429.28	608.33	4	25.55	4.8	P04233|HG2A_HUMAN	Oxidation (M); Phosphorylation (STY)	S9:Phosphorylation (STY):0.00;M19:Oxidation (M):0.00	DB Search	20161209_QEh1_LC1_HLApII_BP455_2_R1.raw	Racle__BP455
LPPN(+0.98)TSPFTAELTHGAS(+79.97)A	18	1890.84	473.718	4	25.76	5.6	P12830|CADH1_HUMAN	Deamidation (NQ); Phosphorylation (STY)	N4:Deamidation (NQ):1000.00;S17:Phosphorylation (STY):5.18	DB Search	20161209_QEh1_LC1_HLApII_BP455_2_R2.raw	Racle__BP455
LPS(+79.97)GDLLIPVGVM(+15.99)QPL	16	1743.89	872.946	2	22.67	0	P51805|PLXA3_HUMAN	Oxidation (M); Phosphorylation (STY)	S3:Phosphorylation (STY):1000.00;M13:Oxidation (M):1000.00	DB Search	20161209_QEh1_LC1_HLApII_BP455_1_R1.raw	Racle__BP455
LQQT(+79.97)IAALQANKFVQP	16	1848.95	617.318	3	48.21	18.8	Q52LW3|RHG29_HUMAN	Phosphorylation (STY)	T4:Phosphorylation (STY):1000.00	DB Search	20161209_QEh1_LC1_HLApII_BP455_1_R2.raw	Racle__BP455
LS(+79.97)DEIKEERKIQKHK	15	1960.01	491.014	4	17.75	6.7	Q07021|C1QBP_HUMAN	Phosphorylation (STY)	S2:Phosphorylation (STY):1000.00	DB Search	20161209_QEh1_LC1_HLApII_BP455_2_R1.raw	Racle__BP455
LSAHEKRLTLPPS(+79.97)E(+21.98)I	15	1791.89	448.98	4	40.14	26.7	Q9UKN7|MYO15_HUMAN	Phosphorylation (STY); Sodium adduct	S13:Phosphorylation (STY):53.33;E14:Sodium adduct:0.00	DB Search	20161209_QEh1_LC1_HLApII_BP455_1_R1.raw	Racle__BP455
LSAS(+79.97)YKADTVAKVQ(+21.98)	14	1581.74	396.444	4	31.28	7.1	P04114|APOB_HUMAN	Phosphorylation (STY); Sodium adduct	S4:Phosphorylation (STY):0.00;Q14:Sodium adduct:7.81	DB Search	20161209_QEh1_LC1_HLApII_BP455_3_R2.raw	Racle__BP455
LST(+79.97)IAVATAKAKEQETILR	19	2122.14	531.541	4	27.15	15.8	Q8WZ42|TITIN_HUMAN	Phosphorylation (STY)	T3:Phosphorylation (STY):3.39	DB Search	20161209_QEh1_LC1_HLApII_BP455_1_R2.raw	Racle__BP455
LSTIAVAT(+79.97)AKAKEQETILR	19	2122.14	531.54	4	16.87	15.8	Q8WZ42|TITIN_HUMAN	Phosphorylation (STY)	T8:Phosphorylation (STY):0.00	DB Search	20161209_QEh1_LC1_HLApII_BP455_2_R1.raw	Racle__BP455
LTEYLKRIKLPN(+0.98)SIDS(+79.97)Y	17	2133.08	534.275	4	28.13	23.5	Q9NQW8|CNGB3_HUMAN	Deamidation (NQ); Phosphorylation (STY)	N12:Deamidation (NQ):1000.00;S16:Phosphorylation (STY):0.00	DB Search	20161209_QEh1_LC1_HLApII_BP455_1_R2.raw	Racle__BP455
N(+42.01)(+0.98)SLLE(+21.98)ES(+79.97)QSSLHLVIR	16	1968.92	493.238	4	28.11	31.2	Q8TE73|DYH5_HUMAN	Acetylation (N-term); Deamidation (NQ); Phosphorylation (STY); Sodium adduct	N1:Acetylation (N-term):7.21;N1:Deamidation (NQ):15.27;E5:Sodium adduct:0.00;S7:Phosphorylation (STY):7.21	DB Search	20161209_QEh1_LC1_HLApII_BP455_1_R2.raw	Racle__BP455
N(+42.01)(+0.98)T(+79.97)YNILPGSRLQSPR	15	1837.87	460.475	4	34.03	33.3	Q8N7X2|STPG3_HUMAN	Acetylation (N-term); Deamidation (NQ); Phosphorylation (STY)	N1:Acetylation (N-term):0.00;N1:Deamidation (NQ):0.00;T2:Phosphorylation (STY):0.00	DB Search	20161209_QEh1_LC1_HLApII_BP455_1_R2.raw	Racle__BP455
N(+42.01)EFS(+79.97)ILKSPGSVVF	14	1644.78	823.402	2	17.12	7.1	O75787|RENR_HUMAN	Acetylation (N-term); Phosphorylation (STY)	N1:Acetylation (N-term):1000.00;S4:Phosphorylation (STY):0.00	DB Search	20161209_QEh1_LC1_HLApII_BP455_2_R2.raw	Racle__BP455
N(+42.01)S(+79.97)LLE(+21.98)ESQSSLHLVIR	16	1967.93	492.987	4	43.15	43.8	Q8TE73|DYH5_HUMAN	Acetylation (N-term); Phosphorylation (STY); Sodium adduct	N1:Acetylation (N-term):1000.00;S2:Phosphorylation (STY):0.00;E5:Sodium adduct:0.00	DB Search	20161209_QEh1_LC1_HLApII_BP455_1_R1.raw	Racle__BP455
N(+42.01)SLLE(+21.98)ES(+79.97)QSSLHLVIR	16	1967.93	492.988	4	35.53	37.5	Q8TE73|DYH5_HUMAN	Acetylation (N-term); Phosphorylation (STY); Sodium adduct	N1:Acetylation (N-term):1000.00;E5:Sodium adduct:15.27;S7:Phosphorylation (STY):0.00	DB Search	20161209_QEh1_LC1_HLApII_BP455_1_R2.raw	Racle__BP455
N(+42.01)T(+79.97)YN(+0.98)ILPGSRLQSPR	15	1837.87	460.475	4	27.06	26.7	Q8N7X2|STPG3_HUMAN	Acetylation (N-term); Deamidation (NQ); Phosphorylation (STY)	N1:Acetylation (N-term):1000.00;T2:Phosphorylation (STY):0.00;N4:Deamidation (NQ):29.09	DB Search	20161209_QEh1_LC1_HLApII_BP455_3_R1.raw	Racle__BP455
ND(+21.98)RY(+79.97)LATLTVRNLVGK	16	1933.98	484.5	4	41.06	31.2	P40189|IL6RB_HUMAN	Phosphorylation (STY); Sodium adduct	D2:Sodium adduct:28.30;Y4:Phosphorylation (STY):5.77	DB Search	20161209_QEh1_LC1_HLApII_BP455_1_R2.raw	Racle__BP455
ND(+21.98)RYLAT(+79.97)LTVRNLVGK	16	1933.98	484.501	4	34.17	25	P40189|IL6RB_HUMAN	Phosphorylation (STY); Sodium adduct	D2:Sodium adduct:30.83;T7:Phosphorylation (STY):0.00	DB Search	20161209_QEh1_LC1_HLApII_BP455_3_R2.raw	Racle__BP455
NLKFVMLHNLEHS(+79.97)	13	1660.78	554.602	3	18.62	0	P25774|CATS_HUMAN	Phosphorylation (STY)	S13:Phosphorylation (STY):1000.00	DB Search	20161209_QEh1_LC1_HLApII_BP455_1_R1.raw	Racle__BP455
NNT(+79.97)LS(+79.97)SQISRLQNIR	15	1902.87	476.721	4	22.66	33.3	P11047|LAMC1_HUMAN	Phosphorylation (STY); Phosphorylation (STY)	T3:Phosphorylation (STY):0.00;S5:Phosphorylation (STY):0.00	DB Search	20161209_QEh1_LC1_HLApII_BP455_2_R1.raw	Racle__BP455
NNTLS(+79.97)S(+79.97)QISRLQNIR	15	1902.87	476.721	4	26.28	33.3	P11047|LAMC1_HUMAN	Phosphorylation (STY); Phosphorylation (STY)	S5:Phosphorylation (STY):0.00;S6:Phosphorylation (STY):0.00	DB Search	20161209_QEh1_LC1_HLApII_BP455_2_R2.raw	Racle__BP455
NSKLT(+79.97)Y(+79.97)LLQNSLGGSAK(+21.98)	17	1974.88	494.724	4	54.77	11.8	Q9BW19|KIFC1_HUMAN	Phosphorylation (STY); Phosphorylation (STY); Sodium adduct	T5:Phosphorylation (STY):1.73;Y6:Phosphorylation (STY):0.00;K17:Sodium adduct:1000.00	DB Search	20161209_QEh1_LC1_HLApII_BP455_1_R2.raw	Racle__BP455
NSKLT(+79.97)YLLQNS(+79.97)LGGSAK(+21.98)	17	1974.88	494.725	4	39.08	11.8	Q9BW19|KIFC1_HUMAN	Phosphorylation (STY); Phosphorylation (STY); Sodium adduct	T5:Phosphorylation (STY):0.00;S11:Phosphorylation (STY):0.00;K17:Sodium adduct:1000.00	DB Search	20161209_QEh1_LC1_HLApII_BP455_1_R1.raw	Racle__BP455
P(+42.01)GR(+0.98)GEPRFIAMGY(+79.97)VDDTQFVR	21	2533.15	634.298	4	60.13	38.1	P17693|HLAG_HUMAN	Acetylation (N-term); Citrullination; Phosphorylation (STY)	P1:Acetylation (N-term):1000.00;R3:Citrullination:0.00;Y13:Phosphorylation (STY):61.69	DB Search	20161209_QEh1_LC1_HLApII_BP455_1_R2.raw	Racle__BP455
PAGYT(+79.97)GPLCENPAVPCAPSP	20	2019.85	674.289	3	24.62	5	Q9UM47|NOTC3_HUMAN	Phosphorylation (STY)	T5:Phosphorylation (STY):0.00	DB Search	20161209_QEh1_LC1_HLApII_BP455_1_R1.raw	Racle__BP455
PDAVGKCR(+0.98)S(+79.97)AGIKVIMVTG(+21.98)	19	2003.95	501.996	4	28.2	5.3	P50993|AT1A2_HUMAN;P13637|AT1A3_HUMAN;P05023|AT1A1_HUMAN	Citrullination; Phosphorylation (STY); Sodium adduct	R8:Citrullination:1000.00;S9:Phosphorylation (STY):0.00;G19:Sodium adduct:8.34	DB Search	20161209_QEh1_LC1_HLApII_BP455_2_R2.raw	Racle__BP455
PEVT(+79.97)VFSKSPVTLGQ(+0.98)PNI(+21.98)	18	2014.96	504.748	4	20.06	5.6	P01909|DQA1_HUMAN	Deamidation (NQ); Phosphorylation (STY); Sodium adduct	T4:Phosphorylation (STY):0.00;Q15:Deamidation (NQ):0.00;I18:Sodium adduct:3.72	DB Search	20161209_QEh1_LC1_HLApII_BP455_2_R1.raw	Racle__BP455
PEVTVFSKSPVT(+79.97)LGQPN(+0.98)I(+21.98)	18	2014.96	672.659	3	22.72	5.6	P01909|DQA1_HUMAN	Deamidation (NQ); Phosphorylation (STY); Sodium adduct	T12:Phosphorylation (STY):0.00;N17:Deamidation (NQ):0.00;I18:Sodium adduct:11.47	DB Search	20161209_QEh1_LC1_HLApII_BP455_1_R2.raw	Racle__BP455
PGQ(+0.98)DLVVLPLSIT(+79.97)TDFIPS	19	2092.04	698.357	3	31.63	0	P01024|CO3_HUMAN	Deamidation (NQ); Phosphorylation (STY)	Q3:Deamidation (NQ):1000.00;T13:Phosphorylation (STY):0.00	DB Search	20161209_QEh1_LC1_HLApII_BP455_1_R2.raw	Racle__BP455
PGQDLVIHR(+0.98)T(+79.97)SVPAPLNSCL	20	2197.06	550.275	4	23.89	10	Q9UKN8|TF3C4_HUMAN	Citrullination; Phosphorylation (STY)	R9:Citrullination:1000.00;T10:Phosphorylation (STY):0.00	DB Search	20161209_QEh1_LC1_HLApII_BP455_1_R2.raw	Racle__BP455
PGQDLVIHRT(+79.97)SVPAPLN(+0.98)SCL	20	2197.06	550.275	4	33.52	5	Q9UKN8|TF3C4_HUMAN	Deamidation (NQ); Phosphorylation (STY)	T10:Phosphorylation (STY):0.00;N17:Deamidation (NQ):11.79	DB Search	20161209_QEh1_LC1_HLApII_BP455_3_R1.raw	Racle__BP455
PGQDLVIHRTSVPAPLN(+0.98)S(+79.97)CL	20	2197.06	550.275	4	39.52	10	Q9UKN8|TF3C4_HUMAN	Deamidation (NQ); Phosphorylation (STY)	N17:Deamidation (NQ):28.33;S18:Phosphorylation (STY):10.83	DB Search	20161209_QEh1_LC1_HLApII_BP455_1_R1.raw	Racle__BP455
PGRPEEKPEGANGS(+79.97)SAR(+0.98)R(+21.98)	18	1996.87	500.226	4	35.53	5.6	Q09327|MGAT3_HUMAN	Citrullination; Phosphorylation (STY); Sodium adduct	S14:Phosphorylation (STY):0.00;R17:Citrullination:30.83;R18:Sodium adduct:6.24	DB Search	20161209_QEh1_LC1_HLApII_BP455_2_R1.raw	Racle__BP455
PGRPEEKPEGANGS(+79.97)SARR(+0.98)(+21.98)	18	1996.87	500.227	4	43.08	16.7	Q09327|MGAT3_HUMAN	Citrullination; Phosphorylation (STY); Sodium adduct	S14:Phosphorylation (STY):7.09;R18:Citrullination:0.00;R18:Sodium adduct:7.09	DB Search	20161209_QEh1_LC1_HLApII_BP455_2_R2.raw	Racle__BP455
PKAKAPQ(+0.98)KS(+79.97)QKTLGCADKG(+21.98)	19	2057.99	515.501	4	26.47	15.8	Q6ZUB1|S31E1_HUMAN	Deamidation (NQ); Phosphorylation (STY); Sodium adduct	Q7:Deamidation (NQ):10.63;S9:Phosphorylation (STY):0.00;G19:Sodium adduct:0.00	DB Search	20161209_QEh1_LC1_HLApII_BP455_2_R2.raw	Racle__BP455
PKAKAPQKS(+79.97)QKTLGC(+119.00)ADKG	19	2154.03	539.519	4	28.29	5.3	Q6ZUB1|S31E1_HUMAN	Cysteinylation; Phosphorylation (STY)	S9:Phosphorylation (STY):0.00;C15:Cysteinylation:1000.00	DB Search	20161209_QEh1_LC1_HLApII_BP455_2_R1.raw	Racle__BP455
PKAKAPQKS(+79.97)QKTLGCAD(+21.98)KG	19	2057.01	515.262	4	22.84	15.8	Q6ZUB1|S31E1_HUMAN	Phosphorylation (STY); Sodium adduct	S9:Phosphorylation (STY):0.00;D17:Sodium adduct:0.00	DB Search	20161209_QEh1_LC1_HLApII_BP455_1_R1.raw	Racle__BP455
PKAKAPQKSQKT(+79.97)LGCADKG(+21.98)	19	2057.01	515.262	4	27.03	15.8	Q6ZUB1|S31E1_HUMAN	Phosphorylation (STY); Sodium adduct	T12:Phosphorylation (STY):0.00;G19:Sodium adduct:5.77	DB Search	20161209_QEh1_LC1_HLApII_BP455_2_R1.raw	Racle__BP455
PKTHMTHHPIS(+79.97)DHEATLR	18	2187	547.757	4	16.84	5.6	P04439|HLAA_HUMAN;P01893|HLAH_HUMAN	Phosphorylation (STY)	S11:Phosphorylation (STY):0.00	DB Search	20161209_QEh1_LC1_HLApII_BP455_1_R2.raw	Racle__BP455
PLTFPS(+79.97)PN(+0.98)SAMEN(+0.98)GLDHTPPS	21	2289.95	573.495	4	38.75	14.3	Q96BD0|SO4A1_HUMAN	Deamidation (NQ); Deamidation (NQ); Phosphorylation (STY)	S6:Phosphorylation (STY):0.00;N8:Deamidation (NQ):1000.00;N13:Deamidation (NQ):1000.00	DB Search	20161209_QEh1_LC1_HLApII_BP455_1_R1.raw	Racle__BP455
PLTFPSPN(+0.98)SAMEN(+0.98)GLDHT(+79.97)PPS	21	2289.95	573.495	4	32.7	14.3	Q96BD0|SO4A1_HUMAN	Deamidation (NQ); Deamidation (NQ); Phosphorylation (STY)	N8:Deamidation (NQ):1000.00;N13:Deamidation (NQ):1000.00;T18:Phosphorylation (STY):0.00	DB Search	20161209_QEh1_LC1_HLApII_BP455_1_R2.raw	Racle__BP455
PRS(+79.97)LEKLEIIPAS(+79.97)Q	14	1739.83	435.96	4	16.89	0	P02778|CXL10_HUMAN	Phosphorylation (STY); Phosphorylation (STY)	S3:Phosphorylation (STY):1000.00;S13:Phosphorylation (STY):1000.00	DB Search	20161209_QEh1_LC1_HLApII_BP455_1_R1.raw	Racle__BP455
PS(+79.97)Q(+0.98)PLSRQHGTYR(+0.98)Q	14	1735.77	434.951	4	25.55	14.3	Q9H853|TBA4B_HUMAN	Citrullination; Deamidation (NQ); Phosphorylation (STY)	S2:Phosphorylation (STY):5.14;Q3:Deamidation (NQ):4.36;R13:Citrullination:22.83	DB Search	20161209_QEh1_LC1_HLApII_BP455_3_R2.raw	Racle__BP455
PSAFVE(+21.98)GGRGVVH(+15.99)KS(+79.97)LPPRT	20	2208.08	553.028	4	33.02	10	Q10567|AP1B1_HUMAN	Oxidation (HW); Phosphorylation (STY); Sodium adduct	E6:Sodium adduct:30.83;H13:Oxidation (HW):1000.00;S15:Phosphorylation (STY):4.81	DB Search	20161209_QEh1_LC1_HLApII_BP455_2_R1.raw	Racle__BP455
PSQ(+0.98)PLS(+79.97)RQHGTYR	13	1606.73	402.69	4	27.71	23.1	Q9H853|TBA4B_HUMAN	Deamidation (NQ); Phosphorylation (STY)	Q3:Deamidation (NQ):0.00;S6:Phosphorylation (STY):3.38	DB Search	20161209_QEh1_LC1_HLApII_BP455_1_R2.raw	Racle__BP455
PSQ(+0.98)PLS(+79.97)RQHGTYR(+0.98)Q	14	1735.77	434.951	4	22.76	14.3	Q9H853|TBA4B_HUMAN	Citrullination; Deamidation (NQ); Phosphorylation (STY)	Q3:Deamidation (NQ):0.00;S6:Phosphorylation (STY):4.12;R13:Citrullination:31.37	DB Search	20161209_QEh1_LC1_HLApII_BP455_3_R1.raw	Racle__BP455
PSQ(+0.98)PLS(+79.97)RQHGTYRQ(+0.98)	14	1735.77	434.951	4	29.42	28.6	Q9H853|TBA4B_HUMAN	Deamidation (NQ); Deamidation (NQ); Phosphorylation (STY)	Q3:Deamidation (NQ):0.00;S6:Phosphorylation (STY):1000.00;Q14:Deamidation (NQ):31.37	DB Search	20161209_QEh1_LC1_HLApII_BP455_2_R1.raw	Racle__BP455
PSQPLS(+79.97)R(+0.98)QHGTYR	13	1606.73	402.689	4	20.18	23.1	Q9H853|TBA4B_HUMAN	Citrullination; Phosphorylation (STY)	S6:Phosphorylation (STY):2.81;R7:Citrullination:22.83	DB Search	20161209_QEh1_LC1_HLApII_BP455_3_R1.raw	Racle__BP455
PSSLGSVGVTEINKT(+79.97)AGAQLA	21	2079.02	520.761	4	39.44	19	A1L170|CA226_HUMAN	Phosphorylation (STY)	T15:Phosphorylation (STY):5.83	DB Search	20161209_QEh1_LC1_HLApII_BP455_1_R2.raw	Racle__BP455
PT(+79.97)LDHH(+15.99)WH(+15.99)LWKKTYGK	16	2158.01	540.511	4	36.15	37.5	P25774|CATS_HUMAN	Oxidation (HW); Oxidation (HW); Phosphorylation (STY)	T2:Phosphorylation (STY):33.22;H6:Oxidation (HW):0.00;H8:Oxidation (HW):0.00	DB Search	20161209_QEh1_LC1_HLApII_BP455_2_R2.raw	Racle__BP455
Q(+0.98)QLAQASQT(+79.97)E(+21.98)QELQR	15	1859.8	465.954	4	40.93	40	A1A5D9|BICL2_HUMAN	Deamidation (NQ); Phosphorylation (STY); Sodium adduct	Q1:Deamidation (NQ):6.55;T9:Phosphorylation (STY):0.00;E10:Sodium adduct:16.66	DB Search	20161209_QEh1_LC1_HLApII_BP455_1_R2.raw	Racle__BP455
Q(+42.01)QGNIFS(+79.97)CS(+79.97)VMHEALHNR	18	2271.9	568.978	4	50.58	38.9	P01860|IGHG3_HUMAN	Acetylation (N-term); Phosphorylation (STY); Phosphorylation (STY)	Q1:Acetylation (N-term):1000.00;S7:Phosphorylation (STY):1000.00;S9:Phosphorylation (STY):1000.00	DB Search	20161209_QEh1_LC1_HLApII_BP455_2_R1.raw	Racle__BP455
Q(-17.03)ELITVIKAPTS(+79.97)FGY	15	1728.84	577.284	3	19.14	0	P15260|INGR1_HUMAN	Phosphorylation (STY); Pyro-glu from Q	Q1:Pyro-glu from Q:1000.00;S12:Phosphorylation (STY):0.00	DB Search	20161209_QEh1_LC1_HLApII_BP455_2_R2.raw	Racle__BP455
QAIADQS(+79.97)EIIPTLGQ	15	1662.79	832.407	2	38.98	20	P13611|CSPG2_HUMAN	Phosphorylation (STY)	S7:Phosphorylation (STY):0.00	DB Search	20161209_QEh1_LC1_HLApII_BP455_2_R1.raw	Racle__BP455
