## Supplemental_Table_S1 for "NetMHCIIphosPan: a machine learning tool for predicting HLA class II antigen presentation of phosphorylated peptides" (part 2 of 3)

### Sheet: PEAKS_Racle_5%FDR (continued)
Peptide	Length	Mass	m/z	z	-10LgP	CAA (%)	Accession	PTM	AScore	Found By	Source File	Cell_line/Sample
QGN(+0.98)VFSCS(+79.97)VMHEALHN	16	1852.73	927.38	2	50.85	50	P01859|IGHG2_HUMAN;P01857|IGHG1_HUMAN;P0DOX5|IGG1_HUMAN	Deamidation (NQ); Phosphorylation (STY)	N3:Deamidation (NQ):3.29;S8:Phosphorylation (STY):12.33	DB Search	20161209_QEh1_LC1_HLApII_BP455_1_R2.raw	Racle__BP455
QGQLIS(+79.97)DQVAEIVS(+21.98)	14	1587.72	794.864	2	21.04	7.1	P06756|ITAV_HUMAN	Phosphorylation (STY); Sodium adduct	S6:Phosphorylation (STY):1000.00;S14:Sodium adduct:17.33	DB Search	20161209_QEh1_LC1_HLApII_BP455_2_R1.raw	Racle__BP455
QLRLGR(+0.98)GS(+79.97)FGEVH(+15.99)R	14	1707.82	427.966	4	29.93	28.6	Q99558|M3K14_HUMAN	Citrullination; Oxidation (HW); Phosphorylation (STY)	R6:Citrullination:0.00;S8:Phosphorylation (STY):1000.00;H13:Oxidation (HW):1000.00	DB Search	20161209_QEh1_LC1_HLApII_BP455_2_R1.raw	Racle__BP455
QPSLH(+15.99)DLTQD(+21.98)KLT(+79.97)LD	15	1840.82	614.619	3	21.09	20	O60293|ZC3H1_HUMAN	Oxidation (HW); Phosphorylation (STY); Sodium adduct	H5:Oxidation (HW):1000.00;D10:Sodium adduct:0.00;T13:Phosphorylation (STY):14.52	DB Search	20161209_QEh1_LC1_HLApII_BP455_1_R1.raw	Racle__BP455
QPSLHD(+21.98)LTQD(+21.98)KLT(+79.97)LD	15	1846.81	462.71	4	46.04	46.7	O60293|ZC3H1_HUMAN	Phosphorylation (STY); Sodium adduct; Sodium adduct	D6:Sodium adduct:10.84;D10:Sodium adduct:20.28;T13:Phosphorylation (STY):11.37	DB Search	20161209_QEh1_LC1_HLApII_BP455_1_R1.raw	Racle__BP455
QPTSTIILHS(+79.97)HHLQ(+0.98)IS(+79.97)(+21.98)	16	1993.87	499.475	4	24.96	6.2	Q9NZ08|ERAP1_HUMAN	Deamidation (NQ); Phosphorylation (STY); Phosphorylation (STY); Sodium adduct	S10:Phosphorylation (STY):7.21;Q14:Deamidation (NQ):1000.00;S16:Phosphorylation (STY):4.89;S16:Sodium adduct:7.21	DB Search	20161209_QEh1_LC1_HLApII_BP455_3_R2.raw	Racle__BP455
R(+0.98)KLGFYEWTSRLRS(+79.97)H	15	2015.97	505.004	4	17.02	13.3	P06280|AGAL_HUMAN	Citrullination; Phosphorylation (STY)	R1:Citrullination:3.42;S14:Phosphorylation (STY):5.83	DB Search	20161209_QEh1_LC1_HLApII_BP455_2_R1.raw	Racle__BP455
R(+0.98)QT(+79.97)WTYLQ(+0.98)DERAGR	14	1860.82	466.211	4	17.39	21.4	P48449|LSS_HUMAN	Citrullination; Deamidation (NQ); Phosphorylation (STY)	R1:Citrullination:3.42;T3:Phosphorylation (STY):0.00;Q8:Deamidation (NQ):5.16	DB Search	20161209_QEh1_LC1_HLApII_BP455_1_R2.raw	Racle__BP455
R(+0.98)T(+79.97)VPLEYGKKLYEIAR	16	2016.04	505.019	4	36.97	37.5	Q7Z5M8|AB12B_HUMAN	Citrullination; Phosphorylation (STY)	R1:Citrullination:29.69;T2:Phosphorylation (STY):0.00	DB Search	20161209_QEh1_LC1_HLApII_BP455_1_R2.raw	Racle__BP455
R(+42.01)KVNWMVRLPVS(+79.97)EG	14	1791.89	448.983	4	17.64	14.3	O00754|MA2B1_HUMAN	Acetylation (N-term); Phosphorylation (STY)	R1:Acetylation (N-term):1000.00;S12:Phosphorylation (STY):1000.00	DB Search	20161209_QEh1_LC1_HLApII_BP455_1_R1.raw	Racle__BP455
R(+42.01)T(+79.97)PKIQVYSR(+0.98)HPAENGKS	18	2190.06	548.523	4	23.53	5.6	P61769|B2MG_HUMAN	Acetylation (N-term); Citrullination; Phosphorylation (STY)	R1:Acetylation (N-term):1000.00;T2:Phosphorylation (STY):0.00;R10:Citrullination:1000.00	DB Search	20161209_QEh1_LC1_HLApII_BP455_1_R2.raw	Racle__BP455
RDQ(+0.98)HFVKIQVKDSAQNS(+79.97)	17	2079.97	521.004	4	18.08	0	P02786|TFR1_HUMAN	Deamidation (NQ); Phosphorylation (STY)	Q3:Deamidation (NQ):0.00;S17:Phosphorylation (STY):9.45	DB Search	20161209_QEh1_LC1_HLApII_BP455_3_R2.raw	Racle__BP455
REQS(+79.97)LKETLVEPGSFSQQ(+21.98)	18	2163.98	722.334	3	24.29	11.1	Q92854|SEM4D_HUMAN	Phosphorylation (STY); Sodium adduct	S4:Phosphorylation (STY):0.00;Q18:Sodium adduct:18.46	DB Search	20161209_QEh1_LC1_HLApII_BP455_2_R2.raw	Racle__BP455
REQSLKET(+79.97)LVEPGSFSQQ(+21.98)	18	2163.98	722.335	3	29.75	0	Q92854|SEM4D_HUMAN	Phosphorylation (STY); Sodium adduct	T8:Phosphorylation (STY):0.00;Q18:Sodium adduct:11.47	DB Search	20161209_QEh1_LC1_HLApII_BP455_3_R1.raw	Racle__BP455
RGSS(+79.97)LKILSKGKRGGHS	17	1846.99	462.756	4	52.06	23.5	P61073|CXCR4_HUMAN	Phosphorylation (STY)	S4:Phosphorylation (STY):0.00	DB Search	20161209_QEh1_LC1_HLApII_BP455_2_R1.raw	Racle__BP455
RLELD(+21.98)T(+79.97)MKHQSQLR	14	1855.87	464.973	4	17.26	28.6	Q6S8J3|POTEE_HUMAN;A5A3E0|POTEF_HUMAN;P0CG39|POTEJ_HUMAN;P0CG38|POTEI_HUMAN	Phosphorylation (STY); Sodium adduct	D5:Sodium adduct:16.66;T6:Phosphorylation (STY):0.00	DB Search	20161209_QEh1_LC1_HLApII_BP455_1_R2.raw	Racle__BP455
RNKVLR(+0.98)VLVKIY(+79.97)MN	14	1826	914.01	2	34.78	21.4	Q99460|PSMD1_HUMAN	Citrullination; Phosphorylation (STY)	R6:Citrullination:119.32;Y12:Phosphorylation (STY):1000.00	DB Search	20161209_QEh1_LC1_HLApII_BP455_2_R2.raw	Racle__BP455
RNKVLRVLVKIY(+79.97)MN(+0.98)	14	1826	914.011	2	26.95	21.4	Q99460|PSMD1_HUMAN	Deamidation (NQ); Phosphorylation (STY)	Y12:Phosphorylation (STY):1000.00;N14:Deamidation (NQ):85.25	DB Search	20161209_QEh1_LC1_HLApII_BP455_3_R1.raw	Racle__BP455
RPRARYYVQVAAQ(+0.98)DLT(+79.97)DY(+79.97)G	19	2402.05	601.523	4	24.37	26.3	Q14213|IL27B_HUMAN	Deamidation (NQ); Phosphorylation (STY); Phosphorylation (STY)	Q13:Deamidation (NQ):36.87;T16:Phosphorylation (STY):24.79;Y18:Phosphorylation (STY):22.53	DB Search	20161209_QEh1_LC1_HLApII_BP455_1_R1.raw	Racle__BP455
RQ(+0.98)T(+79.97)WTYLQ(+0.98)DERAGR	14	1860.82	466.211	4	17.13	21.4	P48449|LSS_HUMAN	Deamidation (NQ); Deamidation (NQ); Phosphorylation (STY)	Q2:Deamidation (NQ):1000.00;T3:Phosphorylation (STY):0.00;Q8:Deamidation (NQ):1000.00	DB Search	20161209_QEh1_LC1_HLApII_BP455_2_R2.raw	Racle__BP455
RT(+79.97)PKIQVYSRHPAE(+21.98)N(+0.98)GK	17	2083	521.759	4	18.26	23.5	P61769|B2MG_HUMAN	Deamidation (NQ); Phosphorylation (STY); Sodium adduct	T2:Phosphorylation (STY):0.00;E14:Sodium adduct:10.63;N15:Deamidation (NQ):0.00	DB Search	20161209_QEh1_LC1_HLApII_BP455_2_R2.raw	Racle__BP455
RT(+79.97)VGGGQKVRWLK	13	1563.84	391.965	4	28.81	30.8	O60568|PLOD3_HUMAN	Phosphorylation (STY)	T2:Phosphorylation (STY):1000.00	DB Search	20161209_QEh1_LC1_HLApII_BP455_2_R1.raw	Racle__BP455
RTPKIQ(+0.98)VYS(+79.97)RH(+15.99)PAEN	15	1891.89	473.981	4	19.17	20	P61769|B2MG_HUMAN	Deamidation (NQ); Oxidation (HW); Phosphorylation (STY)	Q6:Deamidation (NQ):6.24;S9:Phosphorylation (STY):0.00;H11:Oxidation (HW):1000.00	DB Search	20161209_QEh1_LC1_HLApII_BP455_3_R2.raw	Racle__BP455
RVEYH(+15.99)FLSPYVS(+79.97)PK	14	1816.85	455.224	4	18.32	14.3	P02786|TFR1_HUMAN	Oxidation (HW); Phosphorylation (STY)	H5:Oxidation (HW):1000.00;S12:Phosphorylation (STY):0.00	DB Search	20161209_QEh1_LC1_HLApII_BP455_3_R2.raw	Racle__BP455
RVEYH(+15.99)FLSPYVS(+79.97)PKES	16	2032.93	509.238	4	21.76	0	P02786|TFR1_HUMAN	Oxidation (HW); Phosphorylation (STY)	H5:Oxidation (HW):1000.00;S12:Phosphorylation (STY):0.00	DB Search	20161209_QEh1_LC1_HLApII_BP455_1_R1.raw	Racle__BP455
RVEYH(+15.99)FLSPYVSPKES(+79.97)	16	2032.93	509.237	4	24.24	12.5	P02786|TFR1_HUMAN	Oxidation (HW); Phosphorylation (STY)	H5:Oxidation (HW):1000.00;S16:Phosphorylation (STY):5.14	DB Search	20161209_QEh1_LC1_HLApII_BP455_2_R1.raw	Racle__BP455
S(+42.01)(+79.97)C(+119.00)QLLISQHEAKIR	14	1865.85	467.474	4	32.74	35.7	Q12840|KIF5A_HUMAN	Acetylation (N-term); Cysteinylation; Phosphorylation (STY)	S1:Acetylation (N-term):2.81;S1:Phosphorylation (STY):1000.00;C2:Cysteinylation:2.81	DB Search	20161209_QEh1_LC1_HLApII_BP455_2_R2.raw	Racle__BP455
S(+42.01)(+79.97)LLS(+79.97)RHKHLAKD	12	1605.74	402.442	4	30.14	50	O75787|RENR_HUMAN	Acetylation (N-term); Phosphorylation (STY); Phosphorylation (STY)	S1:Acetylation (N-term):1000.00;S1:Phosphorylation (STY):1000.00;S4:Phosphorylation (STY):1000.00	DB Search	20161209_QEh1_LC1_HLApII_BP455_2_R1.raw	Racle__BP455
S(+42.01)(+79.97)PSSVVKM(+15.99)EANQKAKKK(+21.98)	17	2018.98	505.756	4	21.48	17.6	Q9P281|BAHC1_HUMAN	Acetylation (N-term); Oxidation (M); Phosphorylation (STY); Sodium adduct	S1:Acetylation (N-term):0.00;S1:Phosphorylation (STY):1000.00;M8:Oxidation (M):13.99;K17:Sodium adduct:0.00	DB Search	20161209_QEh1_LC1_HLApII_BP455_1_R1.raw	Racle__BP455
S(+42.01)DRFIQT(+79.97)LSHKQ(+0.98)LQ	14	1822.86	608.63	3	19	28.6	A3KMH1|VWA8_HUMAN	Acetylation (N-term); Deamidation (NQ); Phosphorylation (STY)	S1:Acetylation (N-term):1000.00;T7:Phosphorylation (STY):0.00;Q12:Deamidation (NQ):5.16	DB Search	20161209_QEh1_LC1_HLApII_BP455_3_R2.raw	Racle__BP455
S(+42.01)DRFIQTLS(+79.97)HKQ(+0.98)LQ	14	1822.86	608.629	3	20.3	28.6	A3KMH1|VWA8_HUMAN	Acetylation (N-term); Deamidation (NQ); Phosphorylation (STY)	S1:Acetylation (N-term):1000.00;S9:Phosphorylation (STY):0.00;Q12:Deamidation (NQ):5.16	DB Search	20161209_QEh1_LC1_HLApII_BP455_2_R2.raw	Racle__BP455
S(+42.01)Q(+0.98)IVDIDKRKYLVPS(+79.97)	15	1882.94	471.74	4	19.13	6.7	P60520|GBRL2_HUMAN	Acetylation (N-term); Deamidation (NQ); Phosphorylation (STY)	S1:Acetylation (N-term):1000.00;Q2:Deamidation (NQ):1000.00;S15:Phosphorylation (STY):0.00	DB Search	20161209_QEh1_LC1_HLApII_BP455_2_R1.raw	Racle__BP455
S(+42.01)T(+79.97)IEYVIQRGAQSPLI	16	1895.94	948.972	2	23.81	0	Q15437|SC23B_HUMAN	Acetylation (N-term); Phosphorylation (STY)	S1:Acetylation (N-term):1000.00;T2:Phosphorylation (STY):10.63	DB Search	20161209_QEh1_LC1_HLApII_BP455_3_R2.raw	Racle__BP455
S(+79.97)DKPDM(+15.99)AEIEKFDKSKLKKTE	21	2562.23	641.566	4	29.1	14.3	P62328|TYB4_HUMAN	Oxidation (M); Phosphorylation (STY)	S1:Phosphorylation (STY):4.63;M6:Oxidation (M):1000.00	DB Search	20161209_QEh1_LC1_HLApII_BP455_2_R1.raw	Racle__BP455
S(+79.97)IKGKLEEQ(+0.98)R(+0.98)PERVKP	16	1975.01	494.761	4	23.48	6.2	P13693|TCTP_HUMAN	Citrullination; Deamidation (NQ); Phosphorylation (STY)	S1:Phosphorylation (STY):1000.00;Q9:Deamidation (NQ):1000.00;R10:Citrullination:0.00	DB Search	20161209_QEh1_LC1_HLApII_BP455_1_R1.raw	Racle__BP455
S(+79.97)ILKIHAREIFDSR	14	1763.91	441.983	4	34.15	35.7	P06733|ENOA_HUMAN	Phosphorylation (STY)	S1:Phosphorylation (STY):17.36	DB Search	20161209_QEh1_LC1_HLApII_BP455_1_R1.raw	Racle__BP455
S(+79.97)ILKIHAREIFDSRG	15	1820.93	456.237	4	27.96	26.7	P06733|ENOA_HUMAN	Phosphorylation (STY)	S1:Phosphorylation (STY):17.36	DB Search	20161209_QEh1_LC1_HLApII_BP455_1_R1.raw	Racle__BP455
S(+79.97)LLEGEAVEVIHKLLDG(+21.98)	17	1922.94	481.743	4	22.26	0	P14598|NCF1_HUMAN;A8MVU1|NCF1C_HUMAN	Phosphorylation (STY); Sodium adduct	S1:Phosphorylation (STY):1000.00;G17:Sodium adduct:0.00	DB Search	20161209_QEh1_LC1_HLApII_BP455_3_R2.raw	Racle__BP455
S(+79.97)PEEATKAVTEMN(+0.98)GRIV	17	1911.86	478.978	4	27.28	11.8	P11940|PABP1_HUMAN;Q9H361|PABP3_HUMAN;Q13310|PABP4_HUMAN;Q4VXU2|PAP1L_HUMAN	Deamidation (NQ); Phosphorylation (STY)	S1:Phosphorylation (STY):0.00;N13:Deamidation (NQ):1000.00	DB Search	20161209_QEh1_LC1_HLApII_BP455_1_R1.raw	Racle__BP455
S(+79.97)PKSSSLLKLKAEKNAQAE	19	2108.09	528.029	4	46.01	31.6	Q5TCZ1|SPD2A_HUMAN	Phosphorylation (STY)	S1:Phosphorylation (STY):13.21	DB Search	20161209_QEh1_LC1_HLApII_BP455_2_R2.raw	Racle__BP455
S(+79.97)PSSVVKMEANQKAKKK(+21.98)	17	1960.98	491.255	4	24.58	29.4	Q9P281|BAHC1_HUMAN	Phosphorylation (STY); Sodium adduct	S1:Phosphorylation (STY):0.00;K17:Sodium adduct:16.22	DB Search	20161209_QEh1_LC1_HLApII_BP455_2_R2.raw	Racle__BP455
S(+79.97)VTDSLVDFPHHVGVPGD(+21.98)AG	20	2106.9	527.736	4	17.67	5	Q9ULE0|WWC3_HUMAN	Phosphorylation (STY); Sodium adduct	S1:Phosphorylation (STY):0.00;D18:Sodium adduct:5.85	DB Search	20161209_QEh1_LC1_HLApII_BP455_3_R2.raw	Racle__BP455
SDKEW(+15.99)KS(+79.97)IEPVSSW(+15.99)FGPG	18	2146.92	716.647	3	17.48	5.6	Q9H3N1|TMX1_HUMAN	Oxidation (HW); Oxidation (HW); Phosphorylation (STY)	W5:Oxidation (HW):1000.00;S7:Phosphorylation (STY):0.00;W14:Oxidation (HW):1000.00	DB Search	20161209_QEh1_LC1_HLApII_BP455_1_R2.raw	Racle__BP455
SFPT(+79.97)Q(+0.98)GIWKDVRIE(+21.98)AY	16	2011.91	503.979	4	25.34	12.5	O00462|MANBA_HUMAN	Deamidation (NQ); Phosphorylation (STY); Sodium adduct	T4:Phosphorylation (STY):2.77;Q5:Deamidation (NQ):1000.00;E14:Sodium adduct:12.33	DB Search	20161209_QEh1_LC1_HLApII_BP455_2_R1.raw	Racle__BP455
SGELLS(+79.97)SLPPTSN(+0.98)APS	16	1636.72	819.374	2	29.21	12.5	Q9H8Y8|GORS2_HUMAN	Deamidation (NQ); Phosphorylation (STY)	S6:Phosphorylation (STY):0.00;N13:Deamidation (NQ):1000.00	DB Search	20161209_QEh1_LC1_HLApII_BP455_1_R2.raw	Racle__BP455
SHRGILIDT(+79.97)SRHYLPV	16	1942.98	486.755	4	25.5	0	P07686|HEXB_HUMAN	Phosphorylation (STY)	T9:Phosphorylation (STY):0.00	DB Search	20161209_QEh1_LC1_HLApII_BP455_3_R2.raw	Racle__BP455
SILKIHAREIFDS(+79.97)R	14	1763.91	441.983	4	20.78	0	P06733|ENOA_HUMAN	Phosphorylation (STY)	S13:Phosphorylation (STY):7.80	DB Search	20161209_QEh1_LC1_HLApII_BP455_3_R2.raw	Racle__BP455
SNEARQRLIS(+79.97)LM(+15.99)S(+79.97)GELQR	18	2263.02	566.762	4	32.35	22.2	Q86YS7|C2CD5_HUMAN	Oxidation (M); Phosphorylation (STY); Phosphorylation (STY)	S10:Phosphorylation (STY):15.27;M12:Oxidation (M):1000.00;S13:Phosphorylation (STY):12.36	DB Search	20161209_QEh1_LC1_HLApII_BP455_1_R1.raw	Racle__BP455
SPEEAT(+79.97)KAVTEMN(+0.98)GRIV	17	1911.86	478.978	4	22.38	11.8	P11940|PABP1_HUMAN;Q9H361|PABP3_HUMAN;Q13310|PABP4_HUMAN;Q4VXU2|PAP1L_HUMAN	Deamidation (NQ); Phosphorylation (STY)	T6:Phosphorylation (STY):0.00;N13:Deamidation (NQ):1000.00	DB Search	20161209_QEh1_LC1_HLApII_BP455_2_R1.raw	Racle__BP455
SPKPTILPKKKLTVASPVT(+79.97)TA(+21.98)	21	2278.27	456.662	5	18.75	0	Q9Y6V0|PCLO_HUMAN	Phosphorylation (STY); Sodium adduct	T19:Phosphorylation (STY):0.00;A21:Sodium adduct:1000.00	DB Search	20161209_QEh1_LC1_HLApII_BP455_1_R1.raw	Racle__BP455
SPKS(+79.97)SSLLKLKAEKNAQAE	19	2108.09	528.03	4	38.87	10.5	Q5TCZ1|SPD2A_HUMAN	Phosphorylation (STY)	S4:Phosphorylation (STY):0.00	DB Search	20161209_QEh1_LC1_HLApII_BP455_1_R2.raw	Racle__BP455
SPPTS(+79.97)PHTWRKHSRHP	16	1986.93	497.742	4	35.29	6.2	Q96D71|REPS1_HUMAN	Phosphorylation (STY)	S5:Phosphorylation (STY):15.27	DB Search	20161209_QEh1_LC1_HLApII_BP455_1_R1.raw	Racle__BP455
SPSATVVSAVQSRCKT(+79.97)AAS(+79.97)R	20	2164.97	542.254	4	32.73	20	Q6KB66|K2C80_HUMAN	Phosphorylation (STY); Phosphorylation (STY)	T16:Phosphorylation (STY):0.00;S19:Phosphorylation (STY):6.69	DB Search	20161209_QEh1_LC1_HLApII_BP455_1_R2.raw	Racle__BP455
SPT(+79.97)TQITHRPR(+0.98)VSRASS	17	1960.95	491.247	4	21.33	5.9	O60667|FAIM3_HUMAN	Citrullination; Phosphorylation (STY)	T3:Phosphorylation (STY):0.00;R11:Citrullination:0.00	DB Search	20161209_QEh1_LC1_HLApII_BP455_3_R1.raw	Racle__BP455
SSDTSGHFRRILIS(+79.97)LAT(+21.98)	17	1961.93	491.49	4	17.7	5.9	P08133|ANXA6_HUMAN	Phosphorylation (STY); Sodium adduct	S14:Phosphorylation (STY):5.85;T17:Sodium adduct:8.82	DB Search	20161209_QEh1_LC1_HLApII_BP455_3_R2.raw	Racle__BP455
STRGFPSVLRGGKYAAT(+79.97)S(+79.97)	18	2013.91	504.48	4	31.87	0	P0DOX6|IGM_HUMAN;P01871|IGHM_HUMAN	Phosphorylation (STY); Phosphorylation (STY)	T17:Phosphorylation (STY):0.00;S18:Phosphorylation (STY):0.00	DB Search	20161209_QEh1_LC1_HLApII_BP455_3_R1.raw	Racle__BP455
SVHLDS(+79.97)KKKQHLFV	14	1744.9	437.236	4	16.85	0	P04114|APOB_HUMAN	Phosphorylation (STY)	S6:Phosphorylation (STY):25.17	DB Search	20161209_QEh1_LC1_HLApII_BP455_1_R2.raw	Racle__BP455
SVT(+79.97)DSLVD(+21.98)FPHH(+15.99)VGVPGDAG	20	2122.9	531.734	4	18.14	5	Q9ULE0|WWC3_HUMAN	Oxidation (HW); Phosphorylation (STY); Sodium adduct	T3:Phosphorylation (STY):0.00;D8:Sodium adduct:0.00;H12:Oxidation (HW):0.00	DB Search	20161209_QEh1_LC1_HLApII_BP455_3_R1.raw	Racle__BP455
SVT(+79.97)DSLVDFPHHVGVPGD(+21.98)AG	20	2106.9	527.736	4	33.97	5	Q9ULE0|WWC3_HUMAN	Phosphorylation (STY); Sodium adduct	T3:Phosphorylation (STY):0.00;D18:Sodium adduct:5.85	DB Search	20161209_QEh1_LC1_HLApII_BP455_3_R1.raw	Racle__BP455
SVTDS(+79.97)LVDFPHH(+15.99)VGVPGD(+21.98)AG	20	2122.9	531.735	4	25.03	5	Q9ULE0|WWC3_HUMAN	Oxidation (HW); Phosphorylation (STY); Sodium adduct	S5:Phosphorylation (STY):13.13;H12:Oxidation (HW):12.31;D18:Sodium adduct:3.42	DB Search	20161209_QEh1_LC1_HLApII_BP455_3_R2.raw	Racle__BP455
SVTDS(+79.97)LVDFPHHVGVPGD(+21.98)AG	20	2106.9	527.736	4	44.26	10	Q9ULE0|WWC3_HUMAN	Phosphorylation (STY); Sodium adduct	S5:Phosphorylation (STY):16.36;D18:Sodium adduct:5.85	DB Search	20161209_QEh1_LC1_HLApII_BP455_2_R1.raw	Racle__BP455
T(+42.01)(+79.97)D(+21.98)LIGR(+0.98)HPKQEKR	13	1721.82	431.463	4	18.59	7.7	P53985|MOT1_HUMAN	Acetylation (N-term); Citrullination; Phosphorylation (STY); Sodium adduct	T1:Acetylation (N-term):1000.00;T1:Phosphorylation (STY):7.81;D2:Sodium adduct:1.61;R6:Citrullination:1000.00	DB Search	20161209_QEh1_LC1_HLApII_BP455_1_R1.raw	Racle__BP455
T(+42.01)(+79.97)PKIQ(+0.98)VYSRHPAEN	14	1761.81	588.279	3	28.18	14.3	P61769|B2MG_HUMAN	Acetylation (N-term); Deamidation (NQ); Phosphorylation (STY)	T1:Acetylation (N-term):0.00;T1:Phosphorylation (STY):22.83;Q5:Deamidation (NQ):0.00	DB Search	20161209_QEh1_LC1_HLApII_BP455_3_R1.raw	Racle__BP455
T(+42.01)PKIQ(+0.98)VY(+79.97)SRHPAEN	14	1761.81	588.279	3	17.11	14.3	P61769|B2MG_HUMAN	Acetylation (N-term); Deamidation (NQ); Phosphorylation (STY)	T1:Acetylation (N-term):1000.00;Q5:Deamidation (NQ):34.08;Y7:Phosphorylation (STY):17.01	DB Search	20161209_QEh1_LC1_HLApII_BP455_3_R2.raw	Racle__BP455
T(+42.01)S(+79.97)ATNIVKWITKQ(+0.98)QNA	16	1924.93	963.481	2	17.16	12.5	P01023|A2MG_HUMAN	Acetylation (N-term); Deamidation (NQ); Phosphorylation (STY)	T1:Acetylation (N-term):1000.00;S2:Phosphorylation (STY):0.00;Q13:Deamidation (NQ):0.00	DB Search	20161209_QEh1_LC1_HLApII_BP455_1_R2.raw	Racle__BP455
T(+79.97)AALGCLVKDYFPE(+21.98)PVTVSW	20	2297.05	766.692	3	19.67	5	P01859|IGHG2_HUMAN;P01857|IGHG1_HUMAN;P01861|IGHG4_HUMAN;P01860|IGHG3_HUMAN;P0DOX5|IGG1_HUMAN	Phosphorylation (STY); Sodium adduct	T1:Phosphorylation (STY):0.00;E14:Sodium adduct:6.67	DB Search	20161209_QEh1_LC1_HLApII_BP455_2_R2.raw	Racle__BP455
T(+79.97)AAQITQRKLEAAR(+0.98)AAEQLR	20	2305.19	577.306	4	23.62	15	P10321|HLAC_HUMAN	Citrullination; Phosphorylation (STY)	T1:Phosphorylation (STY):0.00;R14:Citrullination:7.81	DB Search	20161209_QEh1_LC1_HLApII_BP455_1_R1.raw	Racle__BP455
T(+79.97)IR(+0.98)SVAEQHTPVCSR	15	1763.8	441.957	4	22.5	13.3	O14686|KMT2D_HUMAN	Citrullination; Phosphorylation (STY)	T1:Phosphorylation (STY):0.00;R3:Citrullination:14.56	DB Search	20161209_QEh1_LC1_HLApII_BP455_1_R1.raw	Racle__BP455
T(+79.97)IRSVAEQ(+0.98)HTPVCSR	15	1763.8	441.957	4	19.58	26.7	O14686|KMT2D_HUMAN	Deamidation (NQ); Phosphorylation (STY)	T1:Phosphorylation (STY):0.00;Q8:Deamidation (NQ):1000.00	DB Search	20161209_QEh1_LC1_HLApII_BP455_3_R1.raw	Racle__BP455
T(+79.97)QRKLE(+21.98)AARAAEQLR	15	1841.92	461.487	4	33.26	33.3	P10321|HLAC_HUMAN	Phosphorylation (STY); Sodium adduct	T1:Phosphorylation (STY):1000.00;E6:Sodium adduct:9.99	DB Search	20161209_QEh1_LC1_HLApII_BP455_3_R1.raw	Racle__BP455
T(+79.97)SGSKKCETKSIVSSSISA(+21.98)	19	2000.91	401.191	5	31.75	5.3	Q86VY9|T200A_HUMAN	Phosphorylation (STY); Sodium adduct	T1:Phosphorylation (STY):8.46;A19:Sodium adduct:13.66	DB Search	20161209_QEh1_LC1_HLApII_BP455_1_R2.raw	Racle__BP455
TAAQ(+0.98)IT(+79.97)Q(+0.98)RKLEAARAAEQLR	20	2306.17	577.555	4	18.51	15	P10321|HLAC_HUMAN	Deamidation (NQ); Deamidation (NQ); Phosphorylation (STY)	Q4:Deamidation (NQ):20.66;T6:Phosphorylation (STY):1000.00;Q7:Deamidation (NQ):23.60	DB Search	20161209_QEh1_LC1_HLApII_BP455_2_R1.raw	Racle__BP455
TAAQIT(+79.97)QRKLEAARAAEQLR	20	2304.21	577.063	4	23.81	15	P10321|HLAC_HUMAN	Phosphorylation (STY)	T6:Phosphorylation (STY):2.70	DB Search	20161209_QEh1_LC1_HLApII_BP455_2_R1.raw	Racle__BP455
TIRS(+79.97)VAEQ(+0.98)HTPVCSR	15	1763.8	588.94	3	35.04	26.7	O14686|KMT2D_HUMAN	Deamidation (NQ); Phosphorylation (STY)	S4:Phosphorylation (STY):10.63;Q8:Deamidation (NQ):1000.00	DB Search	20161209_QEh1_LC1_HLApII_BP455_1_R1.raw	Racle__BP455
TN(+0.98)DFVTLRT(+79.97)PEGLPDAPR	18	2078.97	520.751	4	18.81	5.6	Q92673|SORL_HUMAN	Deamidation (NQ); Phosphorylation (STY)	N2:Deamidation (NQ):1000.00;T9:Phosphorylation (STY):0.00	DB Search	20161209_QEh1_LC1_HLApII_BP455_3_R1.raw	Racle__BP455
TPEQWKSHRSY(+79.97)SCQVT	16	2015.86	672.961	3	27.58	6.2	P0DOY2|IGLC2_HUMAN;P0CF74|IGLC6_HUMAN;B9A064|IGLL5_HUMAN;P0CG04|IGLC1_HUMAN;P0DOX8|IGL1_HUMAN	Phosphorylation (STY)	Y11:Phosphorylation (STY):0.00	DB Search	20161209_QEh1_LC1_HLApII_BP455_2_R2.raw	Racle__BP455
TPES(+79.97)SHEGLITD(+21.98)PHSP	16	1804.73	602.585	3	16.86	0	P42892|ECE1_HUMAN	Phosphorylation (STY); Sodium adduct	S4:Phosphorylation (STY):0.00;D12:Sodium adduct:0.00	DB Search	20161209_QEh1_LC1_HLApII_BP455_2_R1.raw	Racle__BP455
TPKIQVY(+79.97)SRH(+15.99)PAE(+21.98)N	14	1756.79	440.205	4	21.28	21.4	P61769|B2MG_HUMAN	Oxidation (HW); Phosphorylation (STY); Sodium adduct	Y7:Phosphorylation (STY):0.00;H10:Oxidation (HW):1000.00;E13:Sodium adduct:8.14	DB Search	20161209_QEh1_LC1_HLApII_BP455_3_R1.raw	Racle__BP455
TPKIQVYSRH(+15.99)PAENGKS(+79.97)(+21.98)	17	2028.94	508.241	4	28.08	23.5	P61769|B2MG_HUMAN	Oxidation (HW); Phosphorylation (STY); Sodium adduct	H10:Oxidation (HW):1000.00;S17:Phosphorylation (STY):3.41;S17:Sodium adduct:1000.00	DB Search	20161209_QEh1_LC1_HLApII_BP455_1_R2.raw	Racle__BP455
TPKIVSGKDYNVTANS(+79.97)K	17	1900.93	476.238	4	17.57	0	P00338|LDHA_HUMAN	Phosphorylation (STY)	S16:Phosphorylation (STY):2.84	DB Search	20161209_QEh1_LC1_HLApII_BP455_2_R2.raw	Racle__BP455
TPS(+79.97)PDVPLTIM(+15.99)KRKLM(+15.99)N	17	2052.01	514.013	4	17.77	0	Q99538|LGMN_HUMAN	Oxidation (M); Oxidation (M); Phosphorylation (STY)	S3:Phosphorylation (STY):0.00;M11:Oxidation (M):1000.00;M16:Oxidation (M):1000.00	DB Search	20161209_QEh1_LC1_HLApII_BP455_2_R1.raw	Racle__BP455
TRISVGKAN(+0.98)KRLRY(+79.97)VD(+21.98)(+21.98)	16	1999.99	501.008	4	35.45	31.2	P11717|MPRI_HUMAN	Deamidation (NQ); Phosphorylation (STY); Sodium adduct; Sodium adduct	N9:Deamidation (NQ):1000.00;Y14:Phosphorylation (STY):23.51;D16:Sodium adduct:1000.00;D16:Sodium adduct:1000.00	DB Search	20161209_QEh1_LC1_HLApII_BP455_2_R2.raw	Racle__BP455
TRISVGKANKRLRY(+79.97)VD(+21.98)(+21.98)	16	1999.01	500.757	4	28.15	12.5	P11717|MPRI_HUMAN	Phosphorylation (STY); Sodium adduct; Sodium adduct	Y14:Phosphorylation (STY):26.37;D16:Sodium adduct:1000.00;D16:Sodium adduct:26.37	DB Search	20161209_QEh1_LC1_HLApII_BP455_1_R1.raw	Racle__BP455
TSATN(+0.98)IVKWIT(+79.97)KQQNA(+21.98)	16	1904.9	477.235	4	31.88	6.2	P01023|A2MG_HUMAN	Deamidation (NQ); Phosphorylation (STY); Sodium adduct	N5:Deamidation (NQ):0.00;T11:Phosphorylation (STY):0.00;A16:Sodium adduct:1000.00	DB Search	20161209_QEh1_LC1_HLApII_BP455_1_R2.raw	Racle__BP455
TSATNIVKWIT(+79.97)KQ(+0.98)QNA(+21.98)	16	1904.9	477.235	4	19.2	0	P01023|A2MG_HUMAN	Deamidation (NQ); Phosphorylation (STY); Sodium adduct	T11:Phosphorylation (STY):0.00;Q13:Deamidation (NQ):0.00;A16:Sodium adduct:1000.00	DB Search	20161209_QEh1_LC1_HLApII_BP455_3_R2.raw	Racle__BP455
TVLLGVD(+21.98)FPDS(+79.97)SS(+79.97)PS	15	1701.66	426.422	4	24.97	13.3	Q8TE77|SSH3_HUMAN	Phosphorylation (STY); Phosphorylation (STY); Sodium adduct	D7:Sodium adduct:0.00;S11:Phosphorylation (STY):0.00;S13:Phosphorylation (STY):0.00	DB Search	20161209_QEh1_LC1_HLApII_BP455_1_R2.raw	Racle__BP455
TVLLGVD(+21.98)FPDS(+79.97)SSPS(+79.97)	15	1701.66	426.423	4	33.84	20	Q8TE77|SSH3_HUMAN	Phosphorylation (STY); Phosphorylation (STY); Sodium adduct	D7:Sodium adduct:0.00;S11:Phosphorylation (STY):0.00;S15:Phosphorylation (STY):0.00	DB Search	20161209_QEh1_LC1_HLApII_BP455_2_R2.raw	Racle__BP455
TVVT(+79.97)LASSAGVLST	14	1384.69	693.347	2	27.36	21.4	O95714|HERC2_HUMAN	Phosphorylation (STY)	T4:Phosphorylation (STY):0.00	DB Search	20161209_QEh1_LC1_HLApII_BP455_3_R1.raw	Racle__BP455
V(+42.01)GEFRAVT(+79.97)ELGRP	13	1551.74	388.945	4	20.15	30.8	P01911|DRB1_HUMAN;P04440|DPB1_HUMAN	Acetylation (N-term); Phosphorylation (STY)	V1:Acetylation (N-term):1000.00;T8:Phosphorylation (STY):1000.00	DB Search	20161209_QEh1_LC1_HLApII_BP455_3_R1.raw	Racle__BP455
V(+42.01)GRMLER(+0.98)VIGRCSPTHIS(+79.97)	18	2133.02	534.264	4	32.25	5.6	Q9Y2G3|AT11B_HUMAN	Acetylation (N-term); Citrullination; Phosphorylation (STY)	V1:Acetylation (N-term):1000.00;R7:Citrullination:0.00;S18:Phosphorylation (STY):20.16	DB Search	20161209_QEh1_LC1_HLApII_BP455_2_R2.raw	Racle__BP455
VAIS(+79.97)KR(+0.98)VEPPPKVPELPEKP	20	2290.23	573.568	4	20.34	20	Q8WZ42|TITIN_HUMAN	Citrullination; Phosphorylation (STY)	S4:Phosphorylation (STY):1000.00;R6:Citrullination:1000.00	DB Search	20161209_QEh1_LC1_HLApII_BP455_1_R1.raw	Racle__BP455
VDS(+79.97)GPGPASNLTSVPVP(+21.98)	17	1694.75	848.389	2	20.05	5.9	P15291|B4GT1_HUMAN	Phosphorylation (STY); Sodium adduct	S3:Phosphorylation (STY):7.81;P17:Sodium adduct:11.27	DB Search	20161209_QEh1_LC1_HLApII_BP455_3_R2.raw	Racle__BP455
VGS(+79.97)D(+21.98)EEEEKKDGDKKKKK(+21.98)	18	2200	551.012	4	18.66	27.8	P07900|HS90A_HUMAN;Q14568|HS902_HUMAN	Phosphorylation (STY); Sodium adduct; Sodium adduct	S3:Phosphorylation (STY):1000.00;D4:Sodium adduct:0.00;K18:Sodium adduct:10.86	DB Search	20161209_QEh1_LC1_HLApII_BP455_1_R1.raw	Racle__BP455
VLFVIGS(+79.97)ETTR(+0.98)P	12	1398.68	700.351	2	41.57	33.3	Q7Z5P9|MUC19_HUMAN	Citrullination; Phosphorylation (STY)	S7:Phosphorylation (STY):5.77;R11:Citrullination:1000.00	DB Search	20161209_QEh1_LC1_HLApII_BP455_1_R2.raw	Racle__BP455
VPH(+15.99)KIIT(+79.97)HLRKEKYN	15	1971.05	658.022	3	23.88	0	Q13505|MTX1_HUMAN	Oxidation (HW); Phosphorylation (STY)	H3:Oxidation (HW):0.00;T7:Phosphorylation (STY):8.86	DB Search	20161209_QEh1_LC1_HLApII_BP455_3_R2.raw	Racle__BP455
VS(+79.97)ATELM(+15.99)NILNKVVTRHPD	19	2232.1	559.032	4	34.49	10.5	P04632|CPNS1_HUMAN	Oxidation (M); Phosphorylation (STY)	S2:Phosphorylation (STY):22.45;M7:Oxidation (M):1000.00	DB Search	20161209_QEh1_LC1_HLApII_BP455_1_R2.raw	Racle__BP455
VTLRHGSRVIYS(+79.97)ESLER	17	2081.04	521.269	4	31.46	23.5	Q14773|ICAM4_HUMAN	Phosphorylation (STY)	S12:Phosphorylation (STY):0.00	DB Search	20161209_QEh1_LC1_HLApII_BP455_2_R1.raw	Racle__BP455
VTMDWLVRNVT(+79.97)YR(+0.98)PH	15	1966.91	492.735	4	21.71	13.3	Q9NZK5|ADA2_HUMAN	Citrullination; Phosphorylation (STY)	T11:Phosphorylation (STY):15.27;R13:Citrullination:14.52	DB Search	20161209_QEh1_LC1_HLApII_BP455_1_R1.raw	Racle__BP455
VTSFT(+79.97)ELKIAR(+0.98)N(+0.98)IY	14	1735.84	434.971	4	17.48	14.3	Q03167|TGBR3_HUMAN	Citrullination; Deamidation (NQ); Phosphorylation (STY)	T5:Phosphorylation (STY):0.00;R11:Citrullination:1000.00;N12:Deamidation (NQ):1000.00	DB Search	20161209_QEh1_LC1_HLApII_BP455_2_R1.raw	Racle__BP455
Y(+42.01)(+79.97)LVALIPE(+21.98)PSAQ(+0.98)QLR	15	1841.89	461.483	4	26.3	33.3	P04114|APOB_HUMAN	Acetylation (N-term); Deamidation (NQ); Phosphorylation (STY); Sodium adduct	Y1:Acetylation (N-term):0.00;Y1:Phosphorylation (STY):52.22;E8:Sodium adduct:17.01;Q12:Deamidation (NQ):0.00	DB Search	20161209_QEh1_LC1_HLApII_BP455_2_R1.raw	Racle__BP455
YPPSVDW(+15.99)RKKGNFVS(+79.97)PVK(+21.98)	18	2221.07	741.367	3	23.62	11.1	P09668|CATH_HUMAN	Oxidation (HW); Phosphorylation (STY); Sodium adduct	W7:Oxidation (HW):1000.00;S15:Phosphorylation (STY):18.90;K18:Sodium adduct:12.63	DB Search	20161209_QEh1_LC1_HLApII_BP455_1_R1.raw	Racle__BP455
YSGT(+79.97)IASEANTYLNS(+79.97)K	16	1877.75	470.445	4	25.1	18.8	P04114|APOB_HUMAN	Phosphorylation (STY); Phosphorylation (STY)	T4:Phosphorylation (STY):0.00;S15:Phosphorylation (STY):11.32	DB Search	20161209_QEh1_LC1_HLApII_BP455_2_R1.raw	Racle__BP455
A(+42.01)RKILS(+79.97)ENFGSIH	13	1592.77	399.203	4	15.5	15.4	O15228|GNPAT_HUMAN	Acetylation (N-term); Phosphorylation (STY)	A1:Acetylation (N-term):1000.00;S6:Phosphorylation (STY):1.45	DB Search	20180921_QEh1_LC1_SA_JMI_HLADR_4052_BA_R01.raw	Racle__4052_BA_DR
A(+42.01)TVLSRALKLPGKKS(+79.97)	15	1689.95	564.328	3	45.13	53.3	A2RU67|F234B_HUMAN	Acetylation (N-term); Phosphorylation (STY)	A1:Acetylation (N-term):1000.00;S15:Phosphorylation (STY):78.73	DB Search	20180921_QEh1_LC1_SA_JMI_HLADR_4052_BA_R02.raw	Racle__4052_BA_DR
A(+42.01)TVLSRALKLPGKKS(+79.97)PD	17	1902.03	635.021	3	39.58	11.8	A2RU67|F234B_HUMAN	Acetylation (N-term); Phosphorylation (STY)	A1:Acetylation (N-term):1000.00;S15:Phosphorylation (STY):47.48	DB Search	20180921_QEh1_LC1_SA_JMI_HLADR_4052_BA_R02.raw	Racle__4052_BA_DR
AAHCFT(+79.97)VDDKEHSIK	15	1779.77	594.26	3	46.55	46.7	P00751|CFAB_HUMAN	Phosphorylation (STY)	T6:Phosphorylation (STY):78.64	DB Search	20180921_QEh1_LC1_SA_JMI_HLADR_4052_BA_R02.raw	Racle__4052_BA_DR
AAKPKT(+79.97)AKPKAAKPK	15	1613.94	538.981	3	19.17	0	P10412|H14_HUMAN	Phosphorylation (STY)	T6:Phosphorylation (STY):1000.00	DB Search	20171208_QEh1_LC1_HLAIIp_SA_JMI_4052-BA_R1.raw	Racle__4052_BA
AE(+21.98)FW(+15.99)INGT(+79.97)PLVKK	13	1619.77	810.893	2	19.8	30.8	P02743|SAMP_HUMAN	Oxidation (HW); Phosphorylation (STY); Sodium adduct	E2:Sodium adduct:18.90;W4:Oxidation (HW):1000.00;T8:Phosphorylation (STY):1000.00	DB Search	20180921_QEh1_LC1_SA_JMI_HLADR_4052_BA_R02.raw	Racle__4052_BA_DR
AGKSAN(+0.98)EKAD(+21.98)S(+79.97)AGVRPGA	18	1787.78	447.954	4	27.6	33.3	O75487|GPC4_HUMAN	Deamidation (NQ); Phosphorylation (STY); Sodium adduct	N6:Deamidation (NQ):1000.00;D10:Sodium adduct:10.63;S11:Phosphorylation (STY):7.48	DB Search	20180921_QEh1_LC1_SA_JMI_HLADR_4052_BA_R01.raw	Racle__4052_BA_DR
AKHVITLHVS(+79.97)ALT(+79.97)	13	1548.75	388.194	4	48.27	30.8	P33992|MCM5_HUMAN	Phosphorylation (STY); Phosphorylation (STY)	S10:Phosphorylation (STY):19.69;T13:Phosphorylation (STY):11.59	DB Search	20171208_QEh1_LC1_HLAIIp_SA_JMI_4052-BA_R1.raw	Racle__4052_BA
AKHVITLHVS(+79.97)ALT(+79.97)Q	14	1676.81	420.209	4	51.77	28.6	P33992|MCM5_HUMAN	Phosphorylation (STY); Phosphorylation (STY)	S10:Phosphorylation (STY):16.36;T13:Phosphorylation (STY):10.83	DB Search	20180921_QEh1_LC1_SA_JMI_HLADR_4052_BA_R01.raw	Racle__4052_BA_DR
ALKDIVIN(+0.98)AN(+0.98)PAS(+79.97)PP	15	1600.77	801.394	2	19.76	6.7	Q13155|AIMP2_HUMAN	Deamidation (NQ); Deamidation (NQ); Phosphorylation (STY)	N8:Deamidation (NQ):1000.00;N10:Deamidation (NQ):1000.00;S13:Phosphorylation (STY):1000.00	DB Search	20180927_QEh1_LC1_SA_JMI_HLAIIp_4052_BA_R01.raw	Racle__4052_BA
APPVRDPVPGKPTVT(+79.97)IR	17	1879.01	470.759	4	31.44	5.9	Q14118|DAG1_HUMAN	Phosphorylation (STY)	T15:Phosphorylation (STY):12.33	DB Search	20171208_QEh1_LC1_HLAIIp_SA_JMI_4052-BA_R1.raw	Racle__4052_BA
AQGR(+0.98)KLS(+79.97)LRRKADGPPGP(+21.98)	18	2006.02	402.212	5	20.24	5.6	Q4KMP7|TB10B_HUMAN	Citrullination; Phosphorylation (STY); Sodium adduct	R4:Citrullination:14.52;S7:Phosphorylation (STY):1000.00;P18:Sodium adduct:5.83	DB Search	20171208_QEh1_LC1_HLAIIp_SA_JMI_4052-BA_R1.raw	Racle__4052_BA
AS(+79.97)VQ(+0.98)IH(+15.99)QVSRIDGPTG	16	1760.81	881.408	2	27.93	0	Q14766|LTBP1_HUMAN	Deamidation (NQ); Oxidation (HW); Phosphorylation (STY)	S2:Phosphorylation (STY):0.00;Q4:Deamidation (NQ):0.00;H6:Oxidation (HW):1000.00	DB Search	20180927_QEh1_LC1_SA_JMI_HLAIIp_4052_BA_R02.raw	Racle__4052_BA
ASFEVSLEARSC(+119.00)PS(+79.97)R(+0.98)H	16	1974.8	494.709	4	25.2	6.2	P18084|ITB5_HUMAN	Citrullination; Cysteinylation; Phosphorylation (STY)	C12:Cysteinylation:1000.00;S14:Phosphorylation (STY):0.00;R15:Citrullination:0.00	DB Search	20171208_QEh1_LC1_HLAIIp_SA_JMI_4052-BA_R2.raw	Racle__4052_BA
ASGDS(+79.97)LGQFT(+79.97)VDKNGVLK	18	1994.88	665.965	3	17.78	16.7	Q6V0I7|FAT4_HUMAN	Phosphorylation (STY); Phosphorylation (STY)	S5:Phosphorylation (STY):2.77;T10:Phosphorylation (STY):0.37	DB Search	20171208_QEh1_LC1_HLAIIp_SA_JMI_4052-BA_R1.raw	Racle__4052_BA
ASLT(+79.97)RPC(+119.00)RKLR(+0.98)WH	13	1822.85	456.721	4	22.9	15.4	Q92502|STAR8_HUMAN	Citrullination; Cysteinylation; Phosphorylation (STY)	T4:Phosphorylation (STY):7.77;C7:Cysteinylation:1000.00;R11:Citrullination:0.00	DB Search	20171208_QEh1_LC1_HLAIIp_SA_JMI_4052-BA_R2.raw	Racle__4052_BA
AT(+79.97)T(+79.97)YVHKGLLQ(+0.98)LQWK	15	1945.91	390.188	5	25.84	6.7	O94826|TOM70_HUMAN	Deamidation (NQ); Phosphorylation (STY); Phosphorylation (STY)	T2:Phosphorylation (STY):26.92;T3:Phosphorylation (STY):35.26;Q11:Deamidation (NQ):0.00	DB Search	20180921_QEh1_LC1_SA_JMI_HLADR_4052_BA_R01.raw	Racle__4052_BA_DR
AT(+79.97)T(+79.97)YVHKGLLQLQ(+0.98)WK	15	1945.91	649.642	3	31.86	6.7	O94826|TOM70_HUMAN	Deamidation (NQ); Phosphorylation (STY); Phosphorylation (STY)	T2:Phosphorylation (STY):21.05;T3:Phosphorylation (STY):29.27;Q13:Deamidation (NQ):6.63	DB Search	20171208_QEh1_LC1_HLAIIp_SA_JMI_4052-BA_R2.raw	Racle__4052_BA
AVAH(+15.99)PGAKS(+79.97)VPPKPAN(+0.98)TAA	19	1879.92	470.992	4	32.3	10.5	Q96JQ0|PCD16_HUMAN	Deamidation (NQ); Oxidation (HW); Phosphorylation (STY)	H4:Oxidation (HW):1000.00;S9:Phosphorylation (STY):10.83;N16:Deamidation (NQ):1000.00	DB Search	20180921_QEh1_LC1_SA_JMI_HLADR_4052_BA_R02.raw	Racle__4052_BA_DR
AVNE(+21.98)AGTT(+79.97)ERKYNLK	15	1794.83	449.716	4	26.75	13.3	Q96RW7|HMCN1_HUMAN	Phosphorylation (STY); Sodium adduct	E4:Sodium adduct:5.83;T8:Phosphorylation (STY):16.36	DB Search	20180921_QEh1_LC1_SA_JMI_HLADR_4052_BA_R01.raw	Racle__4052_BA_DR
D(+21.98)EAASY(+79.97)IQ(+0.98)SKFEDLNKR	17	2115.91	529.984	4	22.55	5.9	P04899|GNAI2_HUMAN	Deamidation (NQ); Phosphorylation (STY); Sodium adduct	D1:Sodium adduct:0.00;Y6:Phosphorylation (STY):0.00;Q8:Deamidation (NQ):15.08	DB Search	20171208_QEh1_LC1_HLAIIp_SA_JMI_4052-BA_R1.raw	Racle__4052_BA
D(+21.98)EVVKIQ(+0.98)S(+79.97)LARMHQARKR	18	2267.13	567.79	4	24.14	0	P46940|IQGA1_HUMAN	Deamidation (NQ); Phosphorylation (STY); Sodium adduct	D1:Sodium adduct:0.00;Q7:Deamidation (NQ):0.00;S8:Phosphorylation (STY):1000.00	DB Search	20171208_QEh1_LC1_HLAIIp_SA_JMI_4052-BA_R2.raw	Racle__4052_BA
D(+21.98)IT(+79.97)LKVAGRIHAKRA	15	1749.94	438.495	4	55.19	60	Q15046|SYK_HUMAN	Phosphorylation (STY); Sodium adduct	D1:Sodium adduct:53.51;T3:Phosphorylation (STY):1000.00	DB Search	20180921_QEh1_LC1_SA_JMI_HLADR_4052_BA_R01.raw	Racle__4052_BA_DR
D(+21.98)KRALKFIKKR(+0.98)VGT(+79.97)HI	16	2012.11	504.032	4	17.14	6.2	Q9Y3U8|RL36_HUMAN	Citrullination; Phosphorylation (STY); Sodium adduct	D1:Sodium adduct:19.84;R11:Citrullination:27.62;T14:Phosphorylation (STY):1000.00	DB Search	20180921_QEh1_LC1_SA_JMI_HLADR_4052_BA_R02.raw	Racle__4052_BA_DR
D(+42.01)(+21.98)DTS(+79.97)RSIIRNVKGPVR	16	1955.96	489.997	4	23.04	12.5	P62857|RS28_HUMAN	Acetylation (N-term); Phosphorylation (STY); Sodium adduct	D1:Acetylation (N-term):0.00;D1:Sodium adduct:0.00;S4:Phosphorylation (STY):0.00	DB Search	20180921_QEh1_LC1_SA_JMI_HLADR_4052_BA_R02.raw	Racle__4052_BA_DR
D(+42.01)(+21.98)GKGVVVVIKR(+0.98)RS(+79.97)GQRK	17	2026.08	507.528	4	15.55	11.8	P46779|RL28_HUMAN	Acetylation (N-term); Citrullination; Phosphorylation (STY); Sodium adduct	D1:Acetylation (N-term):10.79;D1:Sodium adduct:0.00;R11:Citrullination:1000.00;S13:Phosphorylation (STY):10.79	DB Search	20180921_QEh1_LC1_SA_JMI_HLADR_4052_BA_R01.raw	Racle__4052_BA_DR
D(+42.01)(+21.98)T(+79.97)KIILET(+79.97)KSKTIYK	15	2003.96	669	3	18.58	0	Q96HF1|SFRP2_HUMAN	Acetylation (N-term); Phosphorylation (STY); Phosphorylation (STY); Sodium adduct	D1:Acetylation (N-term):4.30;D1:Sodium adduct:3.42;T2:Phosphorylation (STY):0.00;T8:Phosphorylation (STY):4.30	DB Search	20180927_QEh1_LC1_SA_JMI_HLAIIp_4052_BA_R01.raw	Racle__4052_BA
D(+42.01)FKIRT(+79.97)IELDGKTIKLQ	17	2139.13	535.789	4	36.06	41.2	Q9H0U4|RAB1B_HUMAN;P62820|RAB1A_HUMAN	Acetylation (N-term); Phosphorylation (STY)	D1:Acetylation (N-term):1000.00;T6:Phosphorylation (STY):20.90	DB Search	20180921_QEh1_LC1_SA_JMI_HLADR_4052_BA_R01.raw	Racle__4052_BA_DR
D(+42.01)FKIRTIELDGKT(+79.97)IKLQ	17	2139.13	714.048	3	16.23	0	Q9H0U4|RAB1B_HUMAN;P62820|RAB1A_HUMAN	Acetylation (N-term); Phosphorylation (STY)	D1:Acetylation (N-term):1000.00;T13:Phosphorylation (STY):1.81	DB Search	20180927_QEh1_LC1_SA_JMI_HLAIIp_4052_BA_R01.raw	Racle__4052_BA
D(+42.01)RHNFTIMTKY(+79.97)ISKP	15	1971.93	493.986	4	19.44	6.7	Q9Y376|CAB39_HUMAN	Acetylation (N-term); Phosphorylation (STY)	D1:Acetylation (N-term):1000.00;Y11:Phosphorylation (STY):0.00	DB Search	20180921_QEh1_LC1_SA_JMI_HLADR_4052_BA_R01.raw	Racle__4052_BA_DR
DE(+21.98)VVKIQS(+79.97)LAR(+0.98)MHQARKR	18	2267.13	567.792	4	18.84	0	P46940|IQGA1_HUMAN	Citrullination; Phosphorylation (STY); Sodium adduct	E2:Sodium adduct:0.00;S8:Phosphorylation (STY):1000.00;R11:Citrullination:0.00	DB Search	20171208_QEh1_LC1_HLAIIp_SA_JMI_4052-BA_R1.raw	Racle__4052_BA
DGREAVT(+79.97)FLRKIKAAVED(+21.98)PR	20	2372.2	594.054	4	20.88	0	P36957|ODO2_HUMAN	Phosphorylation (STY); Sodium adduct	T7:Phosphorylation (STY):1000.00;D18:Sodium adduct:0.00	DB Search	20171208_QEh1_LC1_HLAIIp_SA_JMI_4052-BA_R2.raw	Racle__4052_BA
DIDIM(+15.99)S(+79.97)LKRMLEK	13	1686.81	563.278	3	19.52	15.4	P55008|AIF1_HUMAN	Oxidation (M); Phosphorylation (STY)	M5:Oxidation (M):0.00;S6:Phosphorylation (STY):1000.00	DB Search	20180921_QEh1_LC1_SA_JMI_HLADR_4052_BA_R02.raw	Racle__4052_BA_DR
DQT(+79.97)VEELR(+0.98)RSLAPYA	15	1827.84	610.285	3	17.76	6.7	P06727|APOA4_HUMAN	Citrullination; Phosphorylation (STY)	T3:Phosphorylation (STY):6.90;R8:Citrullination:9.38	DB Search	20171208_QEh1_LC1_HLAIIp_SA_JMI_4052-BA_R1.raw	Racle__4052_BA
DRGLVVT(+79.97)DLKAESVVLEH	18	2059.03	515.766	4	16.54	0	Q9BWS9|CHID1_HUMAN	Phosphorylation (STY)	T7:Phosphorylation (STY):0.00	DB Search	20171208_QEh1_LC1_HLAIIp_SA_JMI_4052-BA_R2.raw	Racle__4052_BA
DTKIILETKSKTIY(+79.97)K	15	1860	621.01	3	15.2	0	Q96HF1|SFRP2_HUMAN	Phosphorylation (STY)	Y14:Phosphorylation (STY):0.00	DB Search	20171208_QEh1_LC1_HLAIIp_SA_JMI_4052-BA_R2.raw	Racle__4052_BA
DVGEFR(+0.98)AVT(+79.97)ELGR(+0.98)PA	15	1697.77	566.93	3	17.14	13.3	P04440|DPB1_HUMAN	Citrullination; Citrullination; Phosphorylation (STY)	R6:Citrullination:1000.00;T9:Phosphorylation (STY):1000.00;R13:Citrullination:1000.00	DB Search	20180927_QEh1_LC1_SA_JMI_HLAIIp_4052_BA_R02.raw	Racle__4052_BA
DVLKS(+79.97)RFQTAPPGK	14	1622.82	541.948	3	37.82	35.7	O43772|MCAT_HUMAN	Phosphorylation (STY)	S5:Phosphorylation (STY):0.00	DB Search	20180921_QEh1_LC1_SA_JMI_HLADR_4052_BA_R02.raw	Racle__4052_BA_DR
DVLKSRFQT(+79.97)APPGK	14	1622.82	541.948	3	40.4	35.7	O43772|MCAT_HUMAN	Phosphorylation (STY)	T9:Phosphorylation (STY):2.81	DB Search	20180921_QEh1_LC1_SA_JMI_HLADR_4052_BA_R01.raw	Racle__4052_BA_DR
DVRS(+79.97)PR(+0.98)APVQVIHRSGAP	18	2022.02	506.514	4	37.48	5.6	Q9BRP4|PAAF1_HUMAN	Citrullination; Phosphorylation (STY)	S4:Phosphorylation (STY):5.49;R6:Citrullination:0.00	DB Search	20171208_QEh1_LC1_HLAIIp_SA_JMI_4052-BA_R1.raw	Racle__4052_BA
DY(+79.97)EDFEYIRRQKQPR	15	2121.96	531.497	4	60.71	26.7	Q8IUX7|AEBP1_HUMAN	Phosphorylation (STY)	Y2:Phosphorylation (STY):45.16	DB Search	20171208_QEh1_LC1_HLAIIp_SA_JMI_4052-BA_R2.raw	Racle__4052_BA
DY(+79.97)EDFEYIRRQKQPRP	16	2219.02	555.76	4	76.15	25	Q8IUX7|AEBP1_HUMAN	Phosphorylation (STY)	Y2:Phosphorylation (STY):62.80	DB Search	20171208_QEh1_LC1_HLAIIp_SA_JMI_4052-BA_R1.raw	Racle__4052_BA
DY(+79.97)EDFEYIRRQKQPRPP	17	2316.07	773.03	3	84.97	5.9	Q8IUX7|AEBP1_HUMAN	Phosphorylation (STY)	Y2:Phosphorylation (STY):23.70	DB Search	20171208_QEh1_LC1_HLAIIp_SA_JMI_4052-BA_R1.raw	Racle__4052_BA
DY(+79.97)EDFEYIRRQKQPRPPP	18	2413.12	604.287	4	108.53	33.3	Q8IUX7|AEBP1_HUMAN	Phosphorylation (STY)	Y2:Phosphorylation (STY):65.97	DB Search	20171208_QEh1_LC1_HLAIIp_SA_JMI_4052-BA_R1.raw	Racle__4052_BA
DY(+79.97)EDFEYIRRQKQPRPPPS	19	2500.15	626.045	4	69.63	21.1	Q8IUX7|AEBP1_HUMAN	Phosphorylation (STY)	Y2:Phosphorylation (STY):76.17	DB Search	20171208_QEh1_LC1_HLAIIp_SA_JMI_4052-BA_R1.raw	Racle__4052_BA
DYEDFEY(+79.97)IRRQKQPRPPP	18	2413.12	805.379	3	29.51	0	Q8IUX7|AEBP1_HUMAN	Phosphorylation (STY)	Y7:Phosphorylation (STY):8.81	DB Search	20171208_QEh1_LC1_HLAIIp_SA_JMI_4052-BA_R2.raw	Racle__4052_BA
DYEDFEY(+79.97)IRRQKQPRPPPS	19	2500.15	834.391	3	39.16	0	Q8IUX7|AEBP1_HUMAN	Phosphorylation (STY)	Y7:Phosphorylation (STY):7.61	DB Search	20171208_QEh1_LC1_HLAIIp_SA_JMI_4052-BA_R1.raw	Racle__4052_BA
E(+21.98)S(+79.97)S(+79.97)SHHPGIAEFPSRGK	17	2003.79	668.936	3	28.41	17.6	P02671|FIBA_HUMAN	Phosphorylation (STY); Phosphorylation (STY); Sodium adduct	E1:Sodium adduct:24.38;S2:Phosphorylation (STY):0.00;S3:Phosphorylation (STY):0.00	DB Search	20180921_QEh1_LC1_SA_JMI_HLADR_4052_BA_R01.raw	Racle__4052_BA_DR
E(+42.01)(+21.98)N(+0.98)QLKYLTRLLS(+79.97)VEG	15	1906.91	954.46	2	23.9	6.7	O00159|MYO1C_HUMAN	Acetylation (N-term); Deamidation (NQ); Phosphorylation (STY); Sodium adduct	E1:Acetylation (N-term):5.72;E1:Sodium adduct:0.00;N2:Deamidation (NQ):0.00;S12:Phosphorylation (STY):5.72	DB Search	20180921_QEh1_LC1_SA_JMI_HLADR_4052_BA_R02.raw	Racle__4052_BA_DR
E(+42.01)(+21.98)S(+79.97)EKELALVKRLKP	14	1782.93	446.737	4	17.17	0	P20645|MPRD_HUMAN	Acetylation (N-term); Phosphorylation (STY); Sodium adduct	E1:Acetylation (N-term):12.33;E1:Sodium adduct:1000.00;S2:Phosphorylation (STY):12.33	DB Search	20180927_QEh1_LC1_SA_JMI_HLAIIp_4052_BA_R01.raw	Racle__4052_BA
E(+42.01)Q(+0.98)VKIERDS(+79.97)REHEEPT	16	2103.91	702.305	3	24.79	6.2	P24593|IBP5_HUMAN	Acetylation (N-term); Deamidation (NQ); Phosphorylation (STY)	E1:Acetylation (N-term):1000.00;Q2:Deamidation (NQ):1000.00;S9:Phosphorylation (STY):0.00	DB Search	20171208_QEh1_LC1_HLAIIp_SA_JMI_4052-BA_R1.raw	Racle__4052_BA
EDY(+79.97)EDFEYIRRQKQPR	16	2251.01	563.757	4	51.81	12.5	Q8IUX7|AEBP1_HUMAN	Phosphorylation (STY)	Y3:Phosphorylation (STY):56.99	DB Search	20171208_QEh1_LC1_HLAIIp_SA_JMI_4052-BA_R2.raw	Racle__4052_BA
EDY(+79.97)EDFEYIRRQKQPRP	17	2348.06	588.02	4	79.19	29.4	Q8IUX7|AEBP1_HUMAN	Phosphorylation (STY)	Y3:Phosphorylation (STY):53.92	DB Search	20171208_QEh1_LC1_HLAIIp_SA_JMI_4052-BA_R1.raw	Racle__4052_BA
EDY(+79.97)EDFEYIRRQKQPRPP	18	2445.11	612.285	4	92.44	22.2	Q8IUX7|AEBP1_HUMAN	Phosphorylation (STY)	Y3:Phosphorylation (STY):56.99	DB Search	20171208_QEh1_LC1_HLAIIp_SA_JMI_4052-BA_R1.raw	Racle__4052_BA
EDY(+79.97)EDFEYIRRQKQPRPPP	19	2542.16	636.547	4	88.95	21.1	Q8IUX7|AEBP1_HUMAN	Phosphorylation (STY)	Y3:Phosphorylation (STY):65.97	DB Search	20171208_QEh1_LC1_HLAIIp_SA_JMI_4052-BA_R1.raw	Racle__4052_BA
EDY(+79.97)EDFEYIRRQKQPRPPPS	20	2629.2	658.304	4	77.82	20	Q8IUX7|AEBP1_HUMAN	Phosphorylation (STY)	Y3:Phosphorylation (STY):53.92	DB Search	20171208_QEh1_LC1_HLAIIp_SA_JMI_4052-BA_R2.raw	Racle__4052_BA
EDYEDFEY(+79.97)IRRQ(+0.98)KQPRPPP	19	2543.15	848.729	3	32.16	0	Q8IUX7|AEBP1_HUMAN	Deamidation (NQ); Phosphorylation (STY)	Y8:Phosphorylation (STY):9.30;Q12:Deamidation (NQ):11.10	DB Search	20180921_QEh1_LC1_SA_JMI_HLADR_4052_BA_R02.raw	Racle__4052_BA_DR
EKS(+79.97)KEQLTPLIKKAGTEL	18	2092.12	698.382	3	45.69	38.9	P02652|APOA2_HUMAN	Phosphorylation (STY)	S3:Phosphorylation (STY):33.81	DB Search	20180921_QEh1_LC1_SA_JMI_HLADR_4052_BA_R02.raw	Racle__4052_BA_DR
EKS(+79.97)YREQVKIERDSREHEEP	20	2623.2	656.809	4	47.53	10	P24593|IBP5_HUMAN	Phosphorylation (STY)	S3:Phosphorylation (STY):18.11	DB Search	20180921_QEh1_LC1_SA_JMI_HLADR_4052_BA_R01.raw	Racle__4052_BA_DR
EKS(+79.97)YREQVKIERDSREHEEPT	21	2724.25	682.071	4	53.48	19	P24593|IBP5_HUMAN	Phosphorylation (STY)	S3:Phosphorylation (STY):2.74	DB Search	20171208_QEh1_LC1_HLAIIp_SA_JMI_4052-BA_R1.raw	Racle__4052_BA
EKSYREQVKIERDS(+79.97)REHEEPT	21	2724.25	909.096	3	61.39	9.5	P24593|IBP5_HUMAN	Phosphorylation (STY)	S14:Phosphorylation (STY):15.83	DB Search	20180921_QEh1_LC1_SA_JMI_HLADR_4052_BA_R01.raw	Racle__4052_BA_DR
EKTDT(+79.97)DGKFLYHK	13	1660.75	416.196	4	16.65	15.4	P02760|AMBP_HUMAN	Phosphorylation (STY)	T5:Phosphorylation (STY):7.81	DB Search	20171208_QEh1_LC1_HLAIIp_SA_JMI_4052-BA_R1.raw	Racle__4052_BA
EPFILHHS(+79.97)TSYNSKAL(+21.98)	16	1944.87	487.228	4	24.32	6.2	P08575|PTPRC_HUMAN	Phosphorylation (STY); Sodium adduct	S8:Phosphorylation (STY):0.00;L16:Sodium adduct:6.44	DB Search	20180927_QEh1_LC1_SA_JMI_HLAIIp_4052_BA_R01.raw	Racle__4052_BA
EPVLIPEPKIRAVS(+79.97)PH	16	1860.99	621.338	3	49.31	43.8	Q14008|CKAP5_HUMAN	Phosphorylation (STY)	S14:Phosphorylation (STY):1000.00	DB Search	20180921_QEh1_LC1_SA_JMI_HLADR_4052_BA_R01.raw	Racle__4052_BA_DR
EQ(+0.98)VKIERDS(+79.97)REHE	13	1734.76	579.262	3	38.9	46.2	P24593|IBP5_HUMAN	Deamidation (NQ); Phosphorylation (STY)	Q2:Deamidation (NQ):1000.00;S9:Phosphorylation (STY):1000.00	DB Search	20180921_QEh1_LC1_SA_JMI_HLADR_4052_BA_R02.raw	Racle__4052_BA_DR
EQ(+0.98)VKIERDS(+79.97)REHEEP	15	1960.85	654.628	3	59.01	33.3	P24593|IBP5_HUMAN	Deamidation (NQ); Phosphorylation (STY)	Q2:Deamidation (NQ):1000.00;S9:Phosphorylation (STY):1000.00	DB Search	20180921_QEh1_LC1_SA_JMI_HLADR_4052_BA_R01.raw	Racle__4052_BA_DR
EQ(+0.98)VKIERDS(+79.97)REHEEPT	16	2061.9	688.308	3	63.98	43.8	P24593|IBP5_HUMAN	Deamidation (NQ); Phosphorylation (STY)	Q2:Deamidation (NQ):1000.00;S9:Phosphorylation (STY):36.85	DB Search	20180921_QEh1_LC1_SA_JMI_HLADR_4052_BA_R01.raw	Racle__4052_BA_DR
EQVKIERD(+21.98)S(+79.97)REHE	13	1755.76	586.258	3	34.95	7.7	P24593|IBP5_HUMAN	Phosphorylation (STY); Sodium adduct	D8:Sodium adduct:0.00;S9:Phosphorylation (STY):1000.00	DB Search	20180921_QEh1_LC1_SA_JMI_HLADR_4052_BA_R01.raw	Racle__4052_BA_DR
EQVKIERDS(+79.97)RE(+21.98)HEE(+21.98)PT	16	2104.88	702.632	3	34.21	0	P24593|IBP5_HUMAN	Phosphorylation (STY); Sodium adduct; Sodium adduct	S9:Phosphorylation (STY):10.12;E11:Sodium adduct:5.08;E14:Sodium adduct:12.33	DB Search	20180921_QEh1_LC1_SA_JMI_HLADR_4052_BA_R01.raw	Racle__4052_BA_DR
EQVKIERDS(+79.97)RE(+21.98)HEEPT	16	2082.9	1042.45	2	51.63	6.2	P24593|IBP5_HUMAN	Phosphorylation (STY); Sodium adduct	S9:Phosphorylation (STY):42.82;E11:Sodium adduct:0.00	DB Search	20180921_QEh1_LC1_SA_JMI_HLADR_4052_BA_R02.raw	Racle__4052_BA_DR
EQVKIERDS(+79.97)REH	12	1604.73	535.919	3	29.16	8.3	P24593|IBP5_HUMAN	Phosphorylation (STY)	S9:Phosphorylation (STY):1000.00	DB Search	20180921_QEh1_LC1_SA_JMI_HLADR_4052_BA_R02.raw	Racle__4052_BA_DR
EQVKIERDS(+79.97)REHE	13	1733.77	578.933	3	68.55	69.2	P24593|IBP5_HUMAN	Phosphorylation (STY)	S9:Phosphorylation (STY):1000.00	DB Search	20171208_QEh1_LC1_HLAIIp_SA_JMI_4052-BA_R1.raw	Racle__4052_BA
EQVKIERDS(+79.97)REHE(+21.98)EP	15	1981.85	661.624	3	44.53	6.7	P24593|IBP5_HUMAN	Phosphorylation (STY); Sodium adduct	S9:Phosphorylation (STY):1000.00;E13:Sodium adduct:5.08	DB Search	20180921_QEh1_LC1_SA_JMI_HLADR_4052_BA_R01.raw	Racle__4052_BA_DR
EQVKIERDS(+79.97)REHE(+21.98)EPT	16	2082.9	1042.46	2	65.92	6.2	P24593|IBP5_HUMAN	Phosphorylation (STY); Sodium adduct	S9:Phosphorylation (STY):42.82;E13:Sodium adduct:0.00	DB Search	20180921_QEh1_LC1_SA_JMI_HLADR_4052_BA_R01.raw	Racle__4052_BA_DR
EQVKIERDS(+79.97)REHEE	14	1862.82	621.95	3	52.47	57.1	P24593|IBP5_HUMAN	Phosphorylation (STY)	S9:Phosphorylation (STY):1000.00	DB Search	20180921_QEh1_LC1_SA_JMI_HLADR_4052_BA_R01.raw	Racle__4052_BA_DR
EQVKIERDS(+79.97)REHEE(+21.98)PT	16	2082.9	695.306	3	53.01	12.5	P24593|IBP5_HUMAN	Phosphorylation (STY); Sodium adduct	S9:Phosphorylation (STY):20.90;E14:Sodium adduct:10.63	DB Search	20180921_QEh1_LC1_SA_JMI_HLADR_4052_BA_R01.raw	Racle__4052_BA_DR
EQVKIERDS(+79.97)REHEEP	15	1959.87	980.943	2	66.35	0	P24593|IBP5_HUMAN	Phosphorylation (STY)	S9:Phosphorylation (STY):1000.00	DB Search	20180921_QEh1_LC1_SA_JMI_HLADR_4052_BA_R01.raw	Racle__4052_BA_DR
EQVKIERDS(+79.97)REHEEP(+21.98)	15	1981.85	661.626	3	39.64	6.7	P24593|IBP5_HUMAN	Phosphorylation (STY); Sodium adduct	S9:Phosphorylation (STY):1000.00;P15:Sodium adduct:9.42	DB Search	20171208_QEh1_LC1_HLAIIp_SA_JMI_4052-BA_R2.raw	Racle__4052_BA
EQVKIERDS(+79.97)REHEEPT	16	2060.92	1031.47	2	81.47	6.2	P24593|IBP5_HUMAN	Phosphorylation (STY)	S9:Phosphorylation (STY):104.46	DB Search	20180921_QEh1_LC1_SA_JMI_HLADR_4052_BA_R01.raw	Racle__4052_BA_DR
EQVKIERDS(+79.97)REHEEPT(+21.98)	16	2082.9	695.306	3	41.85	12.5	P24593|IBP5_HUMAN	Phosphorylation (STY); Sodium adduct	S9:Phosphorylation (STY):1000.00;T16:Sodium adduct:0.00	DB Search	20171208_QEh1_LC1_HLAIIp_SA_JMI_4052-BA_R2.raw	Racle__4052_BA
EQVKIERDS(+79.97)REHEEPTT	17	2161.96	721.663	3	60.07	47.1	P24593|IBP5_HUMAN	Phosphorylation (STY)	S9:Phosphorylation (STY):42.82	DB Search	20180921_QEh1_LC1_SA_JMI_HLADR_4052_BA_R01.raw	Racle__4052_BA_DR
EQVKIERDS(+79.97)REHEEPTT(+79.97)	17	2241.93	748.32	3	38.52	5.9	P24593|IBP5_HUMAN	Phosphorylation (STY); Phosphorylation (STY)	S9:Phosphorylation (STY):26.51;T17:Phosphorylation (STY):0.00	DB Search	20180921_QEh1_LC1_SA_JMI_HLADR_4052_BA_R02.raw	Racle__4052_BA_DR
EQVKIERDS(+79.97)REHEEPTT(+79.97)S	18	2328.96	777.332	3	31.28	16.7	P24593|IBP5_HUMAN	Phosphorylation (STY); Phosphorylation (STY)	S9:Phosphorylation (STY):28.71;T17:Phosphorylation (STY):0.00	DB Search	20180921_QEh1_LC1_SA_JMI_HLADR_4052_BA_R02.raw	Racle__4052_BA_DR
EQVKIERDS(+79.97)REHEEPTTS	18	2249	750.675	3	71.16	11.1	P24593|IBP5_HUMAN	Phosphorylation (STY)	S9:Phosphorylation (STY):29.35	DB Search	20171208_QEh1_LC1_HLAIIp_SA_JMI_4052-BA_R1.raw	Racle__4052_BA
EQVKIERDSREHEEPT(+79.97)T	17	2161.96	721.664	3	55.89	41.2	P24593|IBP5_HUMAN	Phosphorylation (STY)	T16:Phosphorylation (STY):15.27	DB Search	20180921_QEh1_LC1_SA_JMI_HLADR_4052_BA_R01.raw	Racle__4052_BA_DR
EQVKIERDSREHEEPT(+79.97)TS	18	2249	750.676	3	62.78	33.3	P24593|IBP5_HUMAN	Phosphorylation (STY)	T16:Phosphorylation (STY):0.00	DB Search	20180921_QEh1_LC1_SA_JMI_HLADR_4052_BA_R01.raw	Racle__4052_BA_DR
EQVKIERDSREHEEPTT(+79.97)	17	2161.96	721.663	3	62.09	17.6	P24593|IBP5_HUMAN	Phosphorylation (STY)	T17:Phosphorylation (STY):0.00	DB Search	20171208_QEh1_LC1_HLAIIp_SA_JMI_4052-BA_R1.raw	Racle__4052_BA
EQVKIERDSREHEEPTT(+79.97)S	18	2249	563.259	4	22.6	0	P24593|IBP5_HUMAN	Phosphorylation (STY)	T17:Phosphorylation (STY):0.00	DB Search	20171208_QEh1_LC1_HLAIIp_SA_JMI_4052-BA_R2.raw	Racle__4052_BA
EQVKIERDSREHEEPTTS(+79.97)	18	2249	563.259	4	34.66	5.6	P24593|IBP5_HUMAN	Phosphorylation (STY)	S18:Phosphorylation (STY):0.00	DB Search	20180921_QEh1_LC1_SA_JMI_HLADR_4052_BA_R02.raw	Racle__4052_BA_DR
ES(+79.97)N(+0.98)AIINDGKYHVVR	15	1794.83	449.714	4	15.64	20	Q9ULB1|NRX1A_HUMAN;P58400|NRX1B_HUMAN	Deamidation (NQ); Phosphorylation (STY)	S2:Phosphorylation (STY):0.00;N3:Deamidation (NQ):0.00	DB Search	20180921_QEh1_LC1_SA_JMI_HLADR_4052_BA_R02.raw	Racle__4052_BA_DR
ESRKIST(+79.97)HMSSSSRSQ	16	1886.83	472.714	4	38.88	25	P56715|RP1_HUMAN	Phosphorylation (STY)	T7:Phosphorylation (STY):0.00	DB Search	20171208_QEh1_LC1_HLAIIp_SA_JMI_4052-BA_R2.raw	Racle__4052_BA
EVIKVFNDMKVRKS(+79.97)ST(+79.97)	16	2039.95	510.995	4	17.44	12.5	Q9Y281|COF2_HUMAN	Phosphorylation (STY); Phosphorylation (STY)	S14:Phosphorylation (STY):0.00;T16:Phosphorylation (STY):11.10	DB Search	20180921_QEh1_LC1_SA_JMI_HLADR_4052_BA_R01.raw	Racle__4052_BA_DR
F(+42.01)KITLTSDPRLPYKVLS(+79.97)	17	2099.11	525.789	4	16.34	0	P61960|UFM1_HUMAN	Acetylation (N-term); Phosphorylation (STY)	F1:Acetylation (N-term):1000.00;S17:Phosphorylation (STY):12.36	DB Search	20171208_QEh1_LC1_HLAIIp_SA_JMI_4052-BA_R2.raw	Racle__4052_BA
FAGKMLCS(+79.97)KILEKTAN(+0.98)PQ(+0.98)	18	2059.97	515.998	4	20.77	0	O75923|DYSF_HUMAN	Deamidation (NQ); Deamidation (NQ); Phosphorylation (STY)	S8:Phosphorylation (STY):0.00;N16:Deamidation (NQ):1000.00;Q18:Deamidation (NQ):1000.00	DB Search	20180921_QEh1_LC1_SA_JMI_HLADR_4052_BA_R01.raw	Racle__4052_BA_DR
FEKSKEQLT(+79.97)PLIKKAGTEL	19	2239.19	560.807	4	44.51	21.1	P02652|APOA2_HUMAN	Phosphorylation (STY)	T9:Phosphorylation (STY):2.70	DB Search	20180921_QEh1_LC1_SA_JMI_HLADR_4052_BA_R02.raw	Racle__4052_BA_DR
FLKE(+21.98)IKIMS(+79.97)R(+0.98)LKDPN	15	1933.97	484.501	4	20.69	13.3	Q16832|DDR2_HUMAN	Citrullination; Phosphorylation (STY); Sodium adduct	E4:Sodium adduct:0.00;S9:Phosphorylation (STY):1000.00;R10:Citrullination:1000.00	DB Search	20180921_QEh1_LC1_SA_JMI_HLADR_4052_BA_R01.raw	Racle__4052_BA_DR
FVKEFS(+79.97)HIAFLTIK	14	1758.91	880.464	2	24.28	28.6	P10619|PPGB_HUMAN	Phosphorylation (STY)	S6:Phosphorylation (STY):45.63	DB Search	20180921_QEh1_LC1_SA_JMI_HLADR_4052_BA_R01.raw	Racle__4052_BA_DR
G(+42.01)DLGTY(+79.97)VINKQTPNKQ(+21.98)	16	1918.88	384.783	5	17.12	0	Q16595|FRDA_HUMAN	Acetylation (N-term); Phosphorylation (STY); Sodium adduct	G1:Acetylation (N-term):1000.00;Y6:Phosphorylation (STY):0.00;Q16:Sodium adduct:14.97	DB Search	20180927_QEh1_LC1_SA_JMI_HLAIIp_4052_BA_R02.raw	Racle__4052_BA
G(+42.01)KVHVTVDLKY(+79.97)YRPT	15	1896.95	633.324	3	15.64	0	O60547|GMDS_HUMAN	Acetylation (N-term); Phosphorylation (STY)	G1:Acetylation (N-term):1000.00;Y11:Phosphorylation (STY):0.00	DB Search	20180921_QEh1_LC1_SA_JMI_HLADR_4052_BA_R02.raw	Racle__4052_BA_DR
GEQQKRKIVLDPS(+79.97)GSMNI	18	2079.02	520.759	4	40.14	16.7	P00751|CFAB_HUMAN	Phosphorylation (STY)	S13:Phosphorylation (STY):0.00	DB Search	20180921_QEh1_LC1_SA_JMI_HLADR_4052_BA_R01.raw	Racle__4052_BA_DR
GEQQKRKIVLDPSGS(+79.97)MN(+0.98)I	18	2080	521.008	4	27.77	11.1	P00751|CFAB_HUMAN	Deamidation (NQ); Phosphorylation (STY)	S15:Phosphorylation (STY):4.05;N17:Deamidation (NQ):32.01	DB Search	20171208_QEh1_LC1_HLAIIp_SA_JMI_4052-BA_R2.raw	Racle__4052_BA
GEQQKRKIVLDPSGS(+79.97)MNI	18	2079.02	520.76	4	38.9	11.1	P00751|CFAB_HUMAN	Phosphorylation (STY)	S15:Phosphorylation (STY):0.00	DB Search	20171208_QEh1_LC1_HLAIIp_SA_JMI_4052-BA_R1.raw	Racle__4052_BA
GKDLIADLKY(+79.97)E(+21.98)LT(+79.97)G	14	1716.74	573.257	3	16.1	0	P08133|ANXA6_HUMAN	Phosphorylation (STY); Phosphorylation (STY); Sodium adduct	Y10:Phosphorylation (STY):1000.00;E11:Sodium adduct:0.00;T13:Phosphorylation (STY):1000.00	DB Search	20171208_QEh1_LC1_HLAIIp_SA_JMI_4052-BA_R1.raw	Racle__4052_BA
GKGVVVVIKRRS(+79.97)GQRKPA(+21.98)	18	2036.15	679.72	3	36.7	0	P46779|RL28_HUMAN	Phosphorylation (STY); Sodium adduct	S12:Phosphorylation (STY):1000.00;A18:Sodium adduct:1000.00	DB Search	20180921_QEh1_LC1_SA_JMI_HLADR_4052_BA_R01.raw	Racle__4052_BA_DR
GLWRPMRGLNVTAT(+79.97)	14	1650.81	413.708	4	33.91	14.3	Q96A46|MFRN2_HUMAN	Phosphorylation (STY)	T14:Phosphorylation (STY):9.42	DB Search	20171208_QEh1_LC1_HLAIIp_SA_JMI_4052-BA_R2.raw	Racle__4052_BA
GPGEQQKRKIVLDPSGS(+79.97)M	18	2005.97	669.668	3	35.27	27.8	P00751|CFAB_HUMAN	Phosphorylation (STY)	S17:Phosphorylation (STY):22.45	DB Search	20171208_QEh1_LC1_HLAIIp_SA_JMI_4052-BA_R2.raw	Racle__4052_BA
GPS(+79.97)PHTLRRAVKKPAPAPP	19	2056.11	412.229	5	24.59	5.3	Q68EM7|RHG17_HUMAN	Phosphorylation (STY)	S3:Phosphorylation (STY):14.01	DB Search	20180921_QEh1_LC1_SA_JMI_HLADR_4052_BA_R02.raw	Racle__4052_BA_DR
GPS(+79.97)PHTLRRAVKKPAPAPPKP	21	2281.26	571.323	4	44.37	9.5	Q68EM7|RHG17_HUMAN	Phosphorylation (STY)	S3:Phosphorylation (STY):7.79	DB Search	20180921_QEh1_LC1_SA_JMI_HLADR_4052_BA_R01.raw	Racle__4052_BA_DR
GPT(+79.97)IAIVT(+79.97)KVNQ(+0.98)IQD	15	1756.8	879.413	2	15.14	0	Q92609|TBCD5_HUMAN	Deamidation (NQ); Phosphorylation (STY); Phosphorylation (STY)	T3:Phosphorylation (STY):1000.00;T8:Phosphorylation (STY):1000.00;Q12:Deamidation (NQ):0.00	DB Search	20171208_QEh1_LC1_HLAIIp_SA_JMI_4052-BA_R2.raw	Racle__4052_BA
GQIRGT(+79.97)PFISVQPGP	15	1632.8	817.416	2	16.89	6.7	Q8N423|LIRB2_HUMAN	Phosphorylation (STY)	T6:Phosphorylation (STY):6.67	DB Search	20180921_QEh1_LC1_SA_JMI_HLADR_4052_BA_R01.raw	Racle__4052_BA_DR
GRSFSHATALES(+79.97)DYN	15	1733.7	867.855	2	69.35	46.7	Q14112|NID2_HUMAN	Phosphorylation (STY)	S12:Phosphorylation (STY):27.06	DB Search	20180927_QEh1_LC1_SA_JMI_HLAIIp_4052_BA_R02.raw	Racle__4052_BA
GRSFSHATALESDY(+79.97)N	15	1733.7	867.86	2	76.85	60	Q14112|NID2_HUMAN	Phosphorylation (STY)	Y14:Phosphorylation (STY):15.08	DB Search	20171208_QEh1_LC1_HLAIIp_SA_JMI_4052-BA_R1.raw	Racle__4052_BA
GSRIDY(+79.97)DLKAAMQEA	15	1746.76	437.699	4	15.34	13.3	Q9Y2E5|MA2B2_HUMAN	Phosphorylation (STY)	Y6:Phosphorylation (STY):20.17	DB Search	20180921_QEh1_LC1_SA_JMI_HLADR_4052_BA_R02.raw	Racle__4052_BA_DR
GSVLSDPKVKE(+21.98)ALS(+79.97)PI(+21.98)	16	1762.85	441.723	4	24.65	0	Q12882|DPYD_HUMAN	Phosphorylation (STY); Sodium adduct; Sodium adduct	E11:Sodium adduct:20.16;S14:Phosphorylation (STY):1000.00;I16:Sodium adduct:24.79	DB Search	20180927_QEh1_LC1_SA_JMI_HLAIIp_4052_BA_R02.raw	Racle__4052_BA
GT(+79.97)LRKDKTLLRDEKK	15	1880.02	471.014	4	42.76	26.7	Q9Y490|TLN1_HUMAN	Phosphorylation (STY)	T2:Phosphorylation (STY):37.82	DB Search	20180921_QEh1_LC1_SA_JMI_HLADR_4052_BA_R02.raw	Racle__4052_BA_DR
GVLHPNT(+79.97)KLR(+0.98)QAE(+21.98)R	14	1720.84	431.215	4	17.15	14.3	Q9HDC9|APMAP_HUMAN	Citrullination; Phosphorylation (STY); Sodium adduct	T7:Phosphorylation (STY):1000.00;R10:Citrullination:34.81;E13:Sodium adduct:10.59	DB Search	20171208_QEh1_LC1_HLAIIp_SA_JMI_4052-BA_R1.raw	Racle__4052_BA
GY(+79.97)ALAQM(+15.99)GRLKGPL	14	1569.77	785.893	2	31.48	0	P01024|CO3_HUMAN	Oxidation (M); Phosphorylation (STY)	Y2:Phosphorylation (STY):1000.00;M7:Oxidation (M):1000.00	DB Search	20180927_QEh1_LC1_SA_JMI_HLAIIp_4052_BA_R01.raw	Racle__4052_BA
H(+15.99)NELRPIARKGH(+15.99)S(+79.97)PN	15	1836.87	919.436	2	15.85	0	O60476|MA1A2_HUMAN	Oxidation (HW); Oxidation (HW); Phosphorylation (STY)	H1:Oxidation (HW):1000.00;H12:Oxidation (HW):1000.00;S13:Phosphorylation (STY):1000.00	DB Search	20180927_QEh1_LC1_SA_JMI_HLAIIp_4052_BA_R02.raw	Racle__4052_BA
HKAVITLH(+15.99)GHLR(+0.98)S(+79.97)P	14	1661.84	416.465	4	39.67	35.7	Q86WI1|PKHL1_HUMAN	Citrullination; Oxidation (HW); Phosphorylation (STY)	H8:Oxidation (HW):0.00;R12:Citrullination:1000.00;S13:Phosphorylation (STY):7.21	DB Search	20171208_QEh1_LC1_HLAIIp_SA_JMI_4052-BA_R1.raw	Racle__4052_BA
HKAVLT(+79.97)IDEKGTEAAGA	17	1789.86	895.941	2	15.35	11.8	P01009|A1AT_HUMAN	Phosphorylation (STY)	T6:Phosphorylation (STY):0.00	DB Search	20180921_QEh1_LC1_SA_JMI_HLADR_4052_BA_R02.raw	Racle__4052_BA_DR
HKAVLTIDE(+21.98)KGT(+79.97)EA(+21.98)	14	1634.73	818.38	2	21.4	35.7	P01009|A1AT_HUMAN	Phosphorylation (STY); Sodium adduct; Sodium adduct	E9:Sodium adduct:5.67;T12:Phosphorylation (STY):1000.00;A14:Sodium adduct:0.00	DB Search	20180921_QEh1_LC1_SA_JMI_HLADR_4052_BA_R02.raw	Racle__4052_BA_DR
HLLILRDT(+79.97)KTYM(+15.99)L	13	1711.87	428.978	4	17.58	7.7	P02763|A1AG1_HUMAN	Oxidation (M); Phosphorylation (STY)	T8:Phosphorylation (STY):0.00;M12:Oxidation (M):1000.00	DB Search	20180921_QEh1_LC1_SA_JMI_HLADR_4052_BA_R02.raw	Racle__4052_BA_DR
HN(+0.98)ELRPIARKGH(+15.99)S(+79.97)PN	15	1821.86	911.945	2	16.83	6.7	O60476|MA1A2_HUMAN	Deamidation (NQ); Oxidation (HW); Phosphorylation (STY)	N2:Deamidation (NQ):4.89;H12:Oxidation (HW):5.49;S13:Phosphorylation (STY):1000.00	DB Search	20171208_QEh1_LC1_HLAIIp_SA_JMI_4052-BA_R2.raw	Racle__4052_BA
HPAD(+21.98)S(+79.97)VVSVLNKE(+21.98)KGSSA	18	1947.87	974.949	2	18.08	5.6	Q00325|MPCP_HUMAN	Phosphorylation (STY); Sodium adduct; Sodium adduct	D4:Sodium adduct:4.63;S5:Phosphorylation (STY):1000.00;E13:Sodium adduct:0.00	DB Search	20171208_QEh1_LC1_HLAIIp_SA_JMI_4052-BA_R1.raw	Racle__4052_BA
I(+42.01)KN(+0.98)LLKAVSKERS(+79.97)KR	15	1892.06	947.041	2	18.57	0	P02778|CXL10_HUMAN	Acetylation (N-term); Deamidation (NQ); Phosphorylation (STY)	I1:Acetylation (N-term):1000.00;N3:Deamidation (NQ):1000.00;S13:Phosphorylation (STY):9.45	DB Search	20171208_QEh1_LC1_HLAIIp_SA_JMI_4052-BA_R1.raw	Racle__4052_BA
I(+42.01)T(+79.97)TIHN(+0.98)LFRKLTH	13	1715.88	344.18	5	17.65	7.7	P05546|HEP2_HUMAN	Acetylation (N-term); Deamidation (NQ); Phosphorylation (STY)	I1:Acetylation (N-term):1000.00;T2:Phosphorylation (STY):0.00;N6:Deamidation (NQ):1000.00	DB Search	20180921_QEh1_LC1_SA_JMI_HLADR_4052_BA_R01.raw	Racle__4052_BA_DR
IERDS(+79.97)REHEEPT	12	1576.65	526.556	3	63.96	25	P24593|IBP5_HUMAN	Phosphorylation (STY)	S5:Phosphorylation (STY):42.82	DB Search	20171208_QEh1_LC1_HLAIIp_SA_JMI_4052-BA_R1.raw	Racle__4052_BA
IGLM(+15.99)CGRITKRVT(+79.97)RE(+21.98)LK	17	2091.08	523.782	4	27.5	11.8	Q92896|GSLG1_HUMAN	Oxidation (M); Phosphorylation (STY); Sodium adduct	M4:Oxidation (M):1000.00;T13:Phosphorylation (STY):16.36;E15:Sodium adduct:12.33	DB Search	20180921_QEh1_LC1_SA_JMI_HLADR_4052_BA_R02.raw	Racle__4052_BA_DR
IGN(+0.98)IIS(+79.97)DAMKKVGRKG	16	1766.91	589.976	3	24.82	18.8	P10809|CH60_HUMAN	Deamidation (NQ); Phosphorylation (STY)	N3:Deamidation (NQ):1000.00;S6:Phosphorylation (STY):1000.00	DB Search	20180921_QEh1_LC1_SA_JMI_HLADR_4052_BA_R02.raw	Racle__4052_BA_DR
IIRY(+79.97)IIGIGKHFQ(+0.98)TK	15	1867.01	467.764	4	18.13	13.3	P20701|ITAL_HUMAN	Deamidation (NQ); Phosphorylation (STY)	Y4:Phosphorylation (STY):0.00;Q13:Deamidation (NQ):1000.00	DB Search	20180921_QEh1_LC1_SA_JMI_HLADR_4052_BA_R01.raw	Racle__4052_BA_DR
INRDT(+79.97)KIILETKSKTIYK(+21.98)	18	2265.21	567.312	4	16.21	5.6	Q96HF1|SFRP2_HUMAN	Phosphorylation (STY); Sodium adduct	T5:Phosphorylation (STY):0.00;K18:Sodium adduct:0.86	DB Search	20171208_QEh1_LC1_HLAIIp_SA_JMI_4052-BA_R2.raw	Racle__4052_BA
IPH(+15.99)LVTHDART(+79.97)IRYPD	16	1998.97	500.755	4	15.34	18.8	Q8TD47|RS4Y2_HUMAN;P62701|RS4X_HUMAN;P22090|RS4Y1_HUMAN	Oxidation (HW); Phosphorylation (STY)	H3:Oxidation (HW):36.87;T11:Phosphorylation (STY):14.52	DB Search	20180921_QEh1_LC1_SA_JMI_HLADR_4052_BA_R02.raw	Racle__4052_BA_DR
IRAIAANEAD(+21.98)AVT(+79.97)L	14	1528.73	765.371	2	17.19	7.1	P02787|TRFE_HUMAN	Phosphorylation (STY); Sodium adduct	D10:Sodium adduct:0.00;T13:Phosphorylation (STY):1000.00	DB Search	20180921_QEh1_LC1_SA_JMI_HLADR_4052_BA_R01.raw	Racle__4052_BA_DR
IRPKEVY(+79.97)LDRKLLTLE	16	2065.13	517.293	4	16.88	12.5	P43405|KSYK_HUMAN	Phosphorylation (STY)	Y7:Phosphorylation (STY):0.00	DB Search	20180921_QEh1_LC1_SA_JMI_HLADR_4052_BA_R02.raw	Racle__4052_BA_DR
IS(+79.97)SKLQLMKKHQSDLKK	17	2091.13	523.785	4	17.7	11.8	P28906|CD34_HUMAN	Phosphorylation (STY)	S2:Phosphorylation (STY):0.00	DB Search	20180921_QEh1_LC1_SA_JMI_HLADR_4052_BA_R01.raw	Racle__4052_BA_DR
IT(+79.97)GTLRKDKTLLRDEKK	17	2094.16	699.064	3	25.59	17.6	Q9Y490|TLN1_HUMAN	Phosphorylation (STY)	T2:Phosphorylation (STY):0.00	DB Search	20180921_QEh1_LC1_SA_JMI_HLADR_4052_BA_R02.raw	Racle__4052_BA_DR
ITLTS(+79.97)DPR(+0.98)LPYKVLS(+21.98)	15	1804.9	452.236	4	16.92	13.3	P61960|UFM1_HUMAN	Citrullination; Phosphorylation (STY); Sodium adduct	S5:Phosphorylation (STY):0.00;R8:Citrullination:1000.00;S15:Sodium adduct:0.00	DB Search	20180927_QEh1_LC1_SA_JMI_HLAIIp_4052_BA_R02.raw	Racle__4052_BA
K(+42.01)DLEDS(+79.97)LLRELA	12	1522.73	762.37	2	42.02	50	Q8IVF4|DYH10_HUMAN	Acetylation (N-term); Phosphorylation (STY)	K1:Acetylation (N-term):1000.00;S6:Phosphorylation (STY):1000.00	DB Search	20180921_QEh1_LC1_SA_JMI_HLADR_4052_BA_R01.raw	Racle__4052_BA_DR
K(+42.01)IRT(+79.97)IELDGKT(+79.97)IKL	14	1828.95	610.658	3	21.44	14.3	Q9H0U4|RAB1B_HUMAN;P62820|RAB1A_HUMAN	Acetylation (N-term); Phosphorylation (STY); Phosphorylation (STY)	K1:Acetylation (N-term):1000.00;T4:Phosphorylation (STY):1000.00;T11:Phosphorylation (STY):1000.00	DB Search	20180921_QEh1_LC1_SA_JMI_HLADR_4052_BA_R02.raw	Racle__4052_BA_DR
K(+42.01)KLTIFKT(+79.97)ELRVRE(+21.98)(+21.98)	14	1926.01	482.509	4	27.7	35.7	P04114|APOB_HUMAN	Acetylation (N-term); Phosphorylation (STY); Sodium adduct; Sodium adduct	K1:Acetylation (N-term):1000.00;T8:Phosphorylation (STY):12.65;E14:Sodium adduct:0.00;E14:Sodium adduct:1000.00	DB Search	20180921_QEh1_LC1_SA_JMI_HLADR_4052_BA_R02.raw	Racle__4052_BA_DR
KAAGAGKVT(+79.97)KS(+79.97)AQ(+0.98)KAQKAK	19	2031.03	508.769	4	18.27	5.3	Q5VTE0|EF1A3_HUMAN;P68104|EF1A1_HUMAN	Deamidation (NQ); Phosphorylation (STY); Phosphorylation (STY)	T9:Phosphorylation (STY):1000.00;S11:Phosphorylation (STY):1000.00;Q13:Deamidation (NQ):0.00	DB Search	20180921_QEh1_LC1_SA_JMI_HLADR_4052_BA_R01.raw	Racle__4052_BA_DR
KAAGAGKVT(+79.97)KSAQKAQKAK	19	1950.08	488.522	4	27.32	10.5	Q5VTE0|EF1A3_HUMAN;P68104|EF1A1_HUMAN	Phosphorylation (STY)	T9:Phosphorylation (STY):0.00	DB Search	20171208_QEh1_LC1_HLAIIp_SA_JMI_4052-BA_R1.raw	Racle__4052_BA
KAAVTPGKKAAAT(+79.97)PAK	16	1588.87	530.628	3	17.11	6.2	P19338|NUCL_HUMAN	Phosphorylation (STY)	T13:Phosphorylation (STY):0.84	DB Search	20180921_QEh1_LC1_SA_JMI_HLADR_4052_BA_R01.raw	Racle__4052_BA_DR
KAEFKEGKKELQVSLFQT(+79.97)(+21.98)	18	2211.1	553.786	4	17.44	11.1	Q13620|CUL4B_HUMAN	Phosphorylation (STY); Sodium adduct	T18:Phosphorylation (STY):0.00;T18:Sodium adduct:0.00	DB Search	20171208_QEh1_LC1_HLAIIp_SA_JMI_4052-BA_R1.raw	Racle__4052_BA
KALEKEAAS(+79.97)EKQ(+0.98)QLVE	16	1880.91	471.238	4	29.75	12.5	Q06481|APLP2_HUMAN	Deamidation (NQ); Phosphorylation (STY)	S9:Phosphorylation (STY):1000.00;Q12:Deamidation (NQ):0.00	DB Search	20171208_QEh1_LC1_HLAIIp_SA_JMI_4052-BA_R2.raw	Racle__4052_BA
KAMT(+79.97)KARNFE(+21.98)RVLGK	15	1849.94	463.491	4	16.33	20	Q9NPJ3|ACO13_HUMAN	Phosphorylation (STY); Sodium adduct	T4:Phosphorylation (STY):1000.00;E10:Sodium adduct:5.83	DB Search	20180921_QEh1_LC1_SA_JMI_HLADR_4052_BA_R02.raw	Racle__4052_BA_DR
KARGPGLEKT(+79.97)GVAVNK	16	1703.91	426.987	4	25.3	18.8	P21333|FLNA_HUMAN	Phosphorylation (STY)	T10:Phosphorylation (STY):1000.00	DB Search	20171208_QEh1_LC1_HLAIIp_SA_JMI_4052-BA_R2.raw	Racle__4052_BA
KAS(+79.97)DVHEVRKVLGEK	15	1773.91	444.489	4	26.1	20	P14618|KPYM_HUMAN	Phosphorylation (STY)	S3:Phosphorylation (STY):1000.00	DB Search	20180921_QEh1_LC1_SA_JMI_HLADR_4052_BA_R01.raw	Racle__4052_BA_DR
KAT(+79.97)GKPRPTYRWLK(+21.98)	14	1802.93	451.742	4	15.76	21.4	O94779|CNTN5_HUMAN	Phosphorylation (STY); Sodium adduct	T3:Phosphorylation (STY):0.00;K14:Sodium adduct:1000.00	DB Search	20180921_QEh1_LC1_SA_JMI_HLADR_4052_BA_R02.raw	Racle__4052_BA_DR
KATGKPRPTY(+79.97)RWLK	14	1780.95	446.249	4	20.03	7.1	O94779|CNTN5_HUMAN	Phosphorylation (STY)	Y10:Phosphorylation (STY):0.00	DB Search	20180921_QEh1_LC1_SA_JMI_HLADR_4052_BA_R02.raw	Racle__4052_BA_DR
KDAT(+79.97)LTALDRGQQQ	14	1623.76	812.886	2	17.49	21.4	P40939|ECHA_HUMAN	Phosphorylation (STY)	T4:Phosphorylation (STY):0.00	DB Search	20180927_QEh1_LC1_SA_JMI_HLAIIp_4052_BA_R02.raw	Racle__4052_BA
KEIKIMS(+79.97)R(+0.98)LKDPNI	14	1764.92	442.238	4	15.22	14.3	Q16832|DDR2_HUMAN	Citrullination; Phosphorylation (STY)	S7:Phosphorylation (STY):1000.00;R8:Citrullination:1000.00	DB Search	20180921_QEh1_LC1_SA_JMI_HLADR_4052_BA_R01.raw	Racle__4052_BA_DR
KEITYIN(+0.98)RDTKIILETKS(+79.97)(+21.98)	18	2267.14	567.795	4	19.06	0	Q96HF1|SFRP2_HUMAN	Deamidation (NQ); Phosphorylation (STY); Sodium adduct	N7:Deamidation (NQ):1000.00;S18:Phosphorylation (STY):0.00;S18:Sodium adduct:1000.00	DB Search	20171208_QEh1_LC1_HLAIIp_SA_JMI_4052-BA_R2.raw	Racle__4052_BA
KEKLERY(+79.97)PKVALR	13	1708.94	342.798	5	32.49	38.5	Q9BZE9|ASPC1_HUMAN	Phosphorylation (STY)	Y7:Phosphorylation (STY):1000.00	DB Search	20180921_QEh1_LC1_SA_JMI_HLADR_4052_BA_R01.raw	Racle__4052_BA_DR
KEKMLQD(+21.98)T(+79.97)KDIM(+15.99)KE	14	1853.83	464.466	4	17.87	14.3	Q9Y6W5|WASF2_HUMAN	Oxidation (M); Phosphorylation (STY); Sodium adduct	D7:Sodium adduct:0.00;T8:Phosphorylation (STY):1000.00;M12:Oxidation (M):0.84	DB Search	20171208_QEh1_LC1_HLAIIp_SA_JMI_4052-BA_R2.raw	Racle__4052_BA
KEMS(+79.97)YLEPREMKH	13	1756.77	586.598	3	19.68	15.4	Q9NYC9|DYH9_HUMAN	Phosphorylation (STY)	S4:Phosphorylation (STY):0.00	DB Search	20180921_QEh1_LC1_SA_JMI_HLADR_4052_BA_R02.raw	Racle__4052_BA_DR
KEMSY(+79.97)LEPREMKH	13	1756.77	440.2	4	30.98	15.4	Q9NYC9|DYH9_HUMAN	Phosphorylation (STY)	Y5:Phosphorylation (STY):17.01	DB Search	20180921_QEh1_LC1_SA_JMI_HLADR_4052_BA_R02.raw	Racle__4052_BA_DR
KEVY(+79.97)RIPKKSQTEK	14	1812.95	454.245	4	32.45	21.4	Q9BYW2|SETD2_HUMAN	Phosphorylation (STY)	Y4:Phosphorylation (STY):0.00	DB Search	20171208_QEh1_LC1_HLAIIp_SA_JMI_4052-BA_R1.raw	Racle__4052_BA
KEVYRIPKKSQT(+79.97)EK	14	1812.95	454.244	4	27.79	21.4	Q9BYW2|SETD2_HUMAN	Phosphorylation (STY)	T12:Phosphorylation (STY):0.00	DB Search	20171208_QEh1_LC1_HLAIIp_SA_JMI_4052-BA_R2.raw	Racle__4052_BA
KEYFAIDNS(+79.97)GRII	13	1604.76	803.381	2	19.5	23.1	P33151|CADH5_HUMAN	Phosphorylation (STY)	S9:Phosphorylation (STY):22.83	DB Search	20180921_QEh1_LC1_SA_JMI_HLADR_4052_BA_R02.raw	Racle__4052_BA_DR
KGHAS(+79.97)LVQ(+0.98)ELKAVLR	15	1728.93	433.239	4	21.68	40	Q96GA7|SDSL_HUMAN	Deamidation (NQ); Phosphorylation (STY)	S5:Phosphorylation (STY):1000.00;Q8:Deamidation (NQ):1000.00	DB Search	20180921_QEh1_LC1_SA_JMI_HLADR_4052_BA_R01.raw	Racle__4052_BA_DR
KGKLKINMKKY(+79.97)CKKD	15	1904.01	381.812	5	18.34	13.3	O95631|NET1_HUMAN	Phosphorylation (STY)	Y11:Phosphorylation (STY):1000.00	DB Search	20171208_QEh1_LC1_HLAIIp_SA_JMI_4052-BA_R2.raw	Racle__4052_BA
KGLIKLVS(+79.97)KHR(+0.98)AQ	13	1557.88	520.3	3	15.31	15.4	P62851|RS25_HUMAN	Citrullination; Phosphorylation (STY)	S8:Phosphorylation (STY):1000.00;R11:Citrullination:1000.00	DB Search	20180921_QEh1_LC1_SA_JMI_HLADR_4052_BA_R02.raw	Racle__4052_BA_DR
KGS(+79.97)VFLRN(+0.98)PS(+79.97)RNNVP	15	1844.83	615.959	3	15.97	13.3	P0C0L4|CO4A_HUMAN;P0C0L5|CO4B_HUMAN	Deamidation (NQ); Phosphorylation (STY); Phosphorylation (STY)	S3:Phosphorylation (STY):1000.00;N8:Deamidation (NQ):0.00;S10:Phosphorylation (STY):1000.00	DB Search	20180921_QEh1_LC1_SA_JMI_HLADR_4052_BA_R02.raw	Racle__4052_BA_DR
KGSVFLRNPS(+79.97)RNNVPC(+119.00)(+21.98)	16	2007.88	670.298	3	18.74	6.2	P0C0L4|CO4A_HUMAN;P0C0L5|CO4B_HUMAN	Cysteinylation; Phosphorylation (STY); Sodium adduct	S10:Phosphorylation (STY):11.85;C16:Cysteinylation:1000.00;C16:Sodium adduct:11.85	DB Search	20180921_QEh1_LC1_SA_JMI_HLADR_4052_BA_R02.raw	Racle__4052_BA_DR
KGVVVPT(+79.97)RFGNADGA	15	1566.76	392.699	4	32.84	33.3	P14780|MMP9_HUMAN	Phosphorylation (STY)	T7:Phosphorylation (STY):1000.00	DB Search	20180921_QEh1_LC1_SA_JMI_HLADR_4052_BA_R01.raw	Racle__4052_BA_DR
KHAVITVPAY(+79.97)FN(+0.98)DS	14	1641.74	548.259	3	19.84	42.9	P17066|HSP76_HUMAN	Deamidation (NQ); Phosphorylation (STY)	Y10:Phosphorylation (STY):0.00;N12:Deamidation (NQ):1000.00	DB Search	20171208_QEh1_LC1_HLAIIp_SA_JMI_4052-BA_R1.raw	Racle__4052_BA
KHAVITVPAY(+79.97)FNDS	14	1640.76	547.928	3	37.32	42.9	P17066|HSP76_HUMAN	Phosphorylation (STY)	Y10:Phosphorylation (STY):0.00	DB Search	20171208_QEh1_LC1_HLAIIp_SA_JMI_4052-BA_R2.raw	Racle__4052_BA
KIERDS(+79.97)REHEEP	12	1603.7	802.857	2	46.75	25	P24593|IBP5_HUMAN	Phosphorylation (STY)	S6:Phosphorylation (STY):1000.00	DB Search	20180921_QEh1_LC1_SA_JMI_HLADR_4052_BA_R01.raw	Racle__4052_BA_DR
KIERDS(+79.97)REHEEPT	13	1704.75	853.38	2	56.79	7.7	P24593|IBP5_HUMAN	Phosphorylation (STY)	S6:Phosphorylation (STY):156.45	DB Search	20180921_QEh1_LC1_SA_JMI_HLADR_4052_BA_R01.raw	Racle__4052_BA_DR
KIGIEIIKRT(+79.97)LKIPA	15	1772.07	591.693	3	26.92	33.3	P10809|CH60_HUMAN	Phosphorylation (STY)	T10:Phosphorylation (STY):1000.00	DB Search	20180921_QEh1_LC1_SA_JMI_HLADR_4052_BA_R01.raw	Racle__4052_BA_DR
KILVKLKMQLNS(+79.97)EGK	15	1808	453.007	4	42.29	13.3	Q00722|PLCB2_HUMAN	Phosphorylation (STY)	S12:Phosphorylation (STY):1000.00	DB Search	20171208_QEh1_LC1_HLAIIp_SA_JMI_4052-BA_R1.raw	Racle__4052_BA
KITCDKESEGTLLLS(+79.97)R	16	1871.91	468.986	4	23.01	12.5	Q9Y2W6|TDRKH_HUMAN	Phosphorylation (STY)	S15:Phosphorylation (STY):7.91	DB Search	20180927_QEh1_LC1_SA_JMI_HLAIIp_4052_BA_R01.raw	Racle__4052_BA
KKS(+79.97)RLS(+79.97)NLIKLAQK	14	1785.96	447.498	4	16.52	21.4	P02774|VTDB_HUMAN	Phosphorylation (STY); Phosphorylation (STY)	S3:Phosphorylation (STY):1000.00;S6:Phosphorylation (STY):1000.00	DB Search	20180921_QEh1_LC1_SA_JMI_HLADR_4052_BA_R02.raw	Racle__4052_BA_DR
KLGRLVKDMKIKS(+79.97)LEE(+21.98)(+21.98)	16	2010.03	503.513	4	22.27	25	P15880|RS2_HUMAN	Phosphorylation (STY); Sodium adduct; Sodium adduct	S13:Phosphorylation (STY):1000.00;E16:Sodium adduct:0.00;E16:Sodium adduct:1000.00	DB Search	20180921_QEh1_LC1_SA_JMI_HLADR_4052_BA_R01.raw	Racle__4052_BA_DR
KM(+15.99)KQFY(+79.97)SYTLLP	12	1613.76	404.447	4	25.88	16.7	Q86Y38|XYLT1_HUMAN	Oxidation (M); Phosphorylation (STY)	M2:Oxidation (M):1000.00;Y6:Phosphorylation (STY):0.00	DB Search	20171208_QEh1_LC1_HLAIIp_SA_JMI_4052-BA_R2.raw	Racle__4052_BA
KN(+0.98)T(+79.97)LPTKETIEQEKRS	16	1981.97	661.663	3	37.65	6.2	P63313|TYB10_HUMAN	Deamidation (NQ); Phosphorylation (STY)	N2:Deamidation (NQ):77.79;T3:Phosphorylation (STY):24.64	DB Search	20180921_QEh1_LC1_SA_JMI_HLADR_4052_BA_R02.raw	Racle__4052_BA_DR
KNKN(+0.98)SIVDPKVT(+79.97)VEI	15	1763.91	588.974	3	18.46	20	P51178|PLCD1_HUMAN	Deamidation (NQ); Phosphorylation (STY)	N4:Deamidation (NQ):0.00;T12:Phosphorylation (STY):43.03	DB Search	20171208_QEh1_LC1_HLAIIp_SA_JMI_4052-BA_R1.raw	Racle__4052_BA
KNKNS(+79.97)IVDPKVTVEI	15	1762.92	441.738	4	23.49	20	P51178|PLCD1_HUMAN	Phosphorylation (STY)	S5:Phosphorylation (STY):0.00	DB Search	20180921_QEh1_LC1_SA_JMI_HLADR_4052_BA_R01.raw	Racle__4052_BA_DR
KNRS(+79.97)WKYNQSISLRRPR	17	2268.18	454.645	5	29.14	17.6	Q9UBH6|XPR1_HUMAN	Phosphorylation (STY)	S4:Phosphorylation (STY):0.00	DB Search	20180921_QEh1_LC1_SA_JMI_HLADR_4052_BA_R02.raw	Racle__4052_BA_DR
KPES(+79.97)NEQVLS(+79.97)CEY(+79.97)ITLNEPK	20	2560.02	641.011	4	29.05	0	Q8WWH5|TRUB1_HUMAN	Phosphorylation (STY); Phosphorylation (STY); Phosphorylation (STY)	S4:Phosphorylation (STY):1.56;S10:Phosphorylation (STY):0.00;Y13:Phosphorylation (STY):0.00	DB Search	20180927_QEh1_LC1_SA_JMI_HLAIIp_4052_BA_R02.raw	Racle__4052_BA
KPESNEQVLS(+79.97)CEY(+79.97)IT(+79.97)LNEPK	20	2560.02	513.013	5	16.26	25	Q8WWH5|TRUB1_HUMAN	Phosphorylation (STY); Phosphorylation (STY); Phosphorylation (STY)	S10:Phosphorylation (STY):0.00;Y13:Phosphorylation (STY):0.00;T15:Phosphorylation (STY):0.00	DB Search	20180927_QEh1_LC1_SA_JMI_HLAIIp_4052_BA_R02.raw	Racle__4052_BA
KPGFS(+79.97)LATQPRPGAPP	16	1699.84	567.622	3	25.59	25	Q4ZHG4|FNDC1_HUMAN	Phosphorylation (STY)	S5:Phosphorylation (STY):18.82	DB Search	20171208_QEh1_LC1_HLAIIp_SA_JMI_4052-BA_R1.raw	Racle__4052_BA
KPGT(+79.97)PIVLRRAQPR	14	1667.93	417.99	4	15.47	7.1	Q9UKN7|MYO15_HUMAN	Phosphorylation (STY)	T4:Phosphorylation (STY):1000.00	DB Search	20180921_QEh1_LC1_SA_JMI_HLADR_4052_BA_R01.raw	Racle__4052_BA_DR
KPGVILLT(+79.97)KRGRQ	13	1544.89	515.971	3	31.05	15.4	P55774|CCL18_HUMAN	Phosphorylation (STY)	T8:Phosphorylation (STY):1000.00	DB Search	20171208_QEh1_LC1_HLAIIp_SA_JMI_4052-BA_R1.raw	Racle__4052_BA
KPKAAKPKSGKPKVT(+79.97)K(+21.98)	16	1794.03	599.015	3	21.65	12.5	P16402|H13_HUMAN	Phosphorylation (STY); Sodium adduct	T15:Phosphorylation (STY):0.00;K16:Sodium adduct:1000.00	DB Search	20180921_QEh1_LC1_SA_JMI_HLADR_4052_BA_R01.raw	Racle__4052_BA_DR
KPLPGT(+79.97)LKRRRPPQ	14	1722.98	431.753	4	27.83	28.6	O14672|ADA10_HUMAN	Phosphorylation (STY)	T6:Phosphorylation (STY):1000.00	DB Search	20171208_QEh1_LC1_HLAIIp_SA_JMI_4052-BA_R1.raw	Racle__4052_BA
KPPSSVKD(+21.98)ADSGDKKPT(+79.97)AK	19	2056.98	515.252	4	36.67	15.8	Q86XJ1|GA2L3_HUMAN	Phosphorylation (STY); Sodium adduct	D8:Sodium adduct:0.00;T17:Phosphorylation (STY):0.00	DB Search	20171208_QEh1_LC1_HLAIIp_SA_JMI_4052-BA_R2.raw	Racle__4052_BA
KPPSSVKDADS(+79.97)GD(+21.98)KKPTAK	19	2056.98	515.252	4	27.14	15.8	Q86XJ1|GA2L3_HUMAN	Phosphorylation (STY); Sodium adduct	S11:Phosphorylation (STY):0.00;D13:Sodium adduct:0.00	DB Search	20171208_QEh1_LC1_HLAIIp_SA_JMI_4052-BA_R1.raw	Racle__4052_BA
KQGGELVIT(+79.97)SVKRWQKG	17	1993.05	499.274	4	15.28	0	Q96HF1|SFRP2_HUMAN	Phosphorylation (STY)	T9:Phosphorylation (STY):0.00	DB Search	20171208_QEh1_LC1_HLAIIp_SA_JMI_4052-BA_R2.raw	Racle__4052_BA
KQMLY(+79.97)QAGLHFKLP(+21.98)	14	1774.86	888.446	2	15.26	14.3	O00462|MANBA_HUMAN	Phosphorylation (STY); Sodium adduct	Y5:Phosphorylation (STY):1000.00;P14:Sodium adduct:1000.00	DB Search	20171208_QEh1_LC1_HLAIIp_SA_JMI_4052-BA_R2.raw	Racle__4052_BA
KRKVMRMLKRQVSVS(+79.97)	15	1925.06	482.274	4	40.66	26.7	P32249|GP183_HUMAN	Phosphorylation (STY)	S15:Phosphorylation (STY):37.81	DB Search	20180921_QEh1_LC1_SA_JMI_HLADR_4052_BA_R02.raw	Racle__4052_BA_DR
KRNHNQYVNPSGVAT(+79.97)FF	17	2057.95	515.496	4	36.03	11.8	Q6V0I7|FAT4_HUMAN	Phosphorylation (STY)	T15:Phosphorylation (STY):28.13	DB Search	20180927_QEh1_LC1_SA_JMI_HLAIIp_4052_BA_R02.raw	Racle__4052_BA
KRNS(+79.97)VRLVIRKVQFAPE	17	2119.18	530.805	4	39.69	5.9	P32121|ARRB2_HUMAN	Phosphorylation (STY)	S4:Phosphorylation (STY):1000.00	DB Search	20180921_QEh1_LC1_SA_JMI_HLADR_4052_BA_R01.raw	Racle__4052_BA_DR
KRNSVRLVIRKVQY(+79.97)APE	17	2135.17	534.803	4	27.39	5.9	P49407|ARRB1_HUMAN	Phosphorylation (STY)	Y14:Phosphorylation (STY):17.73	DB Search	20171208_QEh1_LC1_HLAIIp_SA_JMI_4052-BA_R1.raw	Racle__4052_BA
KRRHQ(+0.98)QT(+79.97)VTIPPKSS	15	1842.95	461.748	4	19.64	20	P01024|CO3_HUMAN	Deamidation (NQ); Phosphorylation (STY)	Q5:Deamidation (NQ):0.00;T7:Phosphorylation (STY):0.00	DB Search	20180927_QEh1_LC1_SA_JMI_HLAIIp_4052_BA_R02.raw	Racle__4052_BA
KRVT(+79.97)QDPKLQMGKK	14	1735.92	434.985	4	24.45	14.3	P01730|CD4_HUMAN	Phosphorylation (STY)	T4:Phosphorylation (STY):1000.00	DB Search	20180921_QEh1_LC1_SA_JMI_HLADR_4052_BA_R02.raw	Racle__4052_BA_DR
KS(+79.97)GEVLVNVKEHSR(+0.98)Q(+0.98)(+21.98)	15	1812.84	907.419	2	31.68	6.7	Q13347|EIF3I_HUMAN	Citrullination; Deamidation (NQ); Phosphorylation (STY); Sodium adduct	S2:Phosphorylation (STY):13.66;R14:Citrullination:1000.00;Q15:Deamidation (NQ):17.33;Q15:Sodium adduct:13.66	DB Search	20180927_QEh1_LC1_SA_JMI_HLAIIp_4052_BA_R02.raw	Racle__4052_BA
KS(+79.97)KE(+21.98)QLTPLIKKAGTE	16	1871.97	625	3	16.51	37.5	P02652|APOA2_HUMAN	Phosphorylation (STY); Sodium adduct	S2:Phosphorylation (STY):0.00;E4:Sodium adduct:17.13	DB Search	20180921_QEh1_LC1_SA_JMI_HLADR_4052_BA_R02.raw	Racle__4052_BA_DR
KS(+79.97)RQE(+21.98)LEKLKRK	12	1643.88	411.979	4	30.1	25	P35749|MYH11_HUMAN	Phosphorylation (STY); Sodium adduct	S2:Phosphorylation (STY):1000.00;E5:Sodium adduct:12.33	DB Search	20180921_QEh1_LC1_SA_JMI_HLADR_4052_BA_R02.raw	Racle__4052_BA_DR
KS(+79.97)WIREKTKVIES(+79.97)T	14	1863.89	466.98	4	24.67	7.1	Q01082|SPTB2_HUMAN	Phosphorylation (STY); Phosphorylation (STY)	S2:Phosphorylation (STY):4.15;S13:Phosphorylation (STY):0.00	DB Search	20171208_QEh1_LC1_HLAIIp_SA_JMI_4052-BA_R2.raw	Racle__4052_BA
KSEDIKNVSRLQ(+0.98)S(+79.97)PK	15	1808.9	603.982	3	15.94	6.7	P78536|ADA17_HUMAN	Deamidation (NQ); Phosphorylation (STY)	Q12:Deamidation (NQ):1.19;S13:Phosphorylation (STY):5.49	DB Search	20180921_QEh1_LC1_SA_JMI_HLADR_4052_BA_R02.raw	Racle__4052_BA_DR
KSHLIIHKRIHT(+79.97)GEK	15	1876.02	470.011	4	33.47	33.3	Q96RE9|ZN300_HUMAN	Phosphorylation (STY)	T12:Phosphorylation (STY):13.63	DB Search	20180921_QEh1_LC1_SA_JMI_HLADR_4052_BA_R02.raw	Racle__4052_BA_DR
KSNVIVALARD(+21.98)S(+79.97)LA	14	1557.79	520.274	3	22.76	21.4	Q92673|SORL_HUMAN	Phosphorylation (STY); Sodium adduct	D11:Sodium adduct:7.79;S12:Phosphorylation (STY):24.79	DB Search	20180921_QEh1_LC1_SA_JMI_HLADR_4052_BA_R01.raw	Racle__4052_BA_DR
KSR(+0.98)LS(+79.97)N(+0.98)LIKLAQK	13	1579.87	395.978	4	25.34	38.5	P02774|VTDB_HUMAN	Citrullination; Deamidation (NQ); Phosphorylation (STY)	R3:Citrullination:1000.00;S5:Phosphorylation (STY):0.00;N6:Deamidation (NQ):27.52	DB Search	20171208_QEh1_LC1_HLAIIp_SA_JMI_4052-BA_R1.raw	Racle__4052_BA
KSYREQVKIERDS(+79.97)REHEEPT	20	2595.21	649.81	4	60.83	10	P24593|IBP5_HUMAN	Phosphorylation (STY)	S13:Phosphorylation (STY):13.66	DB Search	20171208_QEh1_LC1_HLAIIp_SA_JMI_4052-BA_R1.raw	Racle__4052_BA
KVNIDFE(+21.98)PFKPINT(+79.97)	14	1762.83	588.622	3	18.4	14.3	P62495|ERF1_HUMAN	Phosphorylation (STY); Sodium adduct	E7:Sodium adduct:0.00;T14:Phosphorylation (STY):1000.00	DB Search	20180927_QEh1_LC1_SA_JMI_HLAIIp_4052_BA_R01.raw	Racle__4052_BA
KVT(+79.97)VKYDRKELRKR	14	1898.06	380.62	5	52.65	21.4	Q96C90|PP14B_HUMAN;Q8TAE6|PP14C_HUMAN	Phosphorylation (STY)	T3:Phosphorylation (STY):35.62	DB Search	20171208_QEh1_LC1_HLAIIp_SA_JMI_4052-BA_R2.raw	Racle__4052_BA
KVVSLKKIYDREQTRY(+79.97)KATGL	21	2575.39	516.082	5	20.95	14.3	P46940|IQGA1_HUMAN	Phosphorylation (STY)	Y16:Phosphorylation (STY):8.82	DB Search	20180921_QEh1_LC1_SA_JMI_HLADR_4052_BA_R02.raw	Racle__4052_BA_DR
KYAIS(+79.97)M(+15.99)ARKIGAR	13	1559.8	390.962	4	28.15	23.1	P13796|PLSL_HUMAN	Oxidation (M); Phosphorylation (STY)	S5:Phosphorylation (STY):11.47;M6:Oxidation (M):1000.00	DB Search	20180921_QEh1_LC1_SA_JMI_HLADR_4052_BA_R02.raw	Racle__4052_BA_DR
L(+42.01)IW(+15.99)KNVPKTQMKFS(+79.97)(+21.98)	14	1878.91	470.737	4	24.1	14.3	Q13155|AIMP2_HUMAN	Acetylation (N-term); Oxidation (HW); Phosphorylation (STY); Sodium adduct	L1:Acetylation (N-term):1000.00;W3:Oxidation (HW):1000.00;S14:Phosphorylation (STY):2.87;S14:Sodium adduct:1000.00	DB Search	20180921_QEh1_LC1_SA_JMI_HLADR_4052_BA_R02.raw	Racle__4052_BA_DR
L(+42.01)KQLLS(+79.97)DKQQKR(+0.98)QSGQ	16	2007.02	502.759	4	17.37	6.2	P46940|IQGA1_HUMAN	Acetylation (N-term); Citrullination; Phosphorylation (STY)	L1:Acetylation (N-term):1000.00;S6:Phosphorylation (STY):1.12;R12:Citrullination:1000.00	DB Search	20180927_QEh1_LC1_SA_JMI_HLAIIp_4052_BA_R01.raw	Racle__4052_BA
L(+42.01)T(+79.97)KM(+15.99)KEIAEAYLGGKVHSA	19	2183.07	546.775	4	20.04	10.5	P54652|HSP72_HUMAN	Acetylation (N-term); Oxidation (M); Phosphorylation (STY)	L1:Acetylation (N-term):1000.00;T2:Phosphorylation (STY):16.03;M4:Oxidation (M):1000.00	DB Search	20171208_QEh1_LC1_HLAIIp_SA_JMI_4052-BA_R1.raw	Racle__4052_BA
LGEKGKNIKIIS(+79.97)KIENH	17	2000.08	501.024	4	23.57	17.6	P14618|KPYM_HUMAN	Phosphorylation (STY)	S12:Phosphorylation (STY):1000.00	DB Search	20180921_QEh1_LC1_SA_JMI_HLADR_4052_BA_R01.raw	Racle__4052_BA_DR
LGS(+79.97)R(+0.98)IDYDLKAAM(+15.99)QEAR	17	2032.93	509.24	4	20.59	5.9	Q9Y2E5|MA2B2_HUMAN	Citrullination; Oxidation (M); Phosphorylation (STY)	S3:Phosphorylation (STY):0.00;R4:Citrullination:3.20;M13:Oxidation (M):1000.00	DB Search	20171208_QEh1_LC1_HLAIIp_SA_JMI_4052-BA_R2.raw	Racle__4052_BA
LHSKIIIIKKGHAKDS(+79.97)Q(+0.98)	17	1996.09	500.032	4	25.81	5.9	P17936|IBP3_HUMAN	Deamidation (NQ); Phosphorylation (STY)	S16:Phosphorylation (STY):12.36;Q17:Deamidation (NQ):1000.00	DB Search	20180921_QEh1_LC1_SA_JMI_HLADR_4052_BA_R01.raw	Racle__4052_BA_DR
LKD(+21.98)T(+79.97)LKKMQKFFGLPQ	16	2023.03	506.768	4	19.24	0	P08253|MMP2_HUMAN	Phosphorylation (STY); Sodium adduct	D3:Sodium adduct:7.36;T4:Phosphorylation (STY):1000.00	DB Search	20180921_QEh1_LC1_SA_JMI_HLADR_4052_BA_R02.raw	Racle__4052_BA_DR
LSLEANNIFS(+79.97)IRKEN	15	1826.89	457.732	4	23.79	13.3	Q9NYK1|TLR7_HUMAN	Phosphorylation (STY)	S10:Phosphorylation (STY):19.27	DB Search	20180921_QEh1_LC1_SA_JMI_HLADR_4052_BA_R01.raw	Racle__4052_BA_DR
LSPRS(+79.97)KES(+79.97)VPE(+21.98)FPLSPP	17	2047.9	683.648	3	16.9	11.8	P16949|STMN1_HUMAN	Phosphorylation (STY); Phosphorylation (STY); Sodium adduct	S5:Phosphorylation (STY):5.49;S8:Phosphorylation (STY):7.21;E11:Sodium adduct:1.27	DB Search	20180921_QEh1_LC1_SA_JMI_HLADR_4052_BA_R01.raw	Racle__4052_BA_DR
LTDILAD(+21.98)VKT(+79.97)KRK	13	1601.85	401.467	4	21.27	15.4	Q68CZ6|HAUS3_HUMAN	Phosphorylation (STY); Sodium adduct	D7:Sodium adduct:10.92;T10:Phosphorylation (STY):22.35	DB Search	20180921_QEh1_LC1_SA_JMI_HLADR_4052_BA_R02.raw	Racle__4052_BA_DR
LTDILADVKT(+79.97)KRKT	14	1680.92	841.469	2	36.3	0	Q68CZ6|HAUS3_HUMAN	Phosphorylation (STY)	T10:Phosphorylation (STY):0.00	DB Search	20180921_QEh1_LC1_SA_JMI_HLADR_4052_BA_R01.raw	Racle__4052_BA_DR
LTRLDLS(+79.97)LNR(+0.98)LKH	13	1658.89	553.972	3	18.6	30.8	Q9NR97|TLR8_HUMAN	Citrullination; Phosphorylation (STY)	S7:Phosphorylation (STY):14.52;R10:Citrullination:20.90	DB Search	20171208_QEh1_LC1_HLAIIp_SA_JMI_4052-BA_R1.raw	Racle__4052_BA
LTSEIALLQSRLKT(+79.97)EGSDLC	20	2256.11	565.038	4	27.06	0	P04843|RPN1_HUMAN	Phosphorylation (STY)	T14:Phosphorylation (STY):0.00	DB Search	20171208_QEh1_LC1_HLAIIp_SA_JMI_4052-BA_R2.raw	Racle__4052_BA
M(+42.01)DLIS(+79.97)ELKRRQQKEPL	16	2105.07	527.273	4	20.12	6.2	O95466|FMNL1_HUMAN	Acetylation (N-term); Phosphorylation (STY)	M1:Acetylation (N-term):1000.00;S5:Phosphorylation (STY):1000.00	DB Search	20180927_QEh1_LC1_SA_JMI_HLAIIp_4052_BA_R02.raw	Racle__4052_BA
M(+42.01)DTSRVQPIKLAR(+0.98)VT(+79.97)KVLGR	20	2390.29	598.575	4	17.16	5	P62857|RS28_HUMAN	Acetylation (N-term); Citrullination; Phosphorylation (STY)	M1:Acetylation (N-term):1000.00;R13:Citrullination:6.69;T15:Phosphorylation (STY):5.18	DB Search	20171208_QEh1_LC1_HLAIIp_SA_JMI_4052-BA_R2.raw	Racle__4052_BA
MGRFY(+79.97)EWEPFAEVKGNR	17	2194.97	549.743	4	16.68	5.9	Q6ZMP0|THSD4_HUMAN	Phosphorylation (STY)	Y5:Phosphorylation (STY):1000.00	DB Search	20171208_QEh1_LC1_HLAIIp_SA_JMI_4052-BA_R2.raw	Racle__4052_BA
MN(+0.98)PT(+79.97)NTVFDAKRLIGRR	17	2069.02	414.81	5	19.94	0	P11142|HSP7C_HUMAN	Deamidation (NQ); Phosphorylation (STY)	N2:Deamidation (NQ):10.63;T4:Phosphorylation (STY):0.00	DB Search	20180927_QEh1_LC1_SA_JMI_HLAIIp_4052_BA_R02.raw	Racle__4052_BA
N(+0.98)PKAT(+79.97)LRYFQ(+0.98)HLLGKQ	16	1995	666.005	3	27.88	6.2	Q9Y4L1|HYOU1_HUMAN	Deamidation (NQ); Deamidation (NQ); Phosphorylation (STY)	N1:Deamidation (NQ):4.39;T5:Phosphorylation (STY):1000.00;Q10:Deamidation (NQ):7.81	DB Search	20180921_QEh1_LC1_SA_JMI_HLADR_4052_BA_R01.raw	Racle__4052_BA_DR
N(+0.98)SVLPWSHFNT(+79.97)AGGKGNR	18	2021.91	506.488	4	26.63	16.7	Q9P1Q0|VPS54_HUMAN	Deamidation (NQ); Phosphorylation (STY)	N1:Deamidation (NQ):1.75;T11:Phosphorylation (STY):0.00	DB Search	20171208_QEh1_LC1_HLAIIp_SA_JMI_4052-BA_R2.raw	Racle__4052_BA
N(+0.98)T(+79.97)AGIMTRKDGYSRN	15	1763.77	441.949	4	37.03	20	Q9ULB4|CADH9_HUMAN	Deamidation (NQ); Phosphorylation (STY)	N1:Deamidation (NQ):42.04;T2:Phosphorylation (STY):0.00	DB Search	20180921_QEh1_LC1_SA_JMI_HLADR_4052_BA_R01.raw	Racle__4052_BA_DR
NEKSYREQVKIERDS(+79.97)REHEEP	21	2737.25	685.32	4	47.44	19	P24593|IBP5_HUMAN	Phosphorylation (STY)	S15:Phosphorylation (STY):8.41	DB Search	20180921_QEh1_LC1_SA_JMI_HLADR_4052_BA_R01.raw	Racle__4052_BA_DR
NKC(+119.00)GACGRT(+79.97)VYHAEEVQ(+0.98)	17	2063.79	516.956	4	16.19	17.6	Q16527|CSRP2_HUMAN	Cysteinylation; Deamidation (NQ); Phosphorylation (STY)	C3:Cysteinylation:0.00;T9:Phosphorylation (STY):0.00;Q17:Deamidation (NQ):19.08	DB Search	20180927_QEh1_LC1_SA_JMI_HLAIIp_4052_BA_R01.raw	Racle__4052_BA
NKCGACGRTVY(+79.97)HAEEVQ(+0.98)	17	1944.79	487.205	4	24.54	17.6	Q16527|CSRP2_HUMAN	Deamidation (NQ); Phosphorylation (STY)	Y11:Phosphorylation (STY):0.00;Q17:Deamidation (NQ):23.99	DB Search	20180921_QEh1_LC1_SA_JMI_HLADR_4052_BA_R02.raw	Racle__4052_BA_DR
NKVKKIY(+79.97)LDEKRLLAGDHP	19	2316.24	773.078	3	16.26	0	Q14515|SPRL1_HUMAN	Phosphorylation (STY)	Y7:Phosphorylation (STY):1000.00	DB Search	20171208_QEh1_LC1_HLAIIp_SA_JMI_4052-BA_R1.raw	Racle__4052_BA
NPSITW(+15.99)LKDDQPVNT(+79.97)	15	1822.81	608.611	3	37.94	40	Q96RW7|HMCN1_HUMAN	Oxidation (HW); Phosphorylation (STY)	W6:Oxidation (HW):1000.00;T15:Phosphorylation (STY):24.79	DB Search	20180921_QEh1_LC1_SA_JMI_HLADR_4052_BA_R02.raw	Racle__4052_BA_DR
NRDTKIILETKS(+79.97)K	13	1624.85	407.221	4	35.15	38.5	Q96HF1|SFRP2_HUMAN	Phosphorylation (STY)	S12:Phosphorylation (STY):0.00	DB Search	20180921_QEh1_LC1_SA_JMI_HLADR_4052_BA_R01.raw	Racle__4052_BA_DR
NRQKLS(+79.97)LSTKLKQVE(+21.98)	15	1872.98	937.501	2	15.16	0	P35579|MYH9_HUMAN	Phosphorylation (STY); Sodium adduct	S6:Phosphorylation (STY):0.00;E15:Sodium adduct:1000.00	DB Search	20180927_QEh1_LC1_SA_JMI_HLAIIp_4052_BA_R01.raw	Racle__4052_BA
NS(+79.97)AGATRAVE(+21.98)VLPKAGALN	19	1939.95	485.997	4	15.17	0	P06396|GELS_HUMAN	Phosphorylation (STY); Sodium adduct	S2:Phosphorylation (STY):9.45;E10:Sodium adduct:0.00	DB Search	20180927_QEh1_LC1_SA_JMI_HLAIIp_4052_BA_R01.raw	Racle__4052_BA
PEPT(+79.97)KS(+79.97)APAPKKGS(+79.97)KK	16	1889.85	473.472	4	17.45	6.2	P58876|H2B1D_HUMAN	Phosphorylation (STY); Phosphorylation (STY); Phosphorylation (STY)	T4:Phosphorylation (STY):1000.00;S6:Phosphorylation (STY):1000.00;S14:Phosphorylation (STY):1000.00	DB Search	20180921_QEh1_LC1_SA_JMI_HLADR_4052_BA_R01.raw	Racle__4052_BA_DR
PGLCPD(+21.98)W(+15.99)DS(+79.97)WDASKPVTNA	19	2175.86	1088.95	2	29.13	0	P21333|FLNA_HUMAN	Oxidation (HW); Phosphorylation (STY); Sodium adduct	D6:Sodium adduct:7.77;W7:Oxidation (HW):10.63;S9:Phosphorylation (STY):9.45	DB Search	20180921_QEh1_LC1_SA_JMI_HLADR_4052_BA_R02.raw	Racle__4052_BA_DR
PR(+0.98)KE(+21.98)KDKT(+79.97)PELCETP	15	1872.83	469.216	4	27.25	13.3	Q4G163|FBX43_HUMAN	Citrullination; Phosphorylation (STY); Sodium adduct	R2:Citrullination:1000.00;E4:Sodium adduct:0.00;T8:Phosphorylation (STY):18.04	DB Search	20180921_QEh1_LC1_SA_JMI_HLADR_4052_BA_R02.raw	Racle__4052_BA_DR
PR(+0.98)KEKD(+21.98)KT(+79.97)PELCETP	15	1872.83	469.217	4	33.23	13.3	Q4G163|FBX43_HUMAN	Citrullination; Phosphorylation (STY); Sodium adduct	R2:Citrullination:1000.00;D6:Sodium adduct:0.00;T8:Phosphorylation (STY):22.83	DB Search	20180921_QEh1_LC1_SA_JMI_HLADR_4052_BA_R01.raw	Racle__4052_BA_DR
PS(+79.97)TIEKLAKNKQKPI	15	1773.98	887.995	2	23.06	0	P60953|CDC42_HUMAN	Phosphorylation (STY)	S2:Phosphorylation (STY):0.00	DB Search	20171208_QEh1_LC1_HLAIIp_SA_JMI_4052-BA_R2.raw	Racle__4052_BA
PTIKILKKGQAVDY(+79.97)(+21.98)	14	1674.87	559.297	3	43.3	35.7	P13667|PDIA4_HUMAN	Phosphorylation (STY); Sodium adduct	Y14:Phosphorylation (STY):34.15;Y14:Sodium adduct:34.15	DB Search	20171208_QEh1_LC1_HLAIIp_SA_JMI_4052-BA_R2.raw	Racle__4052_BA
PTLVEVSRNLGKVGS(+79.97)K	16	1762.93	882.473	2	36.72	37.5	P02768|ALBU_HUMAN	Phosphorylation (STY)	S15:Phosphorylation (STY):29.09	DB Search	20180921_QEh1_LC1_SA_JMI_HLADR_4052_BA_R01.raw	Racle__4052_BA_DR
PVLIPEPKIRAVS(+79.97)PH	15	1731.94	578.324	3	54.36	46.7	Q14008|CKAP5_HUMAN	Phosphorylation (STY)	S13:Phosphorylation (STY):1000.00	DB Search	20180921_QEh1_LC1_SA_JMI_HLADR_4052_BA_R01.raw	Racle__4052_BA_DR
Q(+0.98)AEVVRY(+79.97)LVQ(+0.98)DGAQ	14	1656.74	829.38	2	22.63	28.6	Q12955|ANK3_HUMAN	Deamidation (NQ); Deamidation (NQ); Phosphorylation (STY)	Q1:Deamidation (NQ):17.22;Y7:Phosphorylation (STY):1000.00;Q10:Deamidation (NQ):25.70	DB Search	20180921_QEh1_LC1_SA_JMI_HLADR_4052_BA_R01.raw	Racle__4052_BA_DR
Q(+0.98)PTEKVLADTKELVS(+79.97)SKV	18	2052.04	685.015	3	16.12	0	O60664|PLIN3_HUMAN	Deamidation (NQ); Phosphorylation (STY)	Q1:Deamidation (NQ):1000.00;S15:Phosphorylation (STY):0.00	DB Search	20180921_QEh1_LC1_SA_JMI_HLADR_4052_BA_R01.raw	Racle__4052_BA_DR
Q(+0.98)VKIERDS(+79.97)REHEEP	14	1831.81	611.613	3	38.83	28.6	P24593|IBP5_HUMAN	Deamidation (NQ); Phosphorylation (STY)	Q1:Deamidation (NQ):1000.00;S8:Phosphorylation (STY):1000.00	DB Search	20180921_QEh1_LC1_SA_JMI_HLADR_4052_BA_R02.raw	Racle__4052_BA_DR
Q(+0.98)VKIERDS(+79.97)REHEEPT	15	1932.86	645.295	3	52.15	46.7	P24593|IBP5_HUMAN	Deamidation (NQ); Phosphorylation (STY)	Q1:Deamidation (NQ):1000.00;S8:Phosphorylation (STY):19.41	DB Search	20180921_QEh1_LC1_SA_JMI_HLADR_4052_BA_R01.raw	Racle__4052_BA_DR
Q(+0.98)VKLIPVLQVKLS(+79.97)VLQ	16	1885.11	472.283	4	39.39	31.2	Q63ZY3|KANK2_HUMAN	Deamidation (NQ); Phosphorylation (STY)	Q1:Deamidation (NQ):54.40;S13:Phosphorylation (STY):1000.00	DB Search	20171208_QEh1_LC1_HLAIIp_SA_JMI_4052-BA_R2.raw	Racle__4052_BA
Q(+0.98)VST(+79.97)PTLVEVSRNLGKVGSK	20	2179.12	727.385	3	35.18	25	P02768|ALBU_HUMAN	Deamidation (NQ); Phosphorylation (STY)	Q1:Deamidation (NQ):41.28;T4:Phosphorylation (STY):0.00	DB Search	20180921_QEh1_LC1_SA_JMI_HLADR_4052_BA_R02.raw	Racle__4052_BA_DR
Q(+42.01)(+0.98)T(+79.97)ALVELVKHKPK	13	1612.86	538.632	3	15.64	7.7	P02768|ALBU_HUMAN	Acetylation (N-term); Deamidation (NQ); Phosphorylation (STY)	Q1:Acetylation (N-term):1000.00;Q1:Deamidation (NQ):1000.00;T2:Phosphorylation (STY):1000.00	DB Search	20180921_QEh1_LC1_SA_JMI_HLADR_4052_BA_R02.raw	Racle__4052_BA_DR
Q(-17.03)PT(+79.97)EKVLADT(+79.97)KELVSSKVS	19	2201.03	734.688	3	16.43	0	O60664|PLIN3_HUMAN	Phosphorylation (STY); Phosphorylation (STY); Pyro-glu from Q	Q1:Pyro-glu from Q:1000.00;T3:Phosphorylation (STY):4.55;T10:Phosphorylation (STY):0.00	DB Search	20180927_QEh1_LC1_SA_JMI_HLAIIp_4052_BA_R01.raw	Racle__4052_BA
Q(-17.03)VKIERDS(+79.97)RE(+21.98)HEEPT	15	1936.83	646.616	3	42.48	20	P24593|IBP5_HUMAN	Phosphorylation (STY); Pyro-glu from Q; Sodium adduct	Q1:Pyro-glu from Q:1000.00;S8:Phosphorylation (STY):31.37;E10:Sodium adduct:11.03	DB Search	20180921_QEh1_LC1_SA_JMI_HLADR_4052_BA_R02.raw	Racle__4052_BA_DR
Q(-17.03)VKIERDS(+79.97)REHE	12	1587.7	794.861	2	52.25	8.3	P24593|IBP5_HUMAN	Phosphorylation (STY); Pyro-glu from Q	Q1:Pyro-glu from Q:1000.00;S8:Phosphorylation (STY):1000.00	DB Search	20180921_QEh1_LC1_SA_JMI_HLADR_4052_BA_R01.raw	Racle__4052_BA_DR
Q(-17.03)VKIERDS(+79.97)REHE(+21.98)EPT	15	1936.83	646.616	3	43.1	6.7	P24593|IBP5_HUMAN	Phosphorylation (STY); Pyro-glu from Q; Sodium adduct	Q1:Pyro-glu from Q:1000.00;S8:Phosphorylation (STY):20.90;E12:Sodium adduct:0.00	DB Search	20180921_QEh1_LC1_SA_JMI_HLADR_4052_BA_R01.raw	Racle__4052_BA_DR
Q(-17.03)VKIERDS(+79.97)REHEE(+21.98)PT	15	1936.83	646.617	3	46.15	6.7	P24593|IBP5_HUMAN	Phosphorylation (STY); Pyro-glu from Q; Sodium adduct	Q1:Pyro-glu from Q:1000.00;S8:Phosphorylation (STY):29.35;E13:Sodium adduct:28.36	DB Search	20171208_QEh1_LC1_HLAIIp_SA_JMI_4052-BA_R1.raw	Racle__4052_BA
Q(-17.03)VKIERDS(+79.97)REHEEP	14	1813.8	605.608	3	45.77	35.7	P24593|IBP5_HUMAN	Phosphorylation (STY); Pyro-glu from Q	Q1:Pyro-glu from Q:1000.00;S8:Phosphorylation (STY):1000.00	DB Search	20171208_QEh1_LC1_HLAIIp_SA_JMI_4052-BA_R2.raw	Racle__4052_BA
Q(-17.03)VKIERDS(+79.97)REHEEPT	15	1914.85	958.432	2	65.57	6.7	P24593|IBP5_HUMAN	Phosphorylation (STY); Pyro-glu from Q	Q1:Pyro-glu from Q:1000.00;S8:Phosphorylation (STY):57.49	DB Search	20171208_QEh1_LC1_HLAIIp_SA_JMI_4052-BA_R1.raw	Racle__4052_BA
Q(-17.03)VKIERDS(+79.97)REHEEPT(+21.98)	15	1936.83	646.616	3	39.07	0	P24593|IBP5_HUMAN	Phosphorylation (STY); Pyro-glu from Q; Sodium adduct	Q1:Pyro-glu from Q:1000.00;S8:Phosphorylation (STY):1000.00;T15:Sodium adduct:13.03	DB Search	20171208_QEh1_LC1_HLAIIp_SA_JMI_4052-BA_R2.raw	Racle__4052_BA
QFPILLDFKT(+79.97)KVRE	14	1812.95	605.32	3	17.68	0	P05546|HEP2_HUMAN	Phosphorylation (STY)	T10:Phosphorylation (STY):1000.00	DB Search	20180921_QEh1_LC1_SA_JMI_HLADR_4052_BA_R01.raw	Racle__4052_BA_DR
QGANIKQ(+0.98)LR(+0.98)KQT(+79.97)GAR	15	1749.89	350.988	5	15.91	6.7	Q9Y2W6|TDRKH_HUMAN	Citrullination; Deamidation (NQ); Phosphorylation (STY)	Q7:Deamidation (NQ):0.00;R9:Citrullination:9.99;T12:Phosphorylation (STY):1000.00	DB Search	20171208_QEh1_LC1_HLAIIp_SA_JMI_4052-BA_R2.raw	Racle__4052_BA
QILKGKEY(+79.97)FAIDNSGRIIT	19	2245.15	562.296	4	30.59	15.8	P33151|CADH5_HUMAN	Phosphorylation (STY)	Y8:Phosphorylation (STY):47.92	DB Search	20171208_QEh1_LC1_HLAIIp_SA_JMI_4052-BA_R2.raw	Racle__4052_BA
QNALLVRYTKKVPQVS(+79.97)	16	1923.03	642.023	3	22.84	6.2	P02768|ALBU_HUMAN	Phosphorylation (STY)	S16:Phosphorylation (STY):2.85	DB Search	20180921_QEh1_LC1_SA_JMI_HLADR_4052_BA_R02.raw	Racle__4052_BA_DR
QVKIERDS(+79.97)REHE	12	1604.73	803.375	2	46.73	8.3	P24593|IBP5_HUMAN	Phosphorylation (STY)	S8:Phosphorylation (STY):1000.00	DB Search	20180921_QEh1_LC1_SA_JMI_HLADR_4052_BA_R01.raw	Racle__4052_BA_DR
QVKIERDS(+79.97)REHE(+21.98)EPT	15	1953.86	977.939	2	57.5	6.7	P24593|IBP5_HUMAN	Phosphorylation (STY); Sodium adduct	S8:Phosphorylation (STY):0.00;E12:Sodium adduct:15.27	DB Search	20180921_QEh1_LC1_SA_JMI_HLADR_4052_BA_R01.raw	Racle__4052_BA_DR
QVKIERDS(+79.97)REHEE(+21.98)P	14	1852.81	618.61	3	32.77	14.3	P24593|IBP5_HUMAN	Phosphorylation (STY); Sodium adduct	S8:Phosphorylation (STY):1000.00;E13:Sodium adduct:12.31	DB Search	20180921_QEh1_LC1_SA_JMI_HLADR_4052_BA_R01.raw	Racle__4052_BA_DR
QVKIERDS(+79.97)REHEE(+21.98)PT	15	1953.86	652.292	3	45.58	13.3	P24593|IBP5_HUMAN	Phosphorylation (STY); Sodium adduct	S8:Phosphorylation (STY):8.86;E13:Sodium adduct:12.33	DB Search	20180921_QEh1_LC1_SA_JMI_HLADR_4052_BA_R01.raw	Racle__4052_BA_DR
QVKIERDS(+79.97)REHEEP	14	1830.83	916.423	2	46.28	14.3	P24593|IBP5_HUMAN	Phosphorylation (STY)	S8:Phosphorylation (STY):1000.00	DB Search	20180921_QEh1_LC1_SA_JMI_HLADR_4052_BA_R01.raw	Racle__4052_BA_DR
QVKIERDS(+79.97)REHEEP(+21.98)	14	1852.81	618.609	3	36.91	7.1	P24593|IBP5_HUMAN	Phosphorylation (STY); Sodium adduct	S8:Phosphorylation (STY):1000.00;P14:Sodium adduct:0.00	DB Search	20180921_QEh1_LC1_SA_JMI_HLADR_4052_BA_R02.raw	Racle__4052_BA_DR
QVKIERDS(+79.97)REHEEPT	15	1931.87	966.943	2	55.36	0	P24593|IBP5_HUMAN	Phosphorylation (STY)	S8:Phosphorylation (STY):31.37	DB Search	20171208_QEh1_LC1_HLAIIp_SA_JMI_4052-BA_R2.raw	Racle__4052_BA
QVKIERDS(+79.97)REHEEPT(+21.98)	15	1953.86	652.291	3	22.74	6.7	P24593|IBP5_HUMAN	Phosphorylation (STY); Sodium adduct	S8:Phosphorylation (STY):1000.00;T15:Sodium adduct:0.00	DB Search	20171208_QEh1_LC1_HLAIIp_SA_JMI_4052-BA_R2.raw	Racle__4052_BA
QVKIERDS(+79.97)REHEEPTT	16	2032.92	509.239	4	24.89	12.5	P24593|IBP5_HUMAN	Phosphorylation (STY)	S8:Phosphorylation (STY):17.33	DB Search	20180921_QEh1_LC1_SA_JMI_HLADR_4052_BA_R02.raw	Racle__4052_BA_DR
QVKIERDS(+79.97)REHEEPTTS	17	2119.95	707.662	3	46.44	5.9	P24593|IBP5_HUMAN	Phosphorylation (STY)	S8:Phosphorylation (STY):20.90	DB Search	20180921_QEh1_LC1_SA_JMI_HLADR_4052_BA_R01.raw	Racle__4052_BA_DR
QVKIERDSREHEEPTT(+79.97)	16	2032.92	678.649	3	39.24	31.2	P24593|IBP5_HUMAN	Phosphorylation (STY)	T16:Phosphorylation (STY):0.00	DB Search	20180921_QEh1_LC1_SA_JMI_HLADR_4052_BA_R02.raw	Racle__4052_BA_DR
QVPVLRGPPAPAPRVAVT(+79.97)AQ	20	2103.14	526.793	4	24.19	0	Q9BSJ2|GCP2_HUMAN	Phosphorylation (STY)	T18:Phosphorylation (STY):1000.00	DB Search	20180927_QEh1_LC1_SA_JMI_HLAIIp_4052_BA_R02.raw	Racle__4052_BA
QVS(+79.97)TPTLVEVSRNLGKVGSK	20	2178.14	727.052	3	28.9	20	P02768|ALBU_HUMAN	Phosphorylation (STY)	S3:Phosphorylation (STY):0.00	DB Search	20180921_QEh1_LC1_SA_JMI_HLADR_4052_BA_R02.raw	Racle__4052_BA_DR
QVST(+79.97)PTLVEVSRNLGKVGSK	20	2178.14	727.052	3	37.8	25	P02768|ALBU_HUMAN	Phosphorylation (STY)	T4:Phosphorylation (STY):0.00	DB Search	20180921_QEh1_LC1_SA_JMI_HLADR_4052_BA_R01.raw	Racle__4052_BA_DR
R(+42.01)(+0.98)TITVDDKMS(+79.97)LR(+0.98)(+21.98)	12	1579.69	395.931	4	15.25	16.7	P23458|JAK1_HUMAN	Acetylation (N-term); Citrullination; Citrullination; Phosphorylation (STY); Sodium adduct	R1:Acetylation (N-term):1000.00;R1:Citrullination:5.16;S10:Phosphorylation (STY):0.00;R12:Citrullination:1000.00;R12:Sodium adduct:5.16	DB Search	20180921_QEh1_LC1_SA_JMI_HLADR_4052_BA_R01.raw	Racle__4052_BA_DR
R(+42.01)ETIKGIQKREAS(+79.97)N(+0.98)	14	1751.86	438.969	4	19.78	7.1	Q9Y287|ITM2B_HUMAN	Acetylation (N-term); Deamidation (NQ); Phosphorylation (STY)	R1:Acetylation (N-term):1000.00;S13:Phosphorylation (STY):6.44;N14:Deamidation (NQ):9.99	DB Search	20180921_QEh1_LC1_SA_JMI_HLADR_4052_BA_R02.raw	Racle__4052_BA_DR
R(+42.01)RTMLLLSRSPEAQPKT(+79.97)L	18	2218.17	555.548	4	24.78	5.6	P55265|DSRAD_HUMAN	Acetylation (N-term); Phosphorylation (STY)	R1:Acetylation (N-term):1000.00;T17:Phosphorylation (STY):3.76	DB Search	20180921_QEh1_LC1_SA_JMI_HLADR_4052_BA_R01.raw	Racle__4052_BA_DR
RCLLLPLLT(+79.97)LGTALASLGSA	20	2062.13	688.383	3	34.74	10	P50281|MMP14_HUMAN	Phosphorylation (STY)	T9:Phosphorylation (STY):7.79	DB Search	20180921_QEh1_LC1_SA_JMI_HLADR_4052_BA_R01.raw	Racle__4052_BA_DR
RDLISRLHDS(+79.97)WKFA	14	1822.89	456.73	4	33.62	21.4	H0YM25|GG6LV_HUMAN;Q8N7Z2|GG6L1_HUMAN;A8MZA4|GG6L6_HUMAN	Phosphorylation (STY)	S10:Phosphorylation (STY):4.97	DB Search	20171208_QEh1_LC1_HLAIIp_SA_JMI_4052-BA_R1.raw	Racle__4052_BA
REDYEDFEY(+79.97)IRRQ(+0.98)KQPRPPPS	21	2786.28	697.581	4	18.3	0	Q8IUX7|AEBP1_HUMAN	Deamidation (NQ); Phosphorylation (STY)	Y9:Phosphorylation (STY):0.00;Q13:Deamidation (NQ):0.00	DB Search	20171208_QEh1_LC1_HLAIIp_SA_JMI_4052-BA_R2.raw	Racle__4052_BA
REDYEDFEY(+79.97)IRRQKQPRPPPS	21	2785.3	697.332	4	52.1	0	Q8IUX7|AEBP1_HUMAN	Phosphorylation (STY)	Y9:Phosphorylation (STY):15.74	DB Search	20171208_QEh1_LC1_HLAIIp_SA_JMI_4052-BA_R1.raw	Racle__4052_BA
REQVKIERDS(+79.97)REHEEP	16	2115.97	530.002	4	46.6	31.2	P24593|IBP5_HUMAN	Phosphorylation (STY)	S10:Phosphorylation (STY):1000.00	DB Search	20180921_QEh1_LC1_SA_JMI_HLADR_4052_BA_R01.raw	Racle__4052_BA_DR
REQVKIERDS(+79.97)REHEEPT	17	2217.02	555.263	4	72.37	29.4	P24593|IBP5_HUMAN	Phosphorylation (STY)	S10:Phosphorylation (STY):54.25	DB Search	20171208_QEh1_LC1_HLAIIp_SA_JMI_4052-BA_R1.raw	Racle__4052_BA
REQVKIERDSR(+0.98)EH(+15.99)EEPT(+79.97)(+21.98)	17	2255.98	565	4	32.55	5.9	P24593|IBP5_HUMAN	Citrullination; Oxidation (HW); Phosphorylation (STY); Sodium adduct	R11:Citrullination:9.42;H13:Oxidation (HW):1000.00;T17:Phosphorylation (STY):0.00;T17:Sodium adduct:9.42	DB Search	20180921_QEh1_LC1_SA_JMI_HLADR_4052_BA_R01.raw	Racle__4052_BA_DR
RIN(+0.98)IKRKGAWPS(+79.97)	12	1505.79	377.452	4	18.1	16.7	Q9UBR2|CATZ_HUMAN	Deamidation (NQ); Phosphorylation (STY)	N3:Deamidation (NQ):1000.00;S12:Phosphorylation (STY):1000.00	DB Search	20180921_QEh1_LC1_SA_JMI_HLADR_4052_BA_R02.raw	Racle__4052_BA_DR
RPS(+79.97)SKTEIEM(+15.99)DGKVVNSH	18	2108.96	703.994	3	71.4	50	P32418|NAC1_HUMAN	Oxidation (M); Phosphorylation (STY)	S3:Phosphorylation (STY):10.59;M10:Oxidation (M):1000.00	DB Search	20180921_QEh1_LC1_SA_JMI_HLADR_4052_BA_R01.raw	Racle__4052_BA_DR
RPSS(+79.97)KTEIEMDGKVVNSH	18	2092.96	698.663	3	50.8	61.1	P32418|NAC1_HUMAN	Phosphorylation (STY)	S4:Phosphorylation (STY):0.00	DB Search	20180921_QEh1_LC1_SA_JMI_HLADR_4052_BA_R02.raw	Racle__4052_BA_DR
RPSSKT(+79.97)EIEMDGKVVNSH	18	2092.96	524.251	4	51.31	27.8	P32418|NAC1_HUMAN	Phosphorylation (STY)	T6:Phosphorylation (STY):0.00	DB Search	20171208_QEh1_LC1_HLAIIp_SA_JMI_4052-BA_R2.raw	Racle__4052_BA
RS(+79.97)IQVDGKT(+79.97)IKAQI	14	1715.84	572.954	3	15.85	21.4	Q15907|RB11B_HUMAN;P62491|RB11A_HUMAN	Phosphorylation (STY); Phosphorylation (STY)	S2:Phosphorylation (STY):1000.00;T9:Phosphorylation (STY):1000.00	DB Search	20180921_QEh1_LC1_SA_JMI_HLADR_4052_BA_R02.raw	Racle__4052_BA_DR
RSS(+79.97)VVFADEKAAAES	15	1645.73	823.878	2	49.7	73.3	Q92608|DOCK2_HUMAN	Phosphorylation (STY)	S3:Phosphorylation (STY):8.46	DB Search	20180921_QEh1_LC1_SA_JMI_HLADR_4052_BA_R02.raw	Racle__4052_BA_DR
RSS(+79.97)VVFADEKAAAESD	16	1760.76	881.395	2	61.59	62.5	Q92608|DOCK2_HUMAN	Phosphorylation (STY)	S3:Phosphorylation (STY):9.38	DB Search	20180921_QEh1_LC1_SA_JMI_HLADR_4052_BA_R01.raw	Racle__4052_BA_DR
RTITVDDKM(+15.99)S(+79.97)LRL	13	1642.81	329.568	5	17.09	15.4	P23458|JAK1_HUMAN	Oxidation (M); Phosphorylation (STY)	M9:Oxidation (M):1000.00;S10:Phosphorylation (STY):0.00	DB Search	20180921_QEh1_LC1_SA_JMI_HLADR_4052_BA_R02.raw	Racle__4052_BA_DR
RVQQ(+0.98)LAKNT(+79.97)RYFRQR	15	2044.05	512.021	4	19.48	13.3	Q9NUV7|SPTC3_HUMAN	Deamidation (NQ); Phosphorylation (STY)	Q4:Deamidation (NQ):0.00;T9:Phosphorylation (STY):12.33	DB Search	20171208_QEh1_LC1_HLAIIp_SA_JMI_4052-BA_R1.raw	Racle__4052_BA
S(+42.01)(+79.97)D(+21.98)IVIRAKVVGKKL	14	1668.93	557.32	3	20.72	0	P35625|TIMP3_HUMAN	Acetylation (N-term); Phosphorylation (STY); Sodium adduct	S1:Acetylation (N-term):1000.00;S1:Phosphorylation (STY):10.83;D2:Sodium adduct:1000.00	DB Search	20171208_QEh1_LC1_HLAIIp_SA_JMI_4052-BA_R2.raw	Racle__4052_BA
S(+42.01)(+79.97)N(+0.98)AIINDGKYHVVR	14	1707.8	570.279	3	35.5	14.3	Q9ULB1|NRX1A_HUMAN;P58400|NRX1B_HUMAN	Acetylation (N-term); Deamidation (NQ); Phosphorylation (STY)	S1:Acetylation (N-term):13.05;S1:Phosphorylation (STY):0.00;N2:Deamidation (NQ):13.05	DB Search	20171208_QEh1_LC1_HLAIIp_SA_JMI_4052-BA_R2.raw	Racle__4052_BA
S(+42.01)(+79.97)NAIIN(+0.98)DGKYHVVR	14	1707.8	427.961	4	22.21	21.4	Q9ULB1|NRX1A_HUMAN;P58400|NRX1B_HUMAN	Acetylation (N-term); Deamidation (NQ); Phosphorylation (STY)	S1:Acetylation (N-term):0.00;S1:Phosphorylation (STY):4.08;N6:Deamidation (NQ):0.00	DB Search	20180921_QEh1_LC1_SA_JMI_HLADR_4052_BA_R01.raw	Racle__4052_BA_DR
S(+42.01)(+79.97)W(+15.99)ITFD(+21.98)LKNKEVSVK	15	1952.93	651.979	3	15.17	13.3	P01730|CD4_HUMAN	Acetylation (N-term); Oxidation (HW); Phosphorylation (STY); Sodium adduct	S1:Acetylation (N-term):0.00;S1:Phosphorylation (STY):1000.00;W2:Oxidation (HW):14.62;D6:Sodium adduct:0.00	DB Search	20171208_QEh1_LC1_HLAIIp_SA_JMI_4052-BA_R2.raw	Racle__4052_BA
S(+42.01)(+79.97)WITFD(+21.98)LKNKEVSVK	15	1936.93	485.236	4	30.88	6.7	P01730|CD4_HUMAN	Acetylation (N-term); Phosphorylation (STY); Sodium adduct	S1:Acetylation (N-term):0.00;S1:Phosphorylation (STY):39.44;D6:Sodium adduct:0.00	DB Search	20171208_QEh1_LC1_HLAIIp_SA_JMI_4052-BA_R1.raw	Racle__4052_BA
S(+42.01)DPKRTIAQDY(+79.97)GVLKAD(+21.98)(+21.98)	17	2041.91	511.487	4	17.94	17.6	Q06830|PRDX1_HUMAN	Acetylation (N-term); Phosphorylation (STY); Sodium adduct; Sodium adduct	S1:Acetylation (N-term):1000.00;Y11:Phosphorylation (STY):0.00;D17:Sodium adduct:0.00;D17:Sodium adduct:1000.00	DB Search	20180921_QEh1_LC1_SA_JMI_HLADR_4052_BA_R02.raw	Racle__4052_BA_DR
S(+42.01)KGLIKLVS(+79.97)KHRAQ	14	1685.93	422.491	4	18.67	21.4	P62851|RS25_HUMAN	Acetylation (N-term); Phosphorylation (STY)	S1:Acetylation (N-term):1000.00;S9:Phosphorylation (STY):1000.00	DB Search	20180921_QEh1_LC1_SA_JMI_HLADR_4052_BA_R02.raw	Racle__4052_BA_DR
S(+42.01)NAIIN(+0.98)DGKY(+79.97)HVVR	14	1707.8	427.96	4	21.2	21.4	Q9ULB1|NRX1A_HUMAN;P58400|NRX1B_HUMAN	Acetylation (N-term); Deamidation (NQ); Phosphorylation (STY)	S1:Acetylation (N-term):1000.00;N6:Deamidation (NQ):11.12;Y10:Phosphorylation (STY):1000.00	DB Search	20171208_QEh1_LC1_HLAIIp_SA_JMI_4052-BA_R1.raw	Racle__4052_BA
S(+42.01)PELLGLT(+79.97)KEVARHD	15	1785.87	447.476	4	22.9	6.7	Q96PD5|PGRP2_HUMAN	Acetylation (N-term); Phosphorylation (STY)	S1:Acetylation (N-term):1000.00;T8:Phosphorylation (STY):1000.00	DB Search	20180921_QEh1_LC1_SA_JMI_HLADR_4052_BA_R02.raw	Racle__4052_BA_DR
S(+42.01)PGGVYATRS(+79.97)SAVRLR(+21.98)	16	1819.87	455.978	4	15.94	6.2	P08670|VIME_HUMAN	Acetylation (N-term); Phosphorylation (STY); Sodium adduct	S1:Acetylation (N-term):1000.00;S10:Phosphorylation (STY):0.00;R16:Sodium adduct:1000.00	DB Search	20180921_QEh1_LC1_SA_JMI_HLADR_4052_BA_R02.raw	Racle__4052_BA_DR
S(+42.01)STVQY(+79.97)STVVH(+15.99)SGYRHQ	17	2072.9	519.232	4	21.98	17.6	P40189|IL6RB_HUMAN	Acetylation (N-term); Oxidation (HW); Phosphorylation (STY)	S1:Acetylation (N-term):1000.00;Y6:Phosphorylation (STY):0.00;H11:Oxidation (HW):4.75	DB Search	20180921_QEh1_LC1_SA_JMI_HLADR_4052_BA_R02.raw	Racle__4052_BA_DR
S(+79.97)AAKILADATAKMVEAAK(+21.98)	18	1889.93	473.486	4	19.49	5.6	Q9Y490|TLN1_HUMAN	Phosphorylation (STY); Sodium adduct	S1:Phosphorylation (STY):1.25;K18:Sodium adduct:6.44	DB Search	20180927_QEh1_LC1_SA_JMI_HLAIIp_4052_BA_R01.raw	Racle__4052_BA
S(+79.97)AGATRAVEVLPKAGALN(+0.98)	18	1804.91	602.644	3	15.25	0	P06396|GELS_HUMAN	Deamidation (NQ); Phosphorylation (STY)	S1:Phosphorylation (STY):0.00;N18:Deamidation (NQ):1000.00	DB Search	20180927_QEh1_LC1_SA_JMI_HLAIIp_4052_BA_R02.raw	Racle__4052_BA
S(+79.97)GSSSVAAMKKVVQQLR	17	1854.94	464.741	4	47.39	35.3	P63218|GBG5_HUMAN	Phosphorylation (STY)	S1:Phosphorylation (STY):0.00	DB Search	20171208_QEh1_LC1_HLAIIp_SA_JMI_4052-BA_R1.raw	Racle__4052_BA
S(+79.97)HEDMLVVDPKSKEEDKH	18	2201.97	551.501	4	56.52	50	P10451|OSTP_HUMAN	Phosphorylation (STY)	S1:Phosphorylation (STY):109.16	DB Search	20180921_QEh1_LC1_SA_JMI_HLADR_4052_BA_R02.raw	Racle__4052_BA_DR
S(+79.97)IPKLVTDYKN(+0.98)KKFN(+0.98)(+21.98)	15	1897.92	475.486	4	18.91	6.7	P08319|ADH4_HUMAN	Deamidation (NQ); Deamidation (NQ); Phosphorylation (STY); Sodium adduct	S1:Phosphorylation (STY):31.37;N11:Deamidation (NQ):1000.00;N15:Deamidation (NQ):0.00;N15:Sodium adduct:31.37	DB Search	20180927_QEh1_LC1_SA_JMI_HLAIIp_4052_BA_R02.raw	Racle__4052_BA
S(+79.97)LDR(+0.98)LVTDIKEKLK	14	1737.93	435.487	4	17.03	28.6	Q9Y625|GPC6_HUMAN	Citrullination; Phosphorylation (STY)	S1:Phosphorylation (STY):6.45;R4:Citrullination:1000.00	DB Search	20180921_QEh1_LC1_SA_JMI_HLADR_4052_BA_R02.raw	Racle__4052_BA_DR
S(+79.97)LINLDGKLHQ(+0.98)HVVK	15	1780.92	594.651	3	26.51	20	Q8N4L2|PP4P2_HUMAN	Deamidation (NQ); Phosphorylation (STY)	S1:Phosphorylation (STY):1000.00;Q11:Deamidation (NQ):0.00	DB Search	20180921_QEh1_LC1_SA_JMI_HLADR_4052_BA_R01.raw	Racle__4052_BA_DR
S(+79.97)T(+79.97)PTLVEVSRNLGKVG(+21.98)	16	1837.84	460.466	4	16.13	0	P02768|ALBU_HUMAN	Phosphorylation (STY); Phosphorylation (STY); Sodium adduct	S1:Phosphorylation (STY):0.00;T2:Phosphorylation (STY):0.00;G16:Sodium adduct:0.00	DB Search	20180921_QEh1_LC1_SA_JMI_HLADR_4052_BA_R01.raw	Racle__4052_BA_DR
S(+79.97)WIT(+79.97)FDLKNKEVSVK	15	1952.9	489.233	4	65.81	60	P01730|CD4_HUMAN	Phosphorylation (STY); Phosphorylation (STY)	S1:Phosphorylation (STY):50.08;T4:Phosphorylation (STY):66.05	DB Search	20171208_QEh1_LC1_HLAIIp_SA_JMI_4052-BA_R2.raw	Racle__4052_BA
SGS(+79.97)SSVAAMKKVVQQLR	17	1854.94	464.742	4	38.37	41.2	P63218|GBG5_HUMAN	Phosphorylation (STY)	S3:Phosphorylation (STY):0.00	DB Search	20180921_QEh1_LC1_SA_JMI_HLADR_4052_BA_R01.raw	Racle__4052_BA_DR
SKNKDT(+79.97)LEKLQASGDALVDR	20	2267.12	567.789	4	16.38	20	Q5KU26|COL12_HUMAN	Phosphorylation (STY)	T6:Phosphorylation (STY):0.00	DB Search	20171208_QEh1_LC1_HLAIIp_SA_JMI_4052-BA_R1.raw	Racle__4052_BA
SKPPR(+0.98)DHVFQVNNFEALKT(+79.97)	19	2307.1	577.779	4	15.41	0	P11215|ITAM_HUMAN	Citrullination; Phosphorylation (STY)	R5:Citrullination:1000.00;T19:Phosphorylation (STY):3.42	DB Search	20180927_QEh1_LC1_SA_JMI_HLAIIp_4052_BA_R02.raw	Racle__4052_BA
SN(+0.98)IWPELKIVHGKS(+79.97)Q(+0.98)TC	17	2020.93	506.243	4	37.18	11.8	Q6R2W3|SCND3_HUMAN	Deamidation (NQ); Deamidation (NQ); Phosphorylation (STY)	N2:Deamidation (NQ):1000.00;S14:Phosphorylation (STY):0.00;Q15:Deamidation (NQ):1000.00	DB Search	20180921_QEh1_LC1_SA_JMI_HLADR_4052_BA_R01.raw	Racle__4052_BA_DR
SN(+0.98)IWPELKIVHGKSQ(+0.98)T(+79.97)C	17	2020.93	506.244	4	44.69	5.9	Q6R2W3|SCND3_HUMAN	Deamidation (NQ); Deamidation (NQ); Phosphorylation (STY)	N2:Deamidation (NQ):1000.00;Q15:Deamidation (NQ):1000.00;T16:Phosphorylation (STY):0.00	DB Search	20171208_QEh1_LC1_HLAIIp_SA_JMI_4052-BA_R2.raw	Racle__4052_BA
SRSGGGGGGGFGR(+0.98)VS(+79.97)LAGA	19	1686.75	422.691	4	57.05	52.6	P13647|K2C5_HUMAN	Citrullination; Phosphorylation (STY)	R13:Citrullination:127.13;S15:Phosphorylation (STY):107.20	DB Search	20180927_QEh1_LC1_SA_JMI_HLAIIp_4052_BA_R01.raw	Racle__4052_BA
SVKRVT(+79.97)QDPKLQMGKK	16	1922.02	641.683	3	19.44	0	P01730|CD4_HUMAN	Phosphorylation (STY)	T6:Phosphorylation (STY):0.00	DB Search	20171208_QEh1_LC1_HLAIIp_SA_JMI_4052-BA_R1.raw	Racle__4052_BA
SYREQVKIERDS(+79.97)REHEEPT	19	2467.11	617.788	4	54.75	26.3	P24593|IBP5_HUMAN	Phosphorylation (STY)	S12:Phosphorylation (STY):17.81	DB Search	20171208_QEh1_LC1_HLAIIp_SA_JMI_4052-BA_R1.raw	Racle__4052_BA
T(+42.01)(+79.97)R(+0.98)SIQ(+0.98)VDGKTIKAQ	14	1667.81	417.962	4	32.92	35.7	Q15907|RB11B_HUMAN;P62491|RB11A_HUMAN	Acetylation (N-term); Citrullination; Deamidation (NQ); Phosphorylation (STY)	T1:Acetylation (N-term):0.00;T1:Phosphorylation (STY):1000.00;R2:Citrullination:45.63;Q5:Deamidation (NQ):0.00	DB Search	20171208_QEh1_LC1_HLAIIp_SA_JMI_4052-BA_R2.raw	Racle__4052_BA
T(+42.01)KMQELALS(+79.97)EGALP	14	1608.75	403.195	4	28.51	14.3	O75165|DJC13_HUMAN	Acetylation (N-term); Phosphorylation (STY)	T1:Acetylation (N-term):1000.00;S9:Phosphorylation (STY):1000.00	DB Search	20180927_QEh1_LC1_SA_JMI_HLAIIp_4052_BA_R02.raw	Racle__4052_BA
T(+79.97)KD(+21.98)RIISEINR(+0.98)LQQEA	16	2015.97	505.002	4	20.97	6.2	Q9Y6C2|EMIL1_HUMAN	Citrullination; Phosphorylation (STY); Sodium adduct	T1:Phosphorylation (STY):7.81;D3:Sodium adduct:8.54;R11:Citrullination:7.21	DB Search	20171208_QEh1_LC1_HLAIIp_SA_JMI_4052-BA_R1.raw	Racle__4052_BA
T(+79.97)KETLLDAIKHISYKG(+21.98)	16	1917.96	480.498	4	16.14	0	Q05707|COEA1_HUMAN	Phosphorylation (STY); Sodium adduct	T1:Phosphorylation (STY):10.63;G16:Sodium adduct:17.86	DB Search	20180921_QEh1_LC1_SA_JMI_HLADR_4052_BA_R01.raw	Racle__4052_BA_DR
T(+79.97)LPLLC(+119.00)AGAWLLGVPVC(+119.00)G	18	2099.93	525.992	4	33.69	11.1	P09668|CATH_HUMAN	Cysteinylation; Cysteinylation; Phosphorylation (STY)	T1:Phosphorylation (STY):1000.00;C6:Cysteinylation:1000.00;C17:Cysteinylation:1000.00	DB Search	20171208_QEh1_LC1_HLAIIp_SA_JMI_4052-BA_R1.raw	Racle__4052_BA
T(+79.97)PGGTRIIYDRKFLLDRR	18	2256.19	452.247	5	62.28	27.8	Q13542|4EBP2_HUMAN	Phosphorylation (STY)	T1:Phosphorylation (STY):40.28	DB Search	20180921_QEh1_LC1_SA_JMI_HLADR_4052_BA_R01.raw	Racle__4052_BA_DR
T(+79.97)PGGTRIIYDRKFLLDRRN	19	2370.23	475.055	5	70.37	21.1	Q13542|4EBP2_HUMAN	Phosphorylation (STY)	T1:Phosphorylation (STY):40.04	DB Search	20180921_QEh1_LC1_SA_JMI_HLADR_4052_BA_R01.raw	Racle__4052_BA_DR
T(+79.97)PGGTRIIYDRKFLM(+15.99)E	16	1991.95	664.995	3	44.29	37.5	Q13541|4EBP1_HUMAN	Oxidation (M); Phosphorylation (STY)	T1:Phosphorylation (STY):29.67;M15:Oxidation (M):1000.00	DB Search	20180921_QEh1_LC1_SA_JMI_HLADR_4052_BA_R01.raw	Racle__4052_BA_DR
T(+79.97)QGKIVDLVKELDR(+0.98)	14	1693.87	847.942	2	17.44	0	P01009|A1AT_HUMAN	Citrullination; Phosphorylation (STY)	T1:Phosphorylation (STY):1000.00;R14:Citrullination:1000.00	DB Search	20171208_QEh1_LC1_HLAIIp_SA_JMI_4052-BA_R1.raw	Racle__4052_BA
TAS(+79.97)ELLLDRRLRIPE	15	1860.98	621.337	3	52.01	26.7	Q92508|PIEZ1_HUMAN	Phosphorylation (STY)	S3:Phosphorylation (STY):38.16	DB Search	20180921_QEh1_LC1_SA_JMI_HLADR_4052_BA_R01.raw	Racle__4052_BA_DR
TIIEYKT(+79.97)NKPSRLPFL(+21.98)	16	2021.04	506.27	4	18.48	0	P08123|CO1A2_HUMAN	Phosphorylation (STY); Sodium adduct	T7:Phosphorylation (STY):0.00;L16:Sodium adduct:2.87	DB Search	20171208_QEh1_LC1_HLAIIp_SA_JMI_4052-BA_R1.raw	Racle__4052_BA
TKIILETKS(+79.97)KTIYK	14	1744.97	437.251	4	23.74	7.1	Q96HF1|SFRP2_HUMAN	Phosphorylation (STY)	S9:Phosphorylation (STY):0.00	DB Search	20180927_QEh1_LC1_SA_JMI_HLAIIp_4052_BA_R01.raw	Racle__4052_BA
TKRS(+79.97)LLN(+0.98)KKKKEAR	14	1780.01	446.015	4	27.36	14.3	O76021|RL1D1_HUMAN	Deamidation (NQ); Phosphorylation (STY)	S4:Phosphorylation (STY):27.03;N7:Deamidation (NQ):1000.00	DB Search	20180921_QEh1_LC1_SA_JMI_HLADR_4052_BA_R02.raw	Racle__4052_BA_DR
TN(+0.98)LT(+79.97)HILLFGMGR(+0.98)GVL	16	1822.91	456.734	4	32.84	31.2	P40197|GPV_HUMAN	Citrullination; Deamidation (NQ); Phosphorylation (STY)	N2:Deamidation (NQ):1000.00;T4:Phosphorylation (STY):4.32;R13:Citrullination:1000.00	DB Search	20180921_QEh1_LC1_SA_JMI_HLADR_4052_BA_R01.raw	Racle__4052_BA_DR
TPGGT(+79.97)RIIYDRKFLLD(+21.98)R	17	2122.07	531.521	4	16.57	0	Q13542|4EBP2_HUMAN	Phosphorylation (STY); Sodium adduct	T5:Phosphorylation (STY):4.12;D16:Sodium adduct:0.00	DB Search	20171208_QEh1_LC1_HLAIIp_SA_JMI_4052-BA_R2.raw	Racle__4052_BA
TPGGT(+79.97)RIIYDRKFLLDRR	18	2256.19	753.072	3	46.4	27.8	Q13542|4EBP2_HUMAN	Phosphorylation (STY)	T5:Phosphorylation (STY):9.45	DB Search	20180921_QEh1_LC1_SA_JMI_HLADR_4052_BA_R01.raw	Racle__4052_BA_DR
TPGGT(+79.97)RIIYDRKFLLDRRN	19	2370.23	791.087	3	66.87	10.5	Q13542|4EBP2_HUMAN	Phosphorylation (STY)	T5:Phosphorylation (STY):15.57	DB Search	20180921_QEh1_LC1_SA_JMI_HLADR_4052_BA_R01.raw	Racle__4052_BA_DR
TPKIQVY(+79.97)SRH(+15.99)PAEN(+0.98)GK	16	1920.91	641.312	3	17.07	0	P61769|B2MG_HUMAN	Deamidation (NQ); Oxidation (HW); Phosphorylation (STY)	Y7:Phosphorylation (STY):0.00;H10:Oxidation (HW):1000.00;N14:Deamidation (NQ):8.95	DB Search	20180921_QEh1_LC1_SA_JMI_HLADR_4052_BA_R01.raw	Racle__4052_BA_DR
TSIVKDS(+79.97)SAARNGL	14	1497.72	500.25	3	19.87	0	O00560|SDCB1_HUMAN	Phosphorylation (STY)	S7:Phosphorylation (STY):12.31	DB Search	20180921_QEh1_LC1_SA_JMI_HLADR_4052_BA_R01.raw	Racle__4052_BA_DR
TSLDRLVT(+79.97)DVKEKLKQ(+0.98)	16	1953.02	489.266	4	19.59	6.2	O75487|GPC4_HUMAN	Deamidation (NQ); Phosphorylation (STY)	T8:Phosphorylation (STY):0.00;Q16:Deamidation (NQ):1000.00	DB Search	20171208_QEh1_LC1_HLAIIp_SA_JMI_4052-BA_R2.raw	Racle__4052_BA
TYGD(+21.98)IEVD(+21.98)LKDTDKSS(+79.97)(+21.98)	16	1930.74	966.375	2	16.96	0	P08575|PTPRC_HUMAN	Phosphorylation (STY); Sodium adduct; Sodium adduct; Sodium adduct	D4:Sodium adduct:0.00;D8:Sodium adduct:0.00;S16:Phosphorylation (STY):3.41;S16:Sodium adduct:0.00	DB Search	20180921_QEh1_LC1_SA_JMI_HLADR_4052_BA_R01.raw	Racle__4052_BA_DR
V(+42.01)KHIIY(+79.97)VDNKAINKAE(+21.98)	16	1998	667.013	3	15.31	18.8	O60488|ACSL4_HUMAN	Acetylation (N-term); Phosphorylation (STY); Sodium adduct	V1:Acetylation (N-term):1000.00;Y6:Phosphorylation (STY):1000.00;E16:Sodium adduct:30.66	DB Search	20180921_QEh1_LC1_SA_JMI_HLADR_4052_BA_R02.raw	Racle__4052_BA_DR
V(+42.01)RSLVQDT(+79.97)RIHLVPS(+79.97)	15	1920.92	481.243	4	18.67	6.7	Q8IUX7|AEBP1_HUMAN	Acetylation (N-term); Phosphorylation (STY); Phosphorylation (STY)	V1:Acetylation (N-term):1000.00;T8:Phosphorylation (STY):1.45;S15:Phosphorylation (STY):1.69	DB Search	20180921_QEh1_LC1_SA_JMI_HLADR_4052_BA_R02.raw	Racle__4052_BA_DR
V(+42.01)S(+79.97)GGIGALVRLKSLQGD	17	1790.93	448.74	4	15.79	0	Q15582|BGH3_HUMAN	Acetylation (N-term); Phosphorylation (STY)	V1:Acetylation (N-term):1000.00;S2:Phosphorylation (STY):1.98	DB Search	20180921_QEh1_LC1_SA_JMI_HLADR_4052_BA_R02.raw	Racle__4052_BA_DR
VAR(+0.98)Y(+79.97)RPRAPIIAVTRNPQTA	20	2330.24	583.573	4	32.63	5	P14618|KPYM_HUMAN	Citrullination; Phosphorylation (STY)	R3:Citrullination:0.00;Y4:Phosphorylation (STY):0.00	DB Search	20180921_QEh1_LC1_SA_JMI_HLADR_4052_BA_R02.raw	Racle__4052_BA_DR
VAS(+79.97)ARPS(+79.97)ILPSKDVKPK	17	1951.99	489.004	4	35.42	0	P27816|MAP4_HUMAN	Phosphorylation (STY); Phosphorylation (STY)	S3:Phosphorylation (STY):3.64;S7:Phosphorylation (STY):0.00	DB Search	20180921_QEh1_LC1_SA_JMI_HLADR_4052_BA_R02.raw	Racle__4052_BA_DR
VDARMY(+79.97)MDRRCVYYRKP	17	2301.04	576.27	4	59.47	29.4	P22314|UBA1_HUMAN	Phosphorylation (STY)	Y6:Phosphorylation (STY):38.64	DB Search	20180921_QEh1_LC1_SA_JMI_HLADR_4052_BA_R01.raw	Racle__4052_BA_DR
VDARMY(+79.97)MDRRCVYYRKPL	18	2414.12	604.541	4	40.71	27.8	P22314|UBA1_HUMAN	Phosphorylation (STY)	Y6:Phosphorylation (STY):21.15	DB Search	20180921_QEh1_LC1_SA_JMI_HLADR_4052_BA_R01.raw	Racle__4052_BA_DR
VEKY(+79.97)DENLHEKT(+79.97)AEQ(+0.98)	15	1992.78	665.266	3	23.29	33.3	Q5THJ4|VP13D_HUMAN	Deamidation (NQ); Phosphorylation (STY); Phosphorylation (STY)	Y4:Phosphorylation (STY):1000.00;T12:Phosphorylation (STY):1000.00;Q15:Deamidation (NQ):16.40	DB Search	20180921_QEh1_LC1_SA_JMI_HLADR_4052_BA_R01.raw	Racle__4052_BA_DR
VEQ(+0.98)LLQ(+0.98)DPKLS(+79.97)QNKQ	15	1848.89	925.453	2	29.79	0	P12081|HARS1_HUMAN	Deamidation (NQ); Deamidation (NQ); Phosphorylation (STY)	Q3:Deamidation (NQ):15.27;Q6:Deamidation (NQ):18.61;S11:Phosphorylation (STY):1000.00	DB Search	20180927_QEh1_LC1_SA_JMI_HLAIIp_4052_BA_R02.raw	Racle__4052_BA
VHKAVLT(+79.97)ID(+21.98)EKGTEA(+21.98)	15	1733.8	578.945	3	23.75	6.7	P01009|A1AT_HUMAN	Phosphorylation (STY); Sodium adduct; Sodium adduct	T7:Phosphorylation (STY):0.00;D9:Sodium adduct:0.00;A15:Sodium adduct:0.00	DB Search	20180927_QEh1_LC1_SA_JMI_HLAIIp_4052_BA_R02.raw	Racle__4052_BA
VKIERDS(+79.97)REHEE(+21.98)PT	14	1825.8	609.605	3	47.2	21.4	P24593|IBP5_HUMAN	Phosphorylation (STY); Sodium adduct	S7:Phosphorylation (STY):29.15;E12:Sodium adduct:12.66	DB Search	20180921_QEh1_LC1_SA_JMI_HLADR_4052_BA_R01.raw	Racle__4052_BA_DR
VKIERDS(+79.97)REHEEP	13	1702.77	568.599	3	40.65	46.2	P24593|IBP5_HUMAN	Phosphorylation (STY)	S7:Phosphorylation (STY):1000.00	DB Search	20180921_QEh1_LC1_SA_JMI_HLADR_4052_BA_R01.raw	Racle__4052_BA_DR
VKIERDS(+79.97)REHEEPT	14	1803.82	602.281	3	57.9	57.1	P24593|IBP5_HUMAN	Phosphorylation (STY)	S7:Phosphorylation (STY):57.49	DB Search	20171208_QEh1_LC1_HLAIIp_SA_JMI_4052-BA_R1.raw	Racle__4052_BA
VQ(+0.98)QS(+79.97)LE(+21.98)KISKLEQEKE	16	2017.96	505.496	4	16.64	0	Q6ZMI0|PPR21_HUMAN	Deamidation (NQ); Phosphorylation (STY); Sodium adduct	Q2:Deamidation (NQ):0.00;S4:Phosphorylation (STY):1.19;E6:Sodium adduct:0.00	DB Search	20180927_QEh1_LC1_SA_JMI_HLAIIp_4052_BA_R02.raw	Racle__4052_BA
VR(+0.98)SLVQ(+0.98)DTRIHLVPS(+79.97)	15	1800.91	901.466	2	16.18	0	Q8IUX7|AEBP1_HUMAN	Citrullination; Deamidation (NQ); Phosphorylation (STY)	R2:Citrullination:11.85;Q6:Deamidation (NQ):1000.00;S15:Phosphorylation (STY):7.91	DB Search	20180921_QEh1_LC1_SA_JMI_HLADR_4052_BA_R01.raw	Racle__4052_BA_DR
VSRLVQIRDY(+79.97)ITK	13	1669.89	418.482	4	32.74	15.4	Q15154|PCM1_HUMAN	Phosphorylation (STY)	Y10:Phosphorylation (STY):0.00	DB Search	20180921_QEh1_LC1_SA_JMI_HLADR_4052_BA_R02.raw	Racle__4052_BA_DR
VST(+79.97)PTLVEVSRNLGKVGS(+79.97)K	19	2130.05	711.02	3	26.56	5.3	P02768|ALBU_HUMAN	Phosphorylation (STY); Phosphorylation (STY)	T3:Phosphorylation (STY):15.27;S18:Phosphorylation (STY):3.22	DB Search	20180921_QEh1_LC1_SA_JMI_HLADR_4052_BA_R01.raw	Racle__4052_BA_DR
VSVKR(+0.98)VT(+79.97)Q(+0.98)DPKLQMGK	16	1894.96	380	5	15.79	6.2	P01730|CD4_HUMAN	Citrullination; Deamidation (NQ); Phosphorylation (STY)	R5:Citrullination:1000.00;T7:Phosphorylation (STY):0.00;Q8:Deamidation (NQ):9.24	DB Search	20171208_QEh1_LC1_HLAIIp_SA_JMI_4052-BA_R1.raw	Racle__4052_BA
VT(+79.97)VKYDRKELRKR	13	1769.97	443.5	4	43.96	38.5	Q96C90|PP14B_HUMAN;Q8TAE6|PP14C_HUMAN	Phosphorylation (STY)	T2:Phosphorylation (STY):40.95	DB Search	20180921_QEh1_LC1_SA_JMI_HLADR_4052_BA_R01.raw	Racle__4052_BA_DR
VTKT(+79.97)AGPIASAQKQPAGKVQ(+0.98)	20	2060.07	516.025	4	28.9	10	P27816|MAP4_HUMAN	Deamidation (NQ); Phosphorylation (STY)	T4:Phosphorylation (STY):0.00;Q20:Deamidation (NQ):27.62	DB Search	20171208_QEh1_LC1_HLAIIp_SA_JMI_4052-BA_R1.raw	Racle__4052_BA
VVVKEIT(+79.97)IHT(+79.97)KLPAKDVY	18	2212.13	554.041	4	15.49	11.1	O00592|PODXL_HUMAN	Phosphorylation (STY); Phosphorylation (STY)	T7:Phosphorylation (STY):5.18;T10:Phosphorylation (STY):6.69	DB Search	20180921_QEh1_LC1_SA_JMI_HLADR_4052_BA_R01.raw	Racle__4052_BA_DR
VYVKEPPVFKGDYPS(+79.97)	15	1803.85	451.973	4	19.64	13.3	Q96RW7|HMCN1_HUMAN	Phosphorylation (STY)	S15:Phosphorylation (STY):0.00	DB Search	20180921_QEh1_LC1_SA_JMI_HLADR_4052_BA_R01.raw	Racle__4052_BA_DR
WGIRLLLQ(+0.98)R(+0.98)KKKLVS(+79.97)(+21.98)	15	1941.09	486.286	4	18.71	26.7	Q2TAA5|ALG11_HUMAN	Citrullination; Deamidation (NQ); Phosphorylation (STY); Sodium adduct	Q8:Deamidation (NQ):1000.00;R9:Citrullination:0.00;S15:Phosphorylation (STY):1000.00;S15:Sodium adduct:1000.00	DB Search	20180921_QEh1_LC1_SA_JMI_HLADR_4052_BA_R02.raw	Racle__4052_BA_DR
Y(+79.97)EDFEYIRRQKQPR	14	2006.94	502.741	4	72.14	35.7	Q8IUX7|AEBP1_HUMAN	Phosphorylation (STY)	Y1:Phosphorylation (STY):56.99	DB Search	20171208_QEh1_LC1_HLAIIp_SA_JMI_4052-BA_R1.raw	Racle__4052_BA
Y(+79.97)EDFEYIRRQKQPRP	15	2103.99	527.005	4	80.33	33.3	Q8IUX7|AEBP1_HUMAN	Phosphorylation (STY)	Y1:Phosphorylation (STY):56.99	DB Search	20171208_QEh1_LC1_HLAIIp_SA_JMI_4052-BA_R1.raw	Racle__4052_BA
Y(+79.97)EDFEYIRRQKQPRPP	16	2201.04	551.266	4	90.14	18.8	Q8IUX7|AEBP1_HUMAN	Phosphorylation (STY)	Y1:Phosphorylation (STY):56.99	DB Search	20171208_QEh1_LC1_HLAIIp_SA_JMI_4052-BA_R2.raw	Racle__4052_BA
Y(+79.97)EDFEYIRRQKQPRPPP	17	2298.09	575.53	4	86.8	35.3	Q8IUX7|AEBP1_HUMAN	Phosphorylation (STY)	Y1:Phosphorylation (STY):65.97	DB Search	20171208_QEh1_LC1_HLAIIp_SA_JMI_4052-BA_R1.raw	Racle__4052_BA
Y(+79.97)EDFEYIRRQKQPRPPPS	18	2385.13	597.288	4	83.38	27.8	Q8IUX7|AEBP1_HUMAN	Phosphorylation (STY)	Y1:Phosphorylation (STY):46.79	DB Search	20171208_QEh1_LC1_HLAIIp_SA_JMI_4052-BA_R1.raw	Racle__4052_BA
Y(+79.97)FVLTAAHCFTVDDKEHSIK	20	2403.1	601.779	4	41.53	40	P00751|CFAB_HUMAN	Phosphorylation (STY)	Y1:Phosphorylation (STY):0.00	DB Search	20171208_QEh1_LC1_HLAIIp_SA_JMI_4052-BA_R1.raw	Racle__4052_BA
YFVLT(+79.97)AAHCFTVDDKEHSIK	20	2403.1	601.781	4	39.09	10	P00751|CFAB_HUMAN	Phosphorylation (STY)	T5:Phosphorylation (STY):0.00	DB Search	20171208_QEh1_LC1_HLAIIp_SA_JMI_4052-BA_R2.raw	Racle__4052_BA
YREQVKIERDS(+79.97)REHEEP	17	2279.03	570.767	4	42.85	23.5	P24593|IBP5_HUMAN	Phosphorylation (STY)	S11:Phosphorylation (STY):25.39	DB Search	20180921_QEh1_LC1_SA_JMI_HLADR_4052_BA_R02.raw	Racle__4052_BA_DR
YREQVKIERDS(+79.97)REHEEPT	18	2380.08	596.028	4	70.92	27.8	P24593|IBP5_HUMAN	Phosphorylation (STY)	S11:Phosphorylation (STY):50.29	DB Search	20171208_QEh1_LC1_HLAIIp_SA_JMI_4052-BA_R2.raw	Racle__4052_BA
AAIVE(+21.98)KLS(+79.97)S(+79.97)LPFQKIQHS	18	2177.03	726.68	3	49.58	22.2	P61970|NTF2_HUMAN	Phosphorylation (STY); Phosphorylation (STY); Sodium adduct	E5:Sodium adduct:29.29;S8:Phosphorylation (STY):34.53;S9:Phosphorylation (STY):37.47	DB Search	20161202_QEh1_LC1_HLApII_TIL1_4_R2.raw	Racle__TIL1
AARYSVEKFNN(+0.98)CT(+79.97)NDMFLFKE	21	2607.12	870.041	3	66.71	23.8	O76096|CYTF_HUMAN	Deamidation (NQ); Phosphorylation (STY)	N11:Deamidation (NQ):0.00;T13:Phosphorylation (STY):85.25	DB Search	20161202_QEh1_LC1_HLApII_TIL1_4_R2.raw	Racle__TIL1
AARYSVEKFNNCT(+79.97)N(+0.98)DMFLFKE	21	2607.12	870.041	3	67.35	23.8	O76096|CYTF_HUMAN	Deamidation (NQ); Phosphorylation (STY)	T13:Phosphorylation (STY):85.25;N14:Deamidation (NQ):10.63	DB Search	20161202_QEh1_LC1_HLApII_TIL1_4_R2.raw	Racle__TIL1
AHLVT(+79.97)LELHSEGTTV	15	1685.8	843.911	2	20.56	13.3	P11279|LAMP1_HUMAN	Phosphorylation (STY)	T5:Phosphorylation (STY):9.24	DB Search	20161202_QEh1_LC1_HLApII_TIL1_4_R2.raw	Racle__TIL1
AIERFY(+79.97)DKMQ(+0.98)NAESGRG	17	2051.88	513.977	4	15.63	17.6	P24001|IL32_HUMAN	Deamidation (NQ); Phosphorylation (STY)	Y6:Phosphorylation (STY):19.48;Q10:Deamidation (NQ):0.00	DB Search	20161202_QEh1_LC1_HLApII_TIL1_1_R2.raw	Racle__TIL1
AKDW(+15.99)VLT(+79.97)AAHCN(+0.98)LNKR	16	1935.9	484.983	4	39.66	31.2	P12544|GRAA_HUMAN	Deamidation (NQ); Oxidation (HW); Phosphorylation (STY)	W4:Oxidation (HW):0.00;T7:Phosphorylation (STY):1000.00;N12:Deamidation (NQ):22.45	DB Search	20161202_QEh1_LC1_HLApII_TIL1_1_R2.raw	Racle__TIL1
ALAVHLLQAPFS(+79.97)PPPSPP	18	1917.98	959.998	2	25.01	0	Q9H6K5|PRR36_HUMAN	Phosphorylation (STY)	S12:Phosphorylation (STY):0.00	DB Search	20161202_QEh1_LC1_HLApII_TIL1_4_R2.raw	Racle__TIL1
ALQACHRKSKLY(+79.97)GAVAEQLR	20	2321.18	465.241	5	38.53	30	Q63HK3|ZKSC2_HUMAN	Phosphorylation (STY)	Y12:Phosphorylation (STY):0.00	DB Search	20161202_QEh1_LC1_HLApII_TIL1_4_R2.raw	Racle__TIL1
ANLER(+0.98)T(+79.97)FIAIKPD(+21.98)GVQR	17	2030	677.666	3	14.96	0	P22392|NDKB_HUMAN	Citrullination; Phosphorylation (STY); Sodium adduct	R5:Citrullination:0.00;T6:Phosphorylation (STY):1000.00;D13:Sodium adduct:0.00	DB Search	20161202_QEh1_LC1_HLApII_TIL1_3_R2.raw	Racle__TIL1
ANPRKFNLD(+21.98)AT(+79.97)ELS(+79.97)IRK	17	2154	719.014	3	15.86	0	O43752|STX6_HUMAN	Phosphorylation (STY); Phosphorylation (STY); Sodium adduct	D9:Sodium adduct:0.00;T11:Phosphorylation (STY):1000.00;S14:Phosphorylation (STY):1000.00	DB Search	20161202_QEh1_LC1_HLApII_TIL1_4_R2.raw	Racle__TIL1
AR(+0.98)R(+0.98)S(+79.97)SWRVVSSIEQK	15	1869.91	468.48	4	18.57	46.7	P63104|1433Z_HUMAN	Citrullination; Citrullination; Phosphorylation (STY)	R2:Citrullination:4.66;R3:Citrullination:6.04;S4:Phosphorylation (STY):0.00	DB Search	20161202_QEh1_LC1_HLApII_TIL1_1_R2.raw	Racle__TIL1
AS(+79.97)HD(+21.98)KDLTPPPSSRGKKK	18	2050	513.51	4	15.72	0	A7MD48|SRRM4_HUMAN	Phosphorylation (STY); Sodium adduct	S2:Phosphorylation (STY):7.81;D4:Sodium adduct:12.33	DB Search	20161202_QEh1_LC1_HLApII_TIL1_1_R2.raw	Racle__TIL1
AS(+79.97)SSTHGISQ(+0.98)N(+0.98)AESGR	16	1669.66	418.421	4	19.89	31.2	Q96KH6|CR012_HUMAN	Deamidation (NQ); Deamidation (NQ); Phosphorylation (STY)	S2:Phosphorylation (STY):0.00;Q10:Deamidation (NQ):1000.00;N11:Deamidation (NQ):1000.00	DB Search	20161202_QEh1_LC1_HLApII_TIL1_1_R2.raw	Racle__TIL1
AS(+79.97)YYEILDVPRSAS	14	1649.73	550.919	3	50.79	35.7	P25686|DNJB2_HUMAN	Phosphorylation (STY)	S2:Phosphorylation (STY):0.00	DB Search	20161202_QEh1_LC1_HLApII_TIL1_1_R2.raw	Racle__TIL1
ASGS(+79.97)CGAHLVTLE(+21.98)LHSEGTTV	21	2169.94	543.491	4	14.85	4.8	P11279|LAMP1_HUMAN	Phosphorylation (STY); Sodium adduct	S4:Phosphorylation (STY):0.00;E13:Sodium adduct:0.00	DB Search	20161202_QEh1_LC1_HLApII_TIL1_3_R2.raw	Racle__TIL1
ASSSTHGIS(+79.97)Q(+0.98)N(+0.98)AESGR	16	1669.66	418.42	4	16.79	31.2	Q96KH6|CR012_HUMAN	Deamidation (NQ); Deamidation (NQ); Phosphorylation (STY)	S9:Phosphorylation (STY):0.00;Q10:Deamidation (NQ):1000.00;N11:Deamidation (NQ):1000.00	DB Search	20161202_QEh1_LC1_HLApII_TIL1_3_R2.raw	Racle__TIL1
ASY(+79.97)YEILDVPRSAS	14	1649.73	550.919	3	55.61	28.6	P25686|DNJB2_HUMAN	Phosphorylation (STY)	Y3:Phosphorylation (STY):0.00	DB Search	20170303_QEh1_LC2_FaMa_ChCh_SA_HLApII_TIL1_3_R1.raw	Racle__TIL1
ASY(+79.97)YEILDVPRSASA	15	1720.77	574.597	3	58.62	33.3	P25686|DNJB2_HUMAN	Phosphorylation (STY)	Y3:Phosphorylation (STY):0.00	DB Search	20161202_QEh1_LC1_HLApII_TIL1_1_R2.raw	Racle__TIL1
ASYY(+79.97)EILDVPRSASA	15	1720.77	574.598	3	50.79	20	P25686|DNJB2_HUMAN	Phosphorylation (STY)	Y4:Phosphorylation (STY):0.00	DB Search	20161202_QEh1_LC1_HLApII_TIL1_3_R2.raw	Racle__TIL1
AVAKHFVALS(+79.97)TN(+0.98)TTK	15	1667.83	417.963	4	18.39	20	P06744|G6PI_HUMAN	Deamidation (NQ); Phosphorylation (STY)	S10:Phosphorylation (STY):0.00;N12:Deamidation (NQ):1000.00	DB Search	20161202_QEh1_LC1_HLApII_TIL1_3_R2.raw	Racle__TIL1
AVLFT(+79.97)IT(+79.97)KT(+79.97)VEYLHAQGVVH	20	2465.12	494.029	5	32.39	35	P51812|KS6A3_HUMAN	Phosphorylation (STY); Phosphorylation (STY); Phosphorylation (STY)	T5:Phosphorylation (STY):27.10;T7:Phosphorylation (STY):32.13;T9:Phosphorylation (STY):40.95	DB Search	20161202_QEh1_LC1_HLApII_TIL1_3_R2.raw	Racle__TIL1
D(+21.98)ARSY(+79.97)TAAVANRAKGGG	17	1765.79	442.455	4	14.48	0	Q9NYA4|MTMR4_HUMAN	Phosphorylation (STY); Sodium adduct	D1:Sodium adduct:5.61;Y5:Phosphorylation (STY):0.00	DB Search	20161202_QEh1_LC1_HLApII_TIL1_4_R2.raw	Racle__TIL1
D(+21.98)D(+21.98)T(+79.97)QFVRFDSDAASPR	16	1949.75	650.927	3	58.38	56.2	P10321|HLAC_HUMAN;P01889|HLAB_HUMAN	Phosphorylation (STY); Sodium adduct; Sodium adduct	D1:Sodium adduct:16.22;D2:Sodium adduct:17.33;T3:Phosphorylation (STY):29.35	DB Search	20161202_QEh1_LC1_HLApII_TIL1_1_R2.raw	Racle__TIL1
D(+21.98)D(+21.98)T(+79.97)QFVRFDSDAASPRG	17	2006.77	669.938	3	57.82	41.2	P10321|HLAC_HUMAN	Phosphorylation (STY); Sodium adduct; Sodium adduct	D1:Sodium adduct:16.22;D2:Sodium adduct:17.33;T3:Phosphorylation (STY):29.35	DB Search	20161202_QEh1_LC1_HLApII_TIL1_4_R2.raw	Racle__TIL1
D(+21.98)D(+21.98)T(+79.97)QFVRFDSDAASPRGEPR	20	2388.97	598.252	4	74.27	35	P10321|HLAC_HUMAN	Phosphorylation (STY); Sodium adduct; Sodium adduct	D1:Sodium adduct:16.22;D2:Sodium adduct:17.33;T3:Phosphorylation (STY):20.90	DB Search	20161202_QEh1_LC1_HLApII_TIL1_1_R2.raw	Racle__TIL1
D(+21.98)DT(+79.97)QFVRFDN(+0.98)DAASPR	16	1955.77	489.952	4	37.46	37.5	P13747|HLAE_HUMAN	Deamidation (NQ); Phosphorylation (STY); Sodium adduct	D1:Sodium adduct:0.00;T3:Phosphorylation (STY):23.60;N10:Deamidation (NQ):0.00	DB Search	20170303_QEh1_LC2_FaMa_ChCh_SA_HLApII_TIL1_3_R1.raw	Racle__TIL1
D(+21.98)DTQ(+0.98)FVRFDSDAAS(+79.97)PREEPR	20	2439.99	611.01	4	14.78	10	P01889|HLAB_HUMAN	Deamidation (NQ); Phosphorylation (STY); Sodium adduct	D1:Sodium adduct:0.00;Q4:Deamidation (NQ):1000.00;S14:Phosphorylation (STY):3.13	DB Search	20161202_QEh1_LC1_HLApII_TIL1_1_R2.raw	Racle__TIL1
D(+21.98)KT(+79.97)LVLLM(+15.99)GKEGVHGG	16	1770.84	443.713	4	38.76	43.8	P07737|PROF1_HUMAN	Oxidation (M); Phosphorylation (STY); Sodium adduct	D1:Sodium adduct:36.52;T3:Phosphorylation (STY):1000.00;M8:Oxidation (M):1000.00	DB Search	20161202_QEh1_LC1_HLApII_TIL1_1_R2.raw	Racle__TIL1
D(+21.98)KT(+79.97)LVLLMGKEGVHGG	16	1754.84	585.953	3	31.43	43.8	P07737|PROF1_HUMAN	Phosphorylation (STY); Sodium adduct	D1:Sodium adduct:46.00;T3:Phosphorylation (STY):1000.00	DB Search	20170303_QEh1_LC2_FaMa_ChCh_SA_HLApII_TIL1_3_R1.raw	Racle__TIL1
D(+42.01)(+21.98)FQ(+0.98)MS(+79.97)PYAEYPKNPR	15	1986.78	663.265	3	60.47	66.7	Q9ULI3|HEG1_HUMAN	Acetylation (N-term); Deamidation (NQ); Phosphorylation (STY); Sodium adduct	D1:Acetylation (N-term):40.04;D1:Sodium adduct:49.37;Q3:Deamidation (NQ):22.45;S5:Phosphorylation (STY):40.04	DB Search	20161202_QEh1_LC1_HLApII_TIL1_1_R2.raw	Racle__TIL1
D(+42.01)(+21.98)IVQFVPY(+79.97)RRFQN(+0.98)APR	16	2150.01	538.51	4	21.2	25	Q99829|CPNE1_HUMAN	Acetylation (N-term); Deamidation (NQ); Phosphorylation (STY); Sodium adduct	D1:Acetylation (N-term):27.33;D1:Sodium adduct:1000.00;Y8:Phosphorylation (STY):17.01;N13:Deamidation (NQ):27.33	DB Search	20161202_QEh1_LC1_HLApII_TIL1_1_R2.raw	Racle__TIL1
D(+42.01)DAQYS(+79.97)HLGGNWARN(+0.98)K	16	1953.8	489.461	4	16.73	6.2	P04234|CD3D_HUMAN	Acetylation (N-term); Deamidation (NQ); Phosphorylation (STY)	D1:Acetylation (N-term):1000.00;S6:Phosphorylation (STY):0.00;N15:Deamidation (NQ):1.31	DB Search	20170303_QEh1_LC2_FaMa_ChCh_SA_HLApII_TIL1_3_R1.raw	Racle__TIL1
D(+42.01)PGRLS(+79.97)PRATFQETK	15	1823.86	456.975	4	27.13	6.7	P20702|ITAX_HUMAN	Acetylation (N-term); Phosphorylation (STY)	D1:Acetylation (N-term):1000.00;S6:Phosphorylation (STY):0.00	DB Search	20161202_QEh1_LC1_HLApII_TIL1_3_R2.raw	Racle__TIL1
D(+42.01)QEET(+79.97)TGVVSTPLIR	15	1765.81	589.613	3	39.5	33.3	P01920|DQB1_HUMAN	Acetylation (N-term); Phosphorylation (STY)	D1:Acetylation (N-term):1000.00;T5:Phosphorylation (STY):0.00	DB Search	20161202_QEh1_LC1_HLApII_TIL1_3_R2.raw	Racle__TIL1
D(+42.01)QQQARQSQLAQD(+21.98)ERVS(+79.97)(+21.98)	17	2151.89	538.984	4	44.88	11.8	O95155|UBE4B_HUMAN	Acetylation (N-term); Phosphorylation (STY); Sodium adduct; Sodium adduct	D1:Acetylation (N-term):1000.00;D13:Sodium adduct:0.00;S17:Phosphorylation (STY):0.00;S17:Sodium adduct:1000.00	DB Search	20161202_QEh1_LC1_HLApII_TIL1_3_R2.raw	Racle__TIL1
D(+42.01)QQQARQSQLAQDE(+21.98)RVS(+79.97)(+21.98)	17	2151.89	538.986	4	47.43	11.8	O95155|UBE4B_HUMAN	Acetylation (N-term); Phosphorylation (STY); Sodium adduct; Sodium adduct	D1:Acetylation (N-term):1000.00;E14:Sodium adduct:0.00;S17:Phosphorylation (STY):0.00;S17:Sodium adduct:1000.00	DB Search	20170303_QEh1_LC2_FaMa_ChCh_SA_HLApII_TIL1_3_R1.raw	Racle__TIL1
DARS(+79.97)YTAAVANRAKGG	16	1686.78	422.706	4	15.72	6.2	Q9NYA4|MTMR4_HUMAN	Phosphorylation (STY)	S4:Phosphorylation (STY):0.00	DB Search	20161202_QEh1_LC1_HLApII_TIL1_1_R2.raw	Racle__TIL1
DCHLAQ(+0.98)VPS(+79.97)H(+15.99)TVVAR	15	1728.77	865.394	2	19.32	0	P02787|TRFE_HUMAN	Deamidation (NQ); Oxidation (HW); Phosphorylation (STY)	Q6:Deamidation (NQ):1000.00;S9:Phosphorylation (STY):0.00;H10:Oxidation (HW):8.86	DB Search	20161202_QEh1_LC1_HLApII_TIL1_4_R2.raw	Racle__TIL1
DDQYS(+79.97)HLQGNQLRR	14	1808.8	603.94	3	40.11	35.7	P09693|CD3G_HUMAN	Phosphorylation (STY)	S5:Phosphorylation (STY):15.27	DB Search	20161202_QEh1_LC1_HLApII_TIL1_1_R2.raw	Racle__TIL1
DDQYS(+79.97)HLQGNQLRRN	15	1922.84	641.955	3	43.24	13.3	P09693|CD3G_HUMAN	Phosphorylation (STY)	S5:Phosphorylation (STY):15.27	DB Search	20161202_QEh1_LC1_HLApII_TIL1_1_R2.raw	Racle__TIL1
DDT(+79.97)QFVRFD(+21.98)SD(+21.98)AASPR	16	1949.75	488.448	4	39.67	43.8	P10321|HLAC_HUMAN;P01889|HLAB_HUMAN	Phosphorylation (STY); Sodium adduct; Sodium adduct	T3:Phosphorylation (STY):0.00;D9:Sodium adduct:5.22;D11:Sodium adduct:0.00	DB Search	20161202_QEh1_LC1_HLApII_TIL1_1_R2.raw	Racle__TIL1
DDT(+79.97)QFVRFD(+21.98)SD(+21.98)AASPRG	17	2006.77	502.704	4	35.4	23.5	P10321|HLAC_HUMAN	Phosphorylation (STY); Sodium adduct; Sodium adduct	T3:Phosphorylation (STY):2.40;D9:Sodium adduct:1.87;D11:Sodium adduct:0.00	DB Search	20161202_QEh1_LC1_HLApII_TIL1_3_R2.raw	Racle__TIL1
DDTQFVRFD(+21.98)S(+79.97)D(+21.98)AASPR	16	1949.75	488.448	4	42.09	43.8	P10321|HLAC_HUMAN;P01889|HLAB_HUMAN	Phosphorylation (STY); Sodium adduct; Sodium adduct	D9:Sodium adduct:2.04;S10:Phosphorylation (STY):1000.00;D11:Sodium adduct:0.00	DB Search	20161202_QEh1_LC1_HLApII_TIL1_3_R2.raw	Racle__TIL1
DDTQFVRFDNDAAS(+79.97)PRMVP	19	2259.96	754.33	3	23.08	5.3	P13747|HLAE_HUMAN	Phosphorylation (STY)	S14:Phosphorylation (STY):27.43	DB Search	20161202_QEh1_LC1_HLApII_TIL1_3_R2.raw	Racle__TIL1
DGQPFRYIS(+79.97)GSIH(+15.99)Y(+79.97)SRVPR	19	2410.06	804.36	3	14.69	10.5	P16278|BGAL_HUMAN	Oxidation (HW); Phosphorylation (STY); Phosphorylation (STY)	S9:Phosphorylation (STY):0.00;H13:Oxidation (HW):1000.00;Y14:Phosphorylation (STY):0.00	DB Search	20161202_QEh1_LC1_HLApII_TIL1_4_R2.raw	Racle__TIL1
DKLS(+79.97)VIAEDSESGKQNPG	18	1952.87	977.45	2	59.95	61.1	Q08334|I10R2_HUMAN	Phosphorylation (STY)	S4:Phosphorylation (STY):95.39	DB Search	20170303_QEh1_LC2_FaMa_ChCh_SA_HLApII_TIL1_3_R1.raw	Racle__TIL1
DKLY(+79.97)KSM(+15.99)KGAGTDEK	15	1765.8	442.458	4	16.11	6.7	P08133|ANXA6_HUMAN	Oxidation (M); Phosphorylation (STY)	Y4:Phosphorylation (STY):0.00;M7:Oxidation (M):1000.00	DB Search	20170303_QEh1_LC2_FaMa_ChCh_SA_HLApII_TIL1_3_R1.raw	Racle__TIL1
DLRSWTAAD(+21.98)T(+79.97)VAQ(+0.98)ITQR	17	2033.92	678.985	3	20.65	41.2	P30511|HLAF_HUMAN	Deamidation (NQ); Phosphorylation (STY); Sodium adduct	D9:Sodium adduct:4.70;T10:Phosphorylation (STY):6.45;Q13:Deamidation (NQ):32.12	DB Search	20161202_QEh1_LC1_HLApII_TIL1_1_R2.raw	Racle__TIL1
DN(+0.98)QVNNR(+0.98)QSEVLINS(+79.97)KLQN	19	2294.05	765.701	3	20.76	15.8	Q8TF62|AT8B4_HUMAN	Citrullination; Deamidation (NQ); Phosphorylation (STY)	N2:Deamidation (NQ):10.59;R7:Citrullination:1000.00;S15:Phosphorylation (STY):31.37	DB Search	20170303_QEh1_LC2_FaMa_ChCh_SA_HLApII_TIL1_3_R1.raw	Racle__TIL1
DPDHEASTQGRTCGPEHS(+79.97)KG(+21.98)	20	2209.85	553.469	4	21.63	5	Q9NZT2|OGFR_HUMAN	Phosphorylation (STY); Sodium adduct	S18:Phosphorylation (STY):0.00;G20:Sodium adduct:1.27	DB Search	20161202_QEh1_LC1_HLApII_TIL1_1_R2.raw	Racle__TIL1
DPS(+79.97)YVNVQNLDKARQ	15	1825.84	457.469	4	19.44	20	P29353|SHC1_HUMAN	Phosphorylation (STY)	S3:Phosphorylation (STY):0.00	DB Search	20161202_QEh1_LC1_HLApII_TIL1_1_R2.raw	Racle__TIL1
DQ(+0.98)EETTGVVS(+79.97)TPLIR	15	1724.79	432.207	4	15.37	20	P01920|DQB1_HUMAN	Deamidation (NQ); Phosphorylation (STY)	Q2:Deamidation (NQ):1000.00;S10:Phosphorylation (STY):0.00	DB Search	20161202_QEh1_LC1_HLApII_TIL1_3_R2.raw	Racle__TIL1
DQY(+79.97)SH(+15.99)LQGNQLRRN	14	1823.81	456.963	4	27.78	7.1	P09693|CD3G_HUMAN	Oxidation (HW); Phosphorylation (STY)	Y3:Phosphorylation (STY):0.00;H5:Oxidation (HW):1000.00	DB Search	20170303_QEh1_LC2_FaMa_ChCh_SA_HLApII_TIL1_3_R1.raw	Racle__TIL1
DQYS(+79.97)H(+15.99)LQGNQLRRN	14	1823.81	608.946	3	24.72	14.3	P09693|CD3G_HUMAN	Oxidation (HW); Phosphorylation (STY)	S4:Phosphorylation (STY):0.00;H5:Oxidation (HW):1000.00	DB Search	20161202_QEh1_LC1_HLApII_TIL1_4_R2.raw	Racle__TIL1
DQYS(+79.97)HLQGNQLRR	13	1693.77	565.602	3	55.78	61.5	P09693|CD3G_HUMAN	Phosphorylation (STY)	S4:Phosphorylation (STY):15.27	DB Search	20170303_QEh1_LC2_FaMa_ChCh_SA_HLApII_TIL1_3_R1.raw	Racle__TIL1
DQYS(+79.97)HLQGNQLRRN	14	1807.81	603.615	3	38.71	35.7	P09693|CD3G_HUMAN	Phosphorylation (STY)	S4:Phosphorylation (STY):0.00	DB Search	20170303_QEh1_LC2_FaMa_ChCh_SA_HLApII_TIL1_3_R1.raw	Racle__TIL1
DREDDQYS(+79.97)HLQGNQLRRN	18	2323.01	581.759	4	50.83	27.8	P09693|CD3G_HUMAN	Phosphorylation (STY)	S8:Phosphorylation (STY):29.27	DB Search	20161202_QEh1_LC1_HLApII_TIL1_1_R2.raw	Racle__TIL1
DSAGH(+15.99)ILY(+79.97)SKED(+21.98)ATK	15	1751.74	584.925	3	24.06	0	P49755|TMEDA_HUMAN	Oxidation (HW); Phosphorylation (STY); Sodium adduct	H5:Oxidation (HW):1000.00;Y8:Phosphorylation (STY):0.00;D12:Sodium adduct:0.00	DB Search	20161202_QEh1_LC1_HLApII_TIL1_3_R2.raw	Racle__TIL1
DSAGH(+15.99)ILYS(+79.97)KED(+21.98)ATK	15	1751.74	438.944	4	31.19	6.7	P49755|TMEDA_HUMAN	Oxidation (HW); Phosphorylation (STY); Sodium adduct	H5:Oxidation (HW):1000.00;S9:Phosphorylation (STY):0.00;D12:Sodium adduct:0.00	DB Search	20161202_QEh1_LC1_HLApII_TIL1_1_R2.raw	Racle__TIL1
DSAGHILYS(+79.97)KEDATK(+21.98)	15	1735.74	434.946	4	18.46	6.7	P49755|TMEDA_HUMAN	Phosphorylation (STY); Sodium adduct	S9:Phosphorylation (STY):0.00;K15:Sodium adduct:0.00	DB Search	20161202_QEh1_LC1_HLApII_TIL1_1_R2.raw	Racle__TIL1
DSAGHILYSKED(+21.98)AT(+79.97)K	15	1735.74	434.945	4	21.74	6.7	P49755|TMEDA_HUMAN	Phosphorylation (STY); Sodium adduct	D12:Sodium adduct:0.00;T14:Phosphorylation (STY):0.00	DB Search	20161202_QEh1_LC1_HLApII_TIL1_3_R2.raw	Racle__TIL1
DT(+79.97)Q(+0.98)FVRFDN(+0.98)DAASP	14	1663.64	555.558	3	16.39	28.6	P13747|HLAE_HUMAN	Deamidation (NQ); Deamidation (NQ); Phosphorylation (STY)	T2:Phosphorylation (STY):34.89;Q3:Deamidation (NQ):1000.00;N9:Deamidation (NQ):1000.00	DB Search	20161202_QEh1_LC1_HLApII_TIL1_3_R2.raw	Racle__TIL1
DT(+79.97)Q(+0.98)FVRFDSDAASPR(+0.98)EEPR	19	2303.97	768.999	3	15.8	15.8	P01889|HLAB_HUMAN	Citrullination; Deamidation (NQ); Phosphorylation (STY)	T2:Phosphorylation (STY):2.40;Q3:Deamidation (NQ):1000.00;R15:Citrullination:1.75	DB Search	20161202_QEh1_LC1_HLApII_TIL1_3_R2.raw	Racle__TIL1
DTQFVR(+0.98)FDS(+79.97)DDASPR	15	1835.74	459.942	4	29.05	33.3	P01893|HLAH_HUMAN	Citrullination; Phosphorylation (STY)	R6:Citrullination:51.73;S9:Phosphorylation (STY):5.48	DB Search	20170303_QEh1_LC2_FaMa_ChCh_SA_HLApII_TIL1_3_R1.raw	Racle__TIL1
DTQFVRFDSDAAS(+79.97)QRM(+15.99)	16	1968.8	493.206	4	21.64	12.5	P04439|HLAA_HUMAN	Oxidation (M); Phosphorylation (STY)	S13:Phosphorylation (STY):0.00;M16:Oxidation (M):1000.00	DB Search	20161202_QEh1_LC1_HLApII_TIL1_4_R2.raw	Racle__TIL1
DVDSDKYSVFPTLRGY(+79.97)H(+15.99)W(+15.99)(+21.98)	18	2317.97	773.669	3	15.21	16.7	P28039|AOAH_HUMAN	Oxidation (HW); Oxidation (HW); Phosphorylation (STY); Sodium adduct	Y16:Phosphorylation (STY):2.84;H17:Oxidation (HW):1000.00;W18:Oxidation (HW):0.00;W18:Sodium adduct:2.84	DB Search	20170303_QEh1_LC2_FaMa_ChCh_SA_HLApII_TIL1_3_R1.raw	Racle__TIL1
E(+21.98)D(+21.98)FS(+79.97)GLESLARAAALGTQR	19	2114.94	529.74	4	49.76	31.6	Q9BR26|OCSTP_HUMAN	Phosphorylation (STY); Sodium adduct; Sodium adduct	E1:Sodium adduct:3.75;D2:Sodium adduct:4.36;S4:Phosphorylation (STY):5.14	DB Search	20170303_QEh1_LC2_FaMa_ChCh_SA_HLApII_TIL1_3_R1.raw	Racle__TIL1
E(+21.98)DFS(+79.97)GLE(+21.98)SLARAAALGTQR	19	2114.94	529.738	4	21.41	26.3	Q9BR26|OCSTP_HUMAN	Phosphorylation (STY); Sodium adduct; Sodium adduct	E1:Sodium adduct:0.00;S4:Phosphorylation (STY):1000.00;E7:Sodium adduct:0.00	DB Search	20161202_QEh1_LC1_HLApII_TIL1_1_R2.raw	Racle__TIL1
E(+42.01)(+21.98)REY(+79.97)R(+0.98)LAPIPRARHD	15	2022.94	506.744	4	25.12	13.3	P51828|ADCY7_HUMAN	Acetylation (N-term); Citrullination; Phosphorylation (STY); Sodium adduct	E1:Acetylation (N-term):0.00;E1:Sodium adduct:1000.00;Y4:Phosphorylation (STY):0.00;R5:Citrullination:0.00	DB Search	20161202_QEh1_LC1_HLApII_TIL1_4_R2.raw	Racle__TIL1
E(+42.01)KGFGY(+79.97)KNSKFHR(+0.98)VIK	16	2060.02	516.014	4	25.84	12.5	P23284|PPIB_HUMAN	Acetylation (N-term); Citrullination; Phosphorylation (STY)	E1:Acetylation (N-term):1000.00;Y6:Phosphorylation (STY):0.00;R13:Citrullination:1000.00	DB Search	20161202_QEh1_LC1_HLApII_TIL1_3_R2.raw	Racle__TIL1
E(+42.01)KHKVY(+79.97)ACEVTHQG	14	1749.75	438.447	4	21.87	14.3	P0DOX7|IGK_HUMAN;P01834|IGKC_HUMAN	Acetylation (N-term); Phosphorylation (STY)	E1:Acetylation (N-term):1000.00;Y6:Phosphorylation (STY):7.38	DB Search	20170303_QEh1_LC2_FaMa_ChCh_SA_HLApII_TIL1_3_R1.raw	Racle__TIL1
E(+42.01)S(+79.97)VRFD(+21.98)SDVGEFR	13	1685.67	562.9	3	21.73	53.8	P01911|DRB1_HUMAN	Acetylation (N-term); Phosphorylation (STY); Sodium adduct	E1:Acetylation (N-term):1000.00;S2:Phosphorylation (STY):2.18;D6:Sodium adduct:13.38	DB Search	20161202_QEh1_LC1_HLApII_TIL1_1_R2.raw	Racle__TIL1
EAGT(+79.97)FR(+0.98)HTLW(+15.99)KRVQ	14	1824.87	457.223	4	26.08	21.4	Q63HN8|RN213_HUMAN	Citrullination; Oxidation (HW); Phosphorylation (STY)	T4:Phosphorylation (STY):0.00;R6:Citrullination:0.00;W10:Oxidation (HW):0.00	DB Search	20161202_QEh1_LC1_HLApII_TIL1_1_R2.raw	Racle__TIL1
ED(+21.98)VS(+79.97)EELIQDITQ	13	1619.66	810.842	2	24.7	38.5	P26038|MOES_HUMAN	Phosphorylation (STY); Sodium adduct	D2:Sodium adduct:0.00;S4:Phosphorylation (STY):16.22	DB Search	20161202_QEh1_LC1_HLApII_TIL1_3_R2.raw	Racle__TIL1
EDDQYS(+79.97)HLQGNQLRR	15	1937.84	646.956	3	74.3	66.7	P09693|CD3G_HUMAN	Phosphorylation (STY)	S6:Phosphorylation (STY):0.00	DB Search	20170303_QEh1_LC2_FaMa_ChCh_SA_HLApII_TIL1_3_R1.raw	Racle__TIL1
EDDQYS(+79.97)HLQGNQLRRN	16	2051.88	684.972	3	81.54	50	P09693|CD3G_HUMAN	Phosphorylation (STY)	S6:Phosphorylation (STY):15.27	DB Search	20170303_QEh1_LC2_FaMa_ChCh_SA_HLApII_TIL1_3_R1.raw	Racle__TIL1
EDVNAAILDES(+79.97)GKK	14	1567.71	392.935	4	28.89	0	P13667|PDIA4_HUMAN	Phosphorylation (STY)	S11:Phosphorylation (STY):1000.00	DB Search	20161202_QEh1_LC1_HLApII_TIL1_3_R2.raw	Racle__TIL1
EERN(+0.98)LLS(+79.97)VAYKN(+0.98)VVGA	16	1842.88	615.303	3	20.37	18.8	P61981|1433G_HUMAN;P63104|1433Z_HUMAN;P31946|1433B_HUMAN	Deamidation (NQ); Deamidation (NQ); Phosphorylation (STY)	N4:Deamidation (NQ):1000.00;S7:Phosphorylation (STY):0.00;N12:Deamidation (NQ):1000.00	DB Search	20161202_QEh1_LC1_HLApII_TIL1_3_R2.raw	Racle__TIL1
EGLKELIH(+15.99)KQMRPFS(+79.97)Q	16	2035.99	510.007	4	26.75	37.5	Q68D06|SLN13_HUMAN	Oxidation (HW); Phosphorylation (STY)	H8:Oxidation (HW):1000.00;S15:Phosphorylation (STY):1000.00	DB Search	20161202_QEh1_LC1_HLApII_TIL1_4_R2.raw	Racle__TIL1
EGS(+79.97)S(+79.97)QDRQAQGDSTEMHGE	19	2207.75	1104.88	2	26.01	5.3	Q9Y252|RNF6_HUMAN	Phosphorylation (STY); Phosphorylation (STY)	S3:Phosphorylation (STY):0.00;S4:Phosphorylation (STY):0.00	DB Search	20170303_QEh1_LC2_FaMa_ChCh_SA_HLApII_TIL1_3_R1.raw	Racle__TIL1
EIEDLKY(+79.97)NYKEEVK	14	1878.87	470.723	4	26.12	21.4	O15078|CE290_HUMAN	Phosphorylation (STY)	Y7:Phosphorylation (STY):0.00	DB Search	20161202_QEh1_LC1_HLApII_TIL1_4_R2.raw	Racle__TIL1
EKFVMQ(+0.98)EEFS(+79.97)RDGK	14	1809.76	453.446	4	40.75	50	P30101|PDIA3_HUMAN	Deamidation (NQ); Phosphorylation (STY)	Q6:Deamidation (NQ):1000.00;S10:Phosphorylation (STY):1000.00	DB Search	20161202_QEh1_LC1_HLApII_TIL1_1_R2.raw	Racle__TIL1
ENDY(+79.97)E(+21.98)SISDLQQGR	14	1754.68	439.681	4	17.82	28.6	Q9NWQ8|PHAG1_HUMAN	Phosphorylation (STY); Sodium adduct	Y4:Phosphorylation (STY):0.00;E5:Sodium adduct:0.00	DB Search	20170303_QEh1_LC2_FaMa_ChCh_SA_HLApII_TIL1_3_R1.raw	Racle__TIL1
EPRFIAVGY(+79.97)VDDTQ	14	1688.74	563.92	3	16.24	28.6	P04439|HLAA_HUMAN	Phosphorylation (STY)	Y9:Phosphorylation (STY):8.26	DB Search	20161202_QEh1_LC1_HLApII_TIL1_4_R2.raw	Racle__TIL1
ERNLLS(+79.97)VAYKN(+0.98)VVGAR	16	1868.95	468.247	4	21.75	0	P61981|1433G_HUMAN;P63104|1433Z_HUMAN;P31946|1433B_HUMAN	Deamidation (NQ); Phosphorylation (STY)	S6:Phosphorylation (STY):0.00;N11:Deamidation (NQ):4.15	DB Search	20170303_QEh1_LC2_FaMa_ChCh_SA_HLApII_TIL1_3_R1.raw	Racle__TIL1
ERNLLSVAY(+79.97)KN(+0.98)VVGAR	16	1868.95	468.244	4	17.31	12.5	P61981|1433G_HUMAN;P63104|1433Z_HUMAN;P31946|1433B_HUMAN	Deamidation (NQ); Phosphorylation (STY)	Y9:Phosphorylation (STY):0.00;N11:Deamidation (NQ):8.28	DB Search	20161202_QEh1_LC1_HLApII_TIL1_4_R2.raw	Racle__TIL1
ET(+79.97)AKEW(+15.99)FLQAAK	12	1516.7	506.572	3	16.21	33.3	P06744|G6PI_HUMAN	Oxidation (HW); Phosphorylation (STY)	T2:Phosphorylation (STY):1000.00;W6:Oxidation (HW):1000.00	DB Search	20170303_QEh1_LC2_FaMa_ChCh_SA_HLApII_TIL1_3_R1.raw	Racle__TIL1
ET(+79.97)QTLGSLPDIN(+0.98)LTQ	15	1709.78	570.935	3	23.72	33.3	Q8TDQ0|HAVR2_HUMAN	Deamidation (NQ); Phosphorylation (STY)	T2:Phosphorylation (STY):0.00;N12:Deamidation (NQ):2.51	DB Search	20161202_QEh1_LC1_HLApII_TIL1_4_R2.raw	Racle__TIL1
ET(+79.97)RH(+15.99)SLE(+21.98)CIQANQIFPR	17	2158.96	540.752	4	14.85	17.6	Q13615|MTMR3_HUMAN	Oxidation (HW); Phosphorylation (STY); Sodium adduct	T2:Phosphorylation (STY):18.82;H4:Oxidation (HW):1000.00;E7:Sodium adduct:13.05	DB Search	20170303_QEh1_LC2_FaMa_ChCh_SA_HLApII_TIL1_3_R1.raw	Racle__TIL1
ET(+79.97)RHSLE(+21.98)CIQANQIFPR	17	2142.96	536.753	4	20.55	17.6	Q13615|MTMR3_HUMAN	Phosphorylation (STY); Sodium adduct	T2:Phosphorylation (STY):15.50;E7:Sodium adduct:9.99	DB Search	20170303_QEh1_LC2_FaMa_ChCh_SA_HLApII_TIL1_3_R1.raw	Racle__TIL1
ETQ(+0.98)TLGS(+79.97)LPD(+21.98)INLTQ	15	1731.76	866.891	2	25.96	33.3	Q8TDQ0|HAVR2_HUMAN	Deamidation (NQ); Phosphorylation (STY); Sodium adduct	Q3:Deamidation (NQ):0.00;S7:Phosphorylation (STY):0.00;D10:Sodium adduct:2.41	DB Search	20161202_QEh1_LC1_HLApII_TIL1_3_R2.raw	Racle__TIL1
ETQ(+0.98)TLGS(+79.97)LPDINLTQ	15	1709.78	570.935	3	22.52	33.3	Q8TDQ0|HAVR2_HUMAN	Deamidation (NQ); Phosphorylation (STY)	Q3:Deamidation (NQ):0.00;S7:Phosphorylation (STY):0.00	DB Search	20161202_QEh1_LC1_HLApII_TIL1_3_R2.raw	Racle__TIL1
ETQT(+79.97)LGSLPD(+21.98)IN(+0.98)LTQ	15	1731.76	866.89	2	17.11	46.7	Q8TDQ0|HAVR2_HUMAN	Deamidation (NQ); Phosphorylation (STY); Sodium adduct	T4:Phosphorylation (STY):0.00;D10:Sodium adduct:3.56;N12:Deamidation (NQ):4.04	DB Search	20161202_QEh1_LC1_HLApII_TIL1_4_R2.raw	Racle__TIL1
ETQT(+79.97)LGSLPDIN(+0.98)LTQ	15	1709.78	855.9	2	28.27	40	Q8TDQ0|HAVR2_HUMAN	Deamidation (NQ); Phosphorylation (STY)	T4:Phosphorylation (STY):0.00;N12:Deamidation (NQ):2.51	DB Search	20161202_QEh1_LC1_HLApII_TIL1_4_R2.raw	Racle__TIL1
ETQTLGS(+79.97)LPD(+21.98)IN(+0.98)LTQ	15	1731.76	866.889	2	21.93	46.7	Q8TDQ0|HAVR2_HUMAN	Deamidation (NQ); Phosphorylation (STY); Sodium adduct	S7:Phosphorylation (STY):0.00;D10:Sodium adduct:3.76;N12:Deamidation (NQ):5.31	DB Search	20170303_QEh1_LC2_FaMa_ChCh_SA_HLApII_TIL1_3_R1.raw	Racle__TIL1
ETQTLGS(+79.97)LPDIN(+0.98)LTQ	15	1709.78	570.933	3	32.88	40	Q8TDQ0|HAVR2_HUMAN	Deamidation (NQ); Phosphorylation (STY)	S7:Phosphorylation (STY):0.00;N12:Deamidation (NQ):2.51	DB Search	20161202_QEh1_LC1_HLApII_TIL1_1_R2.raw	Racle__TIL1
EVPRSPFKVKVLPTH(+15.99)D(+21.98)AS(+79.97)K	19	2252.13	451.435	5	27.27	21.1	P21333|FLNA_HUMAN	Oxidation (HW); Phosphorylation (STY); Sodium adduct	H15:Oxidation (HW):1000.00;D16:Sodium adduct:0.00;S18:Phosphorylation (STY):0.00	DB Search	20161202_QEh1_LC1_HLApII_TIL1_4_R2.raw	Racle__TIL1
F(+42.01)VR(+0.98)FDS(+79.97)DAASPR	12	1489.62	497.544	3	19.66	33.3	P10321|HLAC_HUMAN;P01889|HLAB_HUMAN	Acetylation (N-term); Citrullination; Phosphorylation (STY)	F1:Acetylation (N-term):1000.00;R3:Citrullination:38.36;S6:Phosphorylation (STY):22.09	DB Search	20161202_QEh1_LC1_HLApII_TIL1_3_R2.raw	Racle__TIL1
FPKPPSYNVATTLPS(+79.97)YD(+21.98)E(+21.98)	18	2148.9	538.237	4	16.1	16.7	Q9BT67|NFIP1_HUMAN	Phosphorylation (STY); Sodium adduct; Sodium adduct	S15:Phosphorylation (STY):0.00;D17:Sodium adduct:1000.00;E18:Sodium adduct:1000.00	DB Search	20161202_QEh1_LC1_HLApII_TIL1_1_R2.raw	Racle__TIL1
FPKPPSYNVATTLPSY(+79.97)D(+21.98)E(+21.98)	18	2148.9	538.239	4	29.71	22.2	Q9BT67|NFIP1_HUMAN	Phosphorylation (STY); Sodium adduct; Sodium adduct	Y16:Phosphorylation (STY):0.00;D17:Sodium adduct:1000.00;E18:Sodium adduct:1000.00	DB Search	20170303_QEh1_LC2_FaMa_ChCh_SA_HLApII_TIL1_3_R1.raw	Racle__TIL1
FS(+79.97)GLE(+21.98)SLARAAALGTQR	17	1848.89	617.303	3	29.49	35.3	Q9BR26|OCSTP_HUMAN	Phosphorylation (STY); Sodium adduct	S2:Phosphorylation (STY):6.04;E5:Sodium adduct:31.84	DB Search	20161202_QEh1_LC1_HLApII_TIL1_1_R2.raw	Racle__TIL1
FSMDLRTKS(+79.97)TGGAPTFN	17	1908.84	478.218	4	28.55	5.9	P07737|PROF1_HUMAN	Phosphorylation (STY)	S9:Phosphorylation (STY):0.00	DB Search	20161202_QEh1_LC1_HLApII_TIL1_3_R2.raw	Racle__TIL1
G(+42.01)AKYFPEYAEKIPGE(+21.98)S(+79.97)(+21.98)	16	1950.8	651.283	3	18.74	0	Q9NQR4|NIT2_HUMAN	Acetylation (N-term); Phosphorylation (STY); Sodium adduct; Sodium adduct	G1:Acetylation (N-term):1000.00;E15:Sodium adduct:8.28;S16:Phosphorylation (STY):7.81;S16:Sodium adduct:1000.00	DB Search	20170303_QEh1_LC2_FaMa_ChCh_SA_HLApII_TIL1_3_R1.raw	Racle__TIL1
G(+42.01)DY(+79.97)ALIIN(+0.98)GHSLA	13	1465.65	733.836	2	14.5	0	Q8TF62|AT8B4_HUMAN	Acetylation (N-term); Deamidation (NQ); Phosphorylation (STY)	G1:Acetylation (N-term):1000.00;Y3:Phosphorylation (STY):0.00;N8:Deamidation (NQ):1000.00	DB Search	20161202_QEh1_LC1_HLApII_TIL1_4_R2.raw	Racle__TIL1
G(+42.01)GT(+79.97)LIASNFVLTAAH	15	1592.76	399.199	4	35.59	26.7	Q99895|CTRC_HUMAN	Acetylation (N-term); Phosphorylation (STY)	G1:Acetylation (N-term):1000.00;T3:Phosphorylation (STY):5.14	DB Search	20161202_QEh1_LC1_HLApII_TIL1_1_R2.raw	Racle__TIL1
G(+42.01)KEYWLVKNS(+79.97)WGHNF(+21.98)	15	2007.86	502.98	4	20.21	6.7	P25774|CATS_HUMAN	Acetylation (N-term); Phosphorylation (STY); Sodium adduct	G1:Acetylation (N-term):1000.00;S10:Phosphorylation (STY):0.00;F15:Sodium adduct:12.98	DB Search	20170303_QEh1_LC2_FaMa_ChCh_SA_HLApII_TIL1_3_R1.raw	Racle__TIL1
G(+42.01)S(+79.97)HS(+79.97)LRYFSTAVSRPG	16	1922.81	641.946	3	16.67	18.8	P30511|HLAF_HUMAN	Acetylation (N-term); Phosphorylation (STY); Phosphorylation (STY)	G1:Acetylation (N-term):1000.00;S2:Phosphorylation (STY):0.00;S4:Phosphorylation (STY):0.00	DB Search	20170303_QEh1_LC2_FaMa_ChCh_SA_HLApII_TIL1_3_R1.raw	Racle__TIL1
G(+42.01)T(+79.97)FRHT(+79.97)LWKRVQG	13	1786.81	596.604	3	24.22	23.1	Q63HN8|RN213_HUMAN	Acetylation (N-term); Phosphorylation (STY); Phosphorylation (STY)	G1:Acetylation (N-term):1000.00;T2:Phosphorylation (STY):1000.00;T6:Phosphorylation (STY):1000.00	DB Search	20161202_QEh1_LC1_HLApII_TIL1_4_R2.raw	Racle__TIL1
G(+42.01)TGGKS(+79.97)IYGEKFEDEN	16	1851.76	618.265	3	18.86	0	P62937|PPIA_HUMAN	Acetylation (N-term); Phosphorylation (STY)	G1:Acetylation (N-term):1000.00;S6:Phosphorylation (STY):0.00	DB Search	20161202_QEh1_LC1_HLApII_TIL1_1_R2.raw	Racle__TIL1
GALIADRW(+15.99)VIT(+79.97)AAH	14	1588.78	398.198	4	25.71	35.7	Q8IU80|TMPS6_HUMAN	Oxidation (HW); Phosphorylation (STY)	W8:Oxidation (HW):18.61;T11:Phosphorylation (STY):1000.00	DB Search	20161202_QEh1_LC1_HLApII_TIL1_4_R2.raw	Racle__TIL1
GALIS(+79.97)DQW(+15.99)VLTAAH	14	1576.73	526.586	3	17.18	35.7	P06681|CO2_HUMAN	Oxidation (HW); Phosphorylation (STY)	S5:Phosphorylation (STY):0.00;W8:Oxidation (HW):7.81	DB Search	20161202_QEh1_LC1_HLApII_TIL1_3_R2.raw	Racle__TIL1
GALY(+79.97)RIGDLQ(+0.98)AFQG(+21.98)	14	1610.71	806.366	2	15.12	0	P08195|4F2_HUMAN	Deamidation (NQ); Phosphorylation (STY); Sodium adduct	Y4:Phosphorylation (STY):1000.00;Q10:Deamidation (NQ):0.00;G14:Sodium adduct:0.00	DB Search	20161202_QEh1_LC1_HLApII_TIL1_4_R2.raw	Racle__TIL1
GDKN(+0.98)YIT(+79.97)MDELR	12	1534.64	768.332	2	51.8	41.7	P12814|ACTN1_HUMAN	Deamidation (NQ); Phosphorylation (STY)	N4:Deamidation (NQ):1000.00;T7:Phosphorylation (STY):22.45	DB Search	20161202_QEh1_LC1_HLApII_TIL1_1_R2.raw	Racle__TIL1
GDMDEGDAS(+79.97)LFT(+79.97)R(+0.98)PEIVV	18	2110.82	1056.42	2	18.54	0	Q03167|TGBR3_HUMAN	Citrullination; Phosphorylation (STY); Phosphorylation (STY)	S9:Phosphorylation (STY):1000.00;T12:Phosphorylation (STY):1000.00;R13:Citrullination:1000.00	DB Search	20170303_QEh1_LC2_FaMa_ChCh_SA_HLApII_TIL1_3_R1.raw	Racle__TIL1
GIGSKAGVPSKSS(+79.97)GS(+79.97)AALLA(+21.98)	20	1938.88	647.303	3	22.27	15	Q92616|GCN1_HUMAN	Phosphorylation (STY); Phosphorylation (STY); Sodium adduct	S13:Phosphorylation (STY):0.00;S15:Phosphorylation (STY):9.80;A20:Sodium adduct:1000.00	DB Search	20161202_QEh1_LC1_HLApII_TIL1_3_R2.raw	Racle__TIL1
GKD(+21.98)GFLE(+21.98)LKS(+79.97)VLTRVH	16	1921.94	481.497	4	15.94	6.2	P40200|TACT_HUMAN	Phosphorylation (STY); Sodium adduct; Sodium adduct	D3:Sodium adduct:4.89;E7:Sodium adduct:6.24;S10:Phosphorylation (STY):0.00	DB Search	20161202_QEh1_LC1_HLApII_TIL1_3_R2.raw	Racle__TIL1
GKEY(+79.97)W(+15.99)LVKNSWGHN	14	1812.8	605.279	3	39.7	64.3	P25774|CATS_HUMAN	Oxidation (HW); Phosphorylation (STY)	Y4:Phosphorylation (STY):52.29;W5:Oxidation (HW):69.64	DB Search	20161202_QEh1_LC1_HLApII_TIL1_3_R2.raw	Racle__TIL1
GKQRMS(+79.97)KH(+15.99)NFLQ(+0.98)AHNGQG	18	2133.95	534.498	4	16.73	0	Q9H3S7|PTN23_HUMAN	Deamidation (NQ); Oxidation (HW); Phosphorylation (STY)	S6:Phosphorylation (STY):1000.00;H8:Oxidation (HW):0.00;Q12:Deamidation (NQ):0.00	DB Search	20161202_QEh1_LC1_HLApII_TIL1_1_R2.raw	Racle__TIL1
GPDGRLLRGYD(+21.98)Q(+0.98)S(+79.97)AYDGK	18	2069.88	518.481	4	48.56	27.8	P10321|HLAC_HUMAN	Deamidation (NQ); Phosphorylation (STY); Sodium adduct	D11:Sodium adduct:2.04;Q12:Deamidation (NQ):1000.00;S13:Phosphorylation (STY):0.00	DB Search	20170303_QEh1_LC2_FaMa_ChCh_SA_HLApII_TIL1_3_R1.raw	Racle__TIL1
GPDGRLLRGYD(+21.98)Q(+0.98)S(+79.97)AYDGKD	19	2184.91	547.238	4	14.85	21.1	P10321|HLAC_HUMAN	Deamidation (NQ); Phosphorylation (STY); Sodium adduct	D11:Sodium adduct:0.00;Q12:Deamidation (NQ):1000.00;S13:Phosphorylation (STY):0.00	DB Search	20170303_QEh1_LC2_FaMa_ChCh_SA_HLApII_TIL1_3_R1.raw	Racle__TIL1
GPHNY(+79.97)CVILDPVGPDG	16	1731.73	866.877	2	21.37	12.5	Q14764|MVP_HUMAN	Phosphorylation (STY)	Y5:Phosphorylation (STY):1000.00	DB Search	20170303_QEh1_LC2_FaMa_ChCh_SA_HLApII_TIL1_3_R1.raw	Racle__TIL1
GPKPLFRRMS(+79.97)SLVGP	15	1720.88	574.638	3	46.99	40	P11836|CD20_HUMAN	Phosphorylation (STY)	S10:Phosphorylation (STY):15.27	DB Search	20170303_QEh1_LC2_FaMa_ChCh_SA_HLApII_TIL1_3_R1.raw	Racle__TIL1
GPKPLFRRMS(+79.97)SLVGPT	16	1821.93	608.321	3	56.61	31.2	P11836|CD20_HUMAN	Phosphorylation (STY)	S10:Phosphorylation (STY):15.27	DB Search	20170303_QEh1_LC2_FaMa_ChCh_SA_HLApII_TIL1_3_R1.raw	Racle__TIL1
GPSWWAS(+79.97)LPTHAAH(+15.99)R	15	1768.78	885.398	2	19.57	26.7	Q6DKI7|PVRIG_HUMAN	Oxidation (HW); Phosphorylation (STY)	S7:Phosphorylation (STY):0.00;H14:Oxidation (HW):0.00	DB Search	20161202_QEh1_LC1_HLApII_TIL1_1_R2.raw	Racle__TIL1
GR(+0.98)DY(+79.97)RT(+79.97)CLTIVQKLK	15	1953.91	652.308	3	15.22	13.3	P22749|GNLY_HUMAN	Citrullination; Phosphorylation (STY); Phosphorylation (STY)	R2:Citrullination:10.63;Y4:Phosphorylation (STY):0.00;T6:Phosphorylation (STY):0.00	DB Search	20161202_QEh1_LC1_HLApII_TIL1_4_R2.raw	Racle__TIL1
GRLLRGHD(+21.98)QY(+79.97)AYDG	14	1721.73	431.435	4	17.9	7.1	P01889|HLAB_HUMAN	Phosphorylation (STY); Sodium adduct	D8:Sodium adduct:0.00;Y10:Phosphorylation (STY):0.00	DB Search	20161202_QEh1_LC1_HLApII_TIL1_1_R2.raw	Racle__TIL1
GRLLRGYD(+21.98)Q(+0.98)S(+79.97)AYDGK	15	1800.78	451.207	4	39.42	46.7	P10321|HLAC_HUMAN	Deamidation (NQ); Phosphorylation (STY); Sodium adduct	D8:Sodium adduct:16.92;Q9:Deamidation (NQ):1000.00;S10:Phosphorylation (STY):0.00	DB Search	20170303_QEh1_LC2_FaMa_ChCh_SA_HLApII_TIL1_3_R1.raw	Racle__TIL1
GS(+79.97)GR(+0.98)KKPERPAAISYDH	17	1948.92	488.24	4	18.19	5.9	Q717R9|CYS1_HUMAN	Citrullination; Phosphorylation (STY)	S2:Phosphorylation (STY):5.18;R4:Citrullination:0.00	DB Search	20161202_QEh1_LC1_HLApII_TIL1_3_R2.raw	Racle__TIL1
GSS(+79.97)LKILSKGKR	12	1352.75	451.928	3	52.71	100	P61073|CXCR4_HUMAN	Phosphorylation (STY)	S3:Phosphorylation (STY):15.27	DB Search	20170303_QEh1_LC2_FaMa_ChCh_SA_HLApII_TIL1_3_R1.raw	Racle__TIL1
GSS(+79.97)LKILSKGKRG	13	1409.78	470.935	3	62.13	84.6	P61073|CXCR4_HUMAN	Phosphorylation (STY)	S3:Phosphorylation (STY):7.09	DB Search	20170303_QEh1_LC2_FaMa_ChCh_SA_HLApII_TIL1_3_R1.raw	Racle__TIL1
GSS(+79.97)LKILSKGKRGG	14	1466.8	489.943	3	78.35	85.7	P61073|CXCR4_HUMAN	Phosphorylation (STY)	S3:Phosphorylation (STY):15.27	DB Search	20170303_QEh1_LC2_FaMa_ChCh_SA_HLApII_TIL1_3_R1.raw	Racle__TIL1
GSS(+79.97)LKILSKGKRGGH	15	1603.86	535.628	3	70.76	60	P61073|CXCR4_HUMAN	Phosphorylation (STY)	S3:Phosphorylation (STY):15.27	DB Search	20170303_QEh1_LC2_FaMa_ChCh_SA_HLApII_TIL1_3_R1.raw	Racle__TIL1
GSS(+79.97)LKILSKGKRGGHS	16	1690.89	564.641	3	78.82	56.2	P61073|CXCR4_HUMAN	Phosphorylation (STY)	S3:Phosphorylation (STY):15.27	DB Search	20170303_QEh1_LC2_FaMa_ChCh_SA_HLApII_TIL1_3_R1.raw	Racle__TIL1
GSYSQAASS(+79.97)NSAQG	14	1393.51	465.517	3	14.61	14.3	P01893|HLAH_HUMAN	Phosphorylation (STY)	S9:Phosphorylation (STY):0.00	DB Search	20161202_QEh1_LC1_HLApII_TIL1_1_R2.raw	Racle__TIL1
GTAIQFLHS(+79.97)HN(+0.98)IAHR	15	1781.84	357.379	5	20.01	20	Q16644|MAPK3_HUMAN	Deamidation (NQ); Phosphorylation (STY)	S9:Phosphorylation (STY):0.00;N11:Deamidation (NQ):0.00	DB Search	20170303_QEh1_LC2_FaMa_ChCh_SA_HLApII_TIL1_3_R1.raw	Racle__TIL1
GVN(+0.98)SLEVKFRT(+79.97)RSENGV	17	1971.94	493.991	4	21.49	0	Q6V0I7|FAT4_HUMAN	Deamidation (NQ); Phosphorylation (STY)	N3:Deamidation (NQ):3.71;T11:Phosphorylation (STY):0.00	DB Search	20161202_QEh1_LC1_HLApII_TIL1_4_R2.raw	Racle__TIL1
GVNSLEVKFRT(+79.97)RSENGV	17	1970.96	493.742	4	25.65	0	Q6V0I7|FAT4_HUMAN	Phosphorylation (STY)	T11:Phosphorylation (STY):0.00	DB Search	20161202_QEh1_LC1_HLApII_TIL1_4_R2.raw	Racle__TIL1
H(+15.99)PVTGQ(+0.98)FLY(+79.97)QDSNWASK	17	2073.88	692.305	3	16.39	0	P02786|TFR1_HUMAN	Deamidation (NQ); Oxidation (HW); Phosphorylation (STY)	H1:Oxidation (HW):6.38;Q6:Deamidation (NQ):0.00;Y9:Phosphorylation (STY):0.00	DB Search	20170303_QEh1_LC2_FaMa_ChCh_SA_HLApII_TIL1_3_R1.raw	Racle__TIL1
H(+15.99)S(+79.97)RELRLESIKSQILSKLR	19	2388.3	598.081	4	15.39	5.3	O95390|GDF11_HUMAN	Oxidation (HW); Phosphorylation (STY)	H1:Oxidation (HW):1000.00;S2:Phosphorylation (STY):0.00	DB Search	20161202_QEh1_LC1_HLApII_TIL1_3_R2.raw	Racle__TIL1
H(+15.99)S(+79.97)RFQSLNADINKR	14	1780.84	446.216	4	15.48	0	P30740|ILEU_HUMAN	Oxidation (HW); Phosphorylation (STY)	H1:Oxidation (HW):1000.00;S2:Phosphorylation (STY):4.12	DB Search	20161202_QEh1_LC1_HLApII_TIL1_4_R2.raw	Racle__TIL1
H(+15.99)SRELRLES(+79.97)IKSQILSKLR	19	2388.3	598.083	4	32.49	5.3	O95390|GDF11_HUMAN	Oxidation (HW); Phosphorylation (STY)	H1:Oxidation (HW):1000.00;S9:Phosphorylation (STY):0.00	DB Search	20170303_QEh1_LC2_FaMa_ChCh_SA_HLApII_TIL1_3_R1.raw	Racle__TIL1
H(+42.01)(+15.99)KVVLASS(+79.97)S(+79.97)PVFKA	14	1686.78	422.707	4	29.36	0	Q14145|KEAP1_HUMAN	Acetylation (N-term); Oxidation (HW); Phosphorylation (STY); Phosphorylation (STY)	H1:Acetylation (N-term):1000.00;H1:Oxidation (HW):15.27;S8:Phosphorylation (STY):11.68;S9:Phosphorylation (STY):1000.00	DB Search	20170303_QEh1_LC2_FaMa_ChCh_SA_HLApII_TIL1_3_R1.raw	Racle__TIL1
H(+42.01)S(+79.97)RFQSLNADINKR	14	1806.85	452.722	4	34.84	35.7	P30740|ILEU_HUMAN	Acetylation (N-term); Phosphorylation (STY)	H1:Acetylation (N-term):1000.00;S2:Phosphorylation (STY):0.00	DB Search	20161202_QEh1_LC1_HLApII_TIL1_1_R2.raw	Racle__TIL1
HHWH(+15.99)LW(+15.99)KKT(+79.97)YGKQ	13	1859.86	465.977	4	31.56	38.5	P25774|CATS_HUMAN	Oxidation (HW); Oxidation (HW); Phosphorylation (STY)	H4:Oxidation (HW):2.43;W6:Oxidation (HW):1.19;T9:Phosphorylation (STY):25.77	DB Search	20170303_QEh1_LC2_FaMa_ChCh_SA_HLApII_TIL1_3_R1.raw	Racle__TIL1
HKLQDAS(+79.97)AEVERLRRE	16	2015.99	505.008	4	15.97	6.2	Q10589|BST2_HUMAN	Phosphorylation (STY)	S7:Phosphorylation (STY):1000.00	DB Search	20170303_QEh1_LC2_FaMa_ChCh_SA_HLApII_TIL1_3_R1.raw	Racle__TIL1
HPT(+79.97)HEWQ(+0.98)ALQPGQAVPAG(+21.98)	18	2025.87	676.303	3	14.84	5.6	Q9H173|SIL1_HUMAN	Deamidation (NQ); Phosphorylation (STY); Sodium adduct	T3:Phosphorylation (STY):1000.00;Q7:Deamidation (NQ):6.20;G18:Sodium adduct:7.86	DB Search	20161202_QEh1_LC1_HLApII_TIL1_1_R2.raw	Racle__TIL1
HTGS(+79.97)W(+15.99)IGLRNLD(+21.98)LKG	15	1783.84	595.62	3	18.07	13.3	P06734|FCER2_HUMAN	Oxidation (HW); Phosphorylation (STY); Sodium adduct	S4:Phosphorylation (STY):12.33;W5:Oxidation (HW):22.09;D12:Sodium adduct:0.00	DB Search	20161202_QEh1_LC1_HLApII_TIL1_3_R2.raw	Racle__TIL1
HYQFAS(+79.97)GAFLH(+15.99)IKET(+79.97)V	16	2022.86	506.724	4	34.77	56.2	Q8WUM4|PDC6I_HUMAN	Oxidation (HW); Phosphorylation (STY); Phosphorylation (STY)	S6:Phosphorylation (STY):34.81;H11:Oxidation (HW):1000.00;T15:Phosphorylation (STY):25.18	DB Search	20161202_QEh1_LC1_HLApII_TIL1_3_R2.raw	Racle__TIL1
IGS(+79.97)DSQGRATAANNKR	16	1724.8	575.943	3	26.26	18.8	Q15154|PCM1_HUMAN	Phosphorylation (STY)	S3:Phosphorylation (STY):12.33	DB Search	20170303_QEh1_LC2_FaMa_ChCh_SA_HLApII_TIL1_3_R1.raw	Racle__TIL1
IGSY(+79.97)QQCINE(+21.98)AQRVK	15	1837.82	613.618	3	20.2	20	O14579|COPE_HUMAN	Phosphorylation (STY); Sodium adduct	Y4:Phosphorylation (STY):10.11;E10:Sodium adduct:3.97	DB Search	20170303_QEh1_LC2_FaMa_ChCh_SA_HLApII_TIL1_3_R1.raw	Racle__TIL1
IHFT(+79.97)FKEFQNNPN(+0.98)PR	15	1968.89	493.235	4	15.03	13.3	P11215|ITAM_HUMAN	Deamidation (NQ); Phosphorylation (STY)	T4:Phosphorylation (STY):1000.00;N13:Deamidation (NQ):9.45	DB Search	20170303_QEh1_LC2_FaMa_ChCh_SA_HLApII_TIL1_3_R1.raw	Racle__TIL1
IKE(+21.98)CHLNADT(+79.97)VSSK	14	1645.71	823.872	2	36.5	28.6	P63010|AP2B1_HUMAN	Phosphorylation (STY); Sodium adduct	E3:Sodium adduct:0.00;T10:Phosphorylation (STY):38.16	DB Search	20170303_QEh1_LC2_FaMa_ChCh_SA_HLApII_TIL1_3_R1.raw	Racle__TIL1
IKEFINKT(+79.97)LTDKANAPPS	18	2066.04	517.519	4	18.83	16.7	Q8TDB8|GTR14_HUMAN	Phosphorylation (STY)	T8:Phosphorylation (STY):0.00	DB Search	20161202_QEh1_LC1_HLApII_TIL1_4_R2.raw	Racle__TIL1
IKEFINKTLTDKANAPPS(+79.97)	18	2066.04	517.519	4	20.24	16.7	Q8TDB8|GTR14_HUMAN	Phosphorylation (STY)	S18:Phosphorylation (STY):1.05	DB Search	20161202_QEh1_LC1_HLApII_TIL1_3_R2.raw	Racle__TIL1
IKTGAPC(+119.00)RS(+79.97)ER(+0.98)LAK	14	1728.81	433.207	4	24.71	28.6	P09104|ENOG_HUMAN;P06733|ENOA_HUMAN;P13929|ENOB_HUMAN	Citrullination; Cysteinylation; Phosphorylation (STY)	C7:Cysteinylation:1000.00;S9:Phosphorylation (STY):0.00;R11:Citrullination:10.63	DB Search	20161202_QEh1_LC1_HLApII_TIL1_3_R2.raw	Racle__TIL1
IKTGAPCRS(+79.97)ERLAK	14	1608.82	403.213	4	18.28	14.3	P09104|ENOG_HUMAN;P06733|ENOA_HUMAN;P13929|ENOB_HUMAN	Phosphorylation (STY)	S9:Phosphorylation (STY):0.00	DB Search	20161202_QEh1_LC1_HLApII_TIL1_1_R2.raw	Racle__TIL1
ILKVS(+79.97)QPRALEQQAST	16	1847.95	616.995	3	34.97	18.8	Q27J81|INF2_HUMAN	Phosphorylation (STY)	S5:Phosphorylation (STY):24.79	DB Search	20161202_QEh1_LC1_HLApII_TIL1_3_R2.raw	Racle__TIL1
ILPAYHPFPASVGKYPT(+79.97)PP	19	2131.05	711.365	3	33.83	0	Q04721|NOTC2_HUMAN	Phosphorylation (STY)	T17:Phosphorylation (STY):10.41	DB Search	20170303_QEh1_LC2_FaMa_ChCh_SA_HLApII_TIL1_3_R1.raw	Racle__TIL1
INEIRQ(+0.98)M(+15.99)S(+79.97)GAQIK	13	1583.74	528.925	3	18.05	15.4	Q15366|PCBP2_HUMAN;Q15365|PCBP1_HUMAN;P57721|PCBP3_HUMAN	Deamidation (NQ); Oxidation (M); Phosphorylation (STY)	Q6:Deamidation (NQ):0.00;M7:Oxidation (M):1000.00;S8:Phosphorylation (STY):1000.00	DB Search	20161202_QEh1_LC1_HLApII_TIL1_1_R2.raw	Racle__TIL1
INGSVD(+21.98)AIS(+79.97)H(+15.99)LTGKVIKR	18	2025.04	338.515	6	40.63	55.6	Q63HN8|RN213_HUMAN	Oxidation (HW); Phosphorylation (STY); Sodium adduct	D6:Sodium adduct:71.89;S9:Phosphorylation (STY):0.00;H10:Oxidation (HW):1000.00	DB Search	20161202_QEh1_LC1_HLApII_TIL1_4_R2.raw	Racle__TIL1
ISN(+0.98)QVLKLVS(+79.97)DLR(+0.98)NHP	16	1913.96	479.502	4	18.1	6.2	Q9NZK5|ADA2_HUMAN	Citrullination; Deamidation (NQ); Phosphorylation (STY)	N3:Deamidation (NQ):0.00;S10:Phosphorylation (STY):22.74;R13:Citrullination:1000.00	DB Search	20170303_QEh1_LC2_FaMa_ChCh_SA_HLApII_TIL1_3_R1.raw	Racle__TIL1
ISSTEIERIYSS(+79.97)Q(+0.98)SQ(+0.98)	15	1808.77	453.2	4	24.02	20	Q4G0P3|HYDIN_HUMAN	Deamidation (NQ); Deamidation (NQ); Phosphorylation (STY)	S12:Phosphorylation (STY):0.00;Q13:Deamidation (NQ):1000.00;Q15:Deamidation (NQ):1000.00	DB Search	20161202_QEh1_LC1_HLApII_TIL1_4_R2.raw	Racle__TIL1
ISSTEIERIYSSQ(+0.98)S(+79.97)Q(+0.98)	15	1808.77	453.2	4	34.36	26.7	Q4G0P3|HYDIN_HUMAN	Deamidation (NQ); Deamidation (NQ); Phosphorylation (STY)	Q13:Deamidation (NQ):1000.00;S14:Phosphorylation (STY):0.00;Q15:Deamidation (NQ):1000.00	DB Search	20161202_QEh1_LC1_HLApII_TIL1_1_R2.raw	Racle__TIL1
K(+42.01)AVYIS(+79.97)VQD(+21.98)KEGEK	14	1736.8	579.938	3	15.2	14.3	Q9BVG4|PBDC1_HUMAN	Acetylation (N-term); Phosphorylation (STY); Sodium adduct	K1:Acetylation (N-term):1000.00;S6:Phosphorylation (STY):0.00;D9:Sodium adduct:0.00	DB Search	20161202_QEh1_LC1_HLApII_TIL1_1_R2.raw	Racle__TIL1
K(+42.01)AVYIS(+79.97)VQDKE(+21.98)GEK	14	1736.8	579.94	3	16.73	14.3	Q9BVG4|PBDC1_HUMAN	Acetylation (N-term); Phosphorylation (STY); Sodium adduct	K1:Acetylation (N-term):1000.00;S6:Phosphorylation (STY):0.00;E11:Sodium adduct:0.00	DB Search	20170303_QEh1_LC2_FaMa_ChCh_SA_HLApII_TIL1_3_R1.raw	Racle__TIL1
K(+42.01)IIS(+79.97)KIENHEGVR	13	1643.84	548.957	3	36.09	61.5	P14618|KPYM_HUMAN	Acetylation (N-term); Phosphorylation (STY)	K1:Acetylation (N-term):1000.00;S4:Phosphorylation (STY):1000.00	DB Search	20170303_QEh1_LC2_FaMa_ChCh_SA_HLApII_TIL1_3_R1.raw	Racle__TIL1
K(+42.01)PS(+79.97)Q(+0.98)FSGKITVKAK	14	1640.85	411.222	4	21.65	21.4	Q92545|TM131_HUMAN	Acetylation (N-term); Deamidation (NQ); Phosphorylation (STY)	K1:Acetylation (N-term):1000.00;S3:Phosphorylation (STY):0.00;Q4:Deamidation (NQ):1000.00	DB Search	20161202_QEh1_LC1_HLApII_TIL1_3_R2.raw	Racle__TIL1
K(+42.01)S(+79.97)SDRKGGSYSQAASSN(+0.98)SAQG	21	2194.91	732.655	3	17.32	0	P01893|HLAH_HUMAN	Acetylation (N-term); Deamidation (NQ); Phosphorylation (STY)	K1:Acetylation (N-term):1000.00;S2:Phosphorylation (STY):0.00;N17:Deamidation (NQ):4.36	DB Search	20170303_QEh1_LC2_FaMa_ChCh_SA_HLApII_TIL1_3_R1.raw	Racle__TIL1
K(+42.01)SRKHINT(+79.97)WVAEK	13	1717.87	430.48	4	20.06	15.4	P35237|SPB6_HUMAN	Acetylation (N-term); Phosphorylation (STY)	K1:Acetylation (N-term):1000.00;T8:Phosphorylation (STY):7.81	DB Search	20170303_QEh1_LC2_FaMa_ChCh_SA_HLApII_TIL1_3_R1.raw	Racle__TIL1
KAAFKRFKT(+79.97)LR(+0.98)HPN(+0.98)	14	1794.93	599.319	3	15.23	14.3	Q96KG9|SCYL1_HUMAN	Citrullination; Deamidation (NQ); Phosphorylation (STY)	T9:Phosphorylation (STY):1000.00;R11:Citrullination:0.00;N14:Deamidation (NQ):1000.00	DB Search	20170303_QEh1_LC2_FaMa_ChCh_SA_HLApII_TIL1_3_R1.raw	Racle__TIL1
KADGVGPPLT(+79.97)KGKAK(+21.98)	15	1567.81	523.61	3	17.71	26.7	Q8NEC7|GSTCD_HUMAN	Phosphorylation (STY); Sodium adduct	T10:Phosphorylation (STY):1000.00;K15:Sodium adduct:5.72	DB Search	20161202_QEh1_LC1_HLApII_TIL1_4_R2.raw	Racle__TIL1
KADVGFAMGIAGT(+79.97)D(+21.98)VAK	17	1751.79	584.942	3	15.51	23.5	Q16720|AT2B3_HUMAN;P20020|AT2B1_HUMAN;P23634|AT2B4_HUMAN;Q01814|AT2B2_HUMAN	Phosphorylation (STY); Sodium adduct	T13:Phosphorylation (STY):1000.00;D14:Sodium adduct:0.00	DB Search	20161202_QEh1_LC1_HLApII_TIL1_1_R2.raw	Racle__TIL1
KAEYKE(+21.98)KT(+79.97)GQEYKP(+21.98)	14	1821.79	608.276	3	18.01	28.6	P07814|SYEP_HUMAN	Phosphorylation (STY); Sodium adduct; Sodium adduct	E6:Sodium adduct:0.00;T8:Phosphorylation (STY):1000.00;P14:Sodium adduct:18.82	DB Search	20161202_QEh1_LC1_HLApII_TIL1_4_R2.raw	Racle__TIL1
KAEYKE(+21.98)KTGQ(+0.98)EY(+79.97)KP	14	1800.79	451.208	4	21.11	35.7	P07814|SYEP_HUMAN	Deamidation (NQ); Phosphorylation (STY); Sodium adduct	E6:Sodium adduct:0.00;Q10:Deamidation (NQ):1000.00;Y12:Phosphorylation (STY):23.56	DB Search	20161202_QEh1_LC1_HLApII_TIL1_1_R2.raw	Racle__TIL1
KAFELMHS(+79.97)GKSIRT	14	1683.82	421.965	4	17.06	14.3	P11766|ADHX_HUMAN	Phosphorylation (STY)	S8:Phosphorylation (STY):0.00	DB Search	20161202_QEh1_LC1_HLApII_TIL1_3_R2.raw	Racle__TIL1
KAFELMHSGKS(+79.97)IRT	14	1683.82	421.963	4	19.45	21.4	P11766|ADHX_HUMAN	Phosphorylation (STY)	S11:Phosphorylation (STY):0.00	DB Search	20161202_QEh1_LC1_HLApII_TIL1_1_R2.raw	Racle__TIL1
KAHLEKMGNNS(+79.97)SIKQ(+21.98)	15	1785.82	447.463	4	15.9	13.3	Q9Y2K2|SIK3_HUMAN	Phosphorylation (STY); Sodium adduct	S11:Phosphorylation (STY):0.00;Q15:Sodium adduct:0.00	DB Search	20161202_QEh1_LC1_HLApII_TIL1_1_R2.raw	Racle__TIL1
KANIRNMS(+79.97)VIAHVD(+21.98)HGK(+21.98)	17	2012.94	504.24	4	23.91	17.6	P13639|EF2_HUMAN	Phosphorylation (STY); Sodium adduct; Sodium adduct	S8:Phosphorylation (STY):1000.00;D14:Sodium adduct:1000.00;K17:Sodium adduct:1000.00	DB Search	20161202_QEh1_LC1_HLApII_TIL1_3_R2.raw	Racle__TIL1
KAQPAAE(+21.98)T(+79.97)TDGERSAK	16	1760.77	587.931	3	24.3	25	Q13459|MYO9B_HUMAN	Phosphorylation (STY); Sodium adduct	E7:Sodium adduct:10.63;T8:Phosphorylation (STY):0.00	DB Search	20161202_QEh1_LC1_HLApII_TIL1_3_R2.raw	Racle__TIL1
KAS(+79.97)YIHLQGSDLR(+0.98)P	14	1664.79	555.939	3	14.58	14.3	P53041|PPP5_HUMAN	Citrullination; Phosphorylation (STY)	S3:Phosphorylation (STY):0.00;R13:Citrullination:1000.00	DB Search	20161202_QEh1_LC1_HLApII_TIL1_3_R2.raw	Racle__TIL1
KAT(+79.97)ETTDEDEDGGS(+79.97)E(+21.98)(+21.98)	15	1786.51	447.636	4	28.71	13.3	Q8NB78|KDM1B_HUMAN	Phosphorylation (STY); Phosphorylation (STY); Sodium adduct; Sodium adduct	T3:Phosphorylation (STY):0.00;S14:Phosphorylation (STY):2.87;E15:Sodium adduct:2.36;E15:Sodium adduct:0.00	DB Search	20170303_QEh1_LC2_FaMa_ChCh_SA_HLApII_TIL1_3_R1.raw	Racle__TIL1
KATLRY(+79.97)FQHLLGK	13	1653.88	414.474	4	26.25	30.8	Q9Y4L1|HYOU1_HUMAN	Phosphorylation (STY)	Y6:Phosphorylation (STY):6.63	DB Search	20161202_QEh1_LC1_HLApII_TIL1_1_R2.raw	Racle__TIL1
KAVD(+21.98)HINS(+79.97)TIAPAL	14	1550.75	517.923	3	19.98	21.4	P09104|ENOG_HUMAN	Phosphorylation (STY); Sodium adduct	D4:Sodium adduct:5.85;S8:Phosphorylation (STY):0.00	DB Search	20161202_QEh1_LC1_HLApII_TIL1_3_R2.raw	Racle__TIL1
KAWRKNKMDES(+79.97)K	12	1599.76	400.948	4	20.01	25	Q9Y490|TLN1_HUMAN	Phosphorylation (STY)	S11:Phosphorylation (STY):1000.00	DB Search	20161202_QEh1_LC1_HLApII_TIL1_3_R2.raw	Racle__TIL1
KCGVIDVS(+79.97)RFQQVER	15	1842.88	615.303	3	24.5	13.3	O95754|SEM4F_HUMAN	Phosphorylation (STY)	S8:Phosphorylation (STY):1000.00	DB Search	20161202_QEh1_LC1_HLApII_TIL1_3_R2.raw	Racle__TIL1
KCIRST(+79.97)PE(+21.98)YFAER	13	1700.74	567.923	3	21.17	30.8	P08133|ANXA6_HUMAN	Phosphorylation (STY); Sodium adduct	T6:Phosphorylation (STY):0.00;E8:Sodium adduct:17.08	DB Search	20161202_QEh1_LC1_HLApII_TIL1_4_R2.raw	Racle__TIL1
KD(+21.98)KY(+79.97)SH(+15.99)LIGKGAAK	14	1632.8	409.204	4	19.79	14.3	O75391|SPAG7_HUMAN	Oxidation (HW); Phosphorylation (STY); Sodium adduct	D2:Sodium adduct:2.85;Y4:Phosphorylation (STY):0.00;H6:Oxidation (HW):1000.00	DB Search	20161202_QEh1_LC1_HLApII_TIL1_3_R2.raw	Racle__TIL1
KD(+21.98)SSIKIT(+79.97)TVSLSAP(+21.98)	15	1669.79	835.91	2	20.49	13.3	Q92673|SORL_HUMAN	Phosphorylation (STY); Sodium adduct; Sodium adduct	D2:Sodium adduct:1000.00;T8:Phosphorylation (STY):0.00;P15:Sodium adduct:1000.00	DB Search	20170303_QEh1_LC2_FaMa_ChCh_SA_HLApII_TIL1_3_R1.raw	Racle__TIL1
KD(+21.98)VHMKGEY(+79.97)FVN(+0.98)VTTR	16	2025.9	676.31	3	16.43	31.2	P17301|ITA2_HUMAN	Deamidation (NQ); Phosphorylation (STY); Sodium adduct	D2:Sodium adduct:0.00;Y9:Phosphorylation (STY):39.44;N12:Deamidation (NQ):1000.00	DB Search	20170303_QEh1_LC2_FaMa_ChCh_SA_HLApII_TIL1_3_R1.raw	Racle__TIL1
KD(+21.98)VHMKGEY(+79.97)FVNVTTR	16	2024.92	507.235	4	23	25	P17301|ITA2_HUMAN	Phosphorylation (STY); Sodium adduct	D2:Sodium adduct:0.00;Y9:Phosphorylation (STY):39.44	DB Search	20170303_QEh1_LC2_FaMa_ChCh_SA_HLApII_TIL1_3_R1.raw	Racle__TIL1
KDGVPIGY(+79.97)KGS(+79.97)TFHRVIK	18	2161.05	433.217	5	21.2	11.1	O43447|PPIH_HUMAN	Phosphorylation (STY); Phosphorylation (STY)	Y8:Phosphorylation (STY):0.00;S11:Phosphorylation (STY):0.00	DB Search	20161202_QEh1_LC1_HLApII_TIL1_1_R2.raw	Racle__TIL1
KDKFM(+15.99)KEAT(+79.97)TNAPFR	15	1878.87	627.294	3	14.83	6.7	P30740|ILEU_HUMAN	Oxidation (M); Phosphorylation (STY)	M5:Oxidation (M):1000.00;T9:Phosphorylation (STY):0.00	DB Search	20161202_QEh1_LC1_HLApII_TIL1_4_R2.raw	Racle__TIL1
KDVHMKGE(+21.98)Y(+79.97)FVNVTTR	16	2024.92	507.234	4	25.2	25	P17301|ITA2_HUMAN	Phosphorylation (STY); Sodium adduct	E8:Sodium adduct:0.00;Y9:Phosphorylation (STY):23.70	DB Search	20161202_QEh1_LC1_HLApII_TIL1_4_R2.raw	Racle__TIL1
KDWVLT(+79.97)AAHC(+119.00)NLN(+0.98)K	14	1811.77	453.951	4	18.18	21.4	P12544|GRAA_HUMAN	Cysteinylation; Deamidation (NQ); Phosphorylation (STY)	T6:Phosphorylation (STY):1000.00;C10:Cysteinylation:1000.00;N13:Deamidation (NQ):12.33	DB Search	20161202_QEh1_LC1_HLApII_TIL1_1_R2.raw	Racle__TIL1
KEFVS(+79.97)TVMEQLKK	13	1645.82	412.458	4	20.66	23.1	P11215|ITAM_HUMAN	Phosphorylation (STY)	S5:Phosphorylation (STY):0.00	DB Search	20161202_QEh1_LC1_HLApII_TIL1_1_R2.raw	Racle__TIL1
KEKS(+79.97)IYLR(+0.98)LW(+15.99)KRNH	14	1967.01	492.764	4	16.86	21.4	P28039|AOAH_HUMAN	Citrullination; Oxidation (HW); Phosphorylation (STY)	S4:Phosphorylation (STY):0.00;R8:Citrullination:16.36;W10:Oxidation (HW):5.14	DB Search	20170303_QEh1_LC2_FaMa_ChCh_SA_HLApII_TIL1_3_R1.raw	Racle__TIL1
KELGDHVT(+79.97)NLR(+0.98)KMGAP(+21.98)	16	1867.86	467.977	4	18.84	12.5	P02794|FRIH_HUMAN	Citrullination; Phosphorylation (STY); Sodium adduct	T8:Phosphorylation (STY):1000.00;R11:Citrullination:1000.00;P16:Sodium adduct:3.04	DB Search	20161202_QEh1_LC1_HLApII_TIL1_1_R2.raw	Racle__TIL1
KELIS(+79.97)M(+15.99)IQ(+0.98)VVKQK	13	1639.86	410.976	4	24.02	23.1	P08575|PTPRC_HUMAN	Deamidation (NQ); Oxidation (M); Phosphorylation (STY)	S5:Phosphorylation (STY):1000.00;M6:Oxidation (M):1000.00;Q8:Deamidation (NQ):16.36	DB Search	20161202_QEh1_LC1_HLApII_TIL1_1_R2.raw	Racle__TIL1
KET(+79.97)W(+15.99)KALEALVAK	13	1581.82	396.462	4	21.8	23.1	P14550|AK1A1_HUMAN	Oxidation (HW); Phosphorylation (STY)	T3:Phosphorylation (STY):1000.00;W4:Oxidation (HW):1000.00	DB Search	20161202_QEh1_LC1_HLApII_TIL1_4_R2.raw	Racle__TIL1
KEYWQ(+0.98)RNS(+79.97)PGVPAGAK	16	1867.86	467.975	4	17.39	18.8	H3BPF8|GOG8S_HUMAN;A6NN73|GOG8C_HUMAN	Deamidation (NQ); Phosphorylation (STY)	Q5:Deamidation (NQ):0.00;S8:Phosphorylation (STY):0.00	DB Search	20161202_QEh1_LC1_HLApII_TIL1_1_R2.raw	Racle__TIL1
KFT(+79.97)S(+79.97)KEYEEIDKR(+0.98)	13	1832.76	917.393	2	16.79	7.7	Q9Y2G3|AT11B_HUMAN	Citrullination; Phosphorylation (STY); Phosphorylation (STY)	T3:Phosphorylation (STY):0.00;S4:Phosphorylation (STY):0.00;R13:Citrullination:1000.00	DB Search	20170303_QEh1_LC2_FaMa_ChCh_SA_HLApII_TIL1_3_R1.raw	Racle__TIL1
KFVAHKAFLKNS(+79.97)NLQ	15	1823.94	456.995	4	16.4	13.3	Q16620|NTRK2_HUMAN	Phosphorylation (STY)	S12:Phosphorylation (STY):1000.00	DB Search	20170303_QEh1_LC2_FaMa_ChCh_SA_HLApII_TIL1_3_R1.raw	Racle__TIL1
KGE(+21.98)IR(+0.98)GAS(+79.97)TPFQFR	14	1695.77	424.952	4	14.64	21.4	Q86VP1|TAXB1_HUMAN	Citrullination; Phosphorylation (STY); Sodium adduct	E3:Sodium adduct:0.60;R5:Citrullination:0.90;S8:Phosphorylation (STY):0.00	DB Search	20161202_QEh1_LC1_HLApII_TIL1_1_R2.raw	Racle__TIL1
KGEN(+0.98)GT(+79.97)LSREDFQR	14	1716.75	573.26	3	19.09	28.6	Q99653|CHP1_HUMAN	Deamidation (NQ); Phosphorylation (STY)	N4:Deamidation (NQ):9.95;T6:Phosphorylation (STY):0.00	DB Search	20161202_QEh1_LC1_HLApII_TIL1_4_R2.raw	Racle__TIL1
KGEYVNRC(+119.00)LFIKS(+79.97)	13	1754.79	585.937	3	23.85	23.1	Q63HN8|RN213_HUMAN	Cysteinylation; Phosphorylation (STY)	C8:Cysteinylation:1000.00;S13:Phosphorylation (STY):0.00	DB Search	20161202_QEh1_LC1_HLApII_TIL1_1_R2.raw	Racle__TIL1
KGFGYKNS(+79.97)KFHR(+0.98)VIKD	16	2004	401.807	5	22.11	6.2	P23284|PPIB_HUMAN	Citrullination; Phosphorylation (STY)	S8:Phosphorylation (STY):10.63;R12:Citrullination:1000.00	DB Search	20161202_QEh1_LC1_HLApII_TIL1_3_R2.raw	Racle__TIL1
KGGS(+79.97)YSQAASSN(+0.98)SAQG	16	1579.62	790.819	2	38.6	12.5	P01893|HLAH_HUMAN	Deamidation (NQ); Phosphorylation (STY)	S4:Phosphorylation (STY):12.33;N12:Deamidation (NQ):10.63	DB Search	20170303_QEh1_LC2_FaMa_ChCh_SA_HLApII_TIL1_3_R1.raw	Racle__TIL1
KGGSY(+79.97)TQAASSDSAQ(+0.98)G	16	1594.61	532.547	3	16.5	18.8	P04439|HLAA_HUMAN	Deamidation (NQ); Phosphorylation (STY)	Y5:Phosphorylation (STY):0.00;Q15:Deamidation (NQ):1.33	DB Search	20161202_QEh1_LC1_HLApII_TIL1_3_R2.raw	Racle__TIL1
KGGSYSQAASSNS(+79.97)AQ	15	1521.61	381.412	4	31.66	20	P01893|HLAH_HUMAN	Phosphorylation (STY)	S13:Phosphorylation (STY):0.00	DB Search	20161202_QEh1_LC1_HLApII_TIL1_1_R2.raw	Racle__TIL1
KGGSYTQ(+0.98)AAS(+79.97)SDSAQG	16	1594.61	532.549	3	20.22	18.8	P04439|HLAA_HUMAN	Deamidation (NQ); Phosphorylation (STY)	Q7:Deamidation (NQ):0.35;S10:Phosphorylation (STY):0.00	DB Search	20161202_QEh1_LC1_HLApII_TIL1_1_R2.raw	Racle__TIL1
KGIKADKIPD(+21.98)PT(+79.97)GSGK	16	1712.85	429.219	4	32.1	12.5	Q8WXX0|DYH7_HUMAN	Phosphorylation (STY); Sodium adduct	D10:Sodium adduct:2.84;T12:Phosphorylation (STY):0.00	DB Search	20161202_QEh1_LC1_HLApII_TIL1_1_R2.raw	Racle__TIL1
KGIKADKIPD(+21.98)PTGS(+79.97)GK	16	1712.85	429.219	4	35.86	6.2	Q8WXX0|DYH7_HUMAN	Phosphorylation (STY); Sodium adduct	D10:Sodium adduct:2.84;S14:Phosphorylation (STY):0.00	DB Search	20161202_QEh1_LC1_HLApII_TIL1_3_R2.raw	Racle__TIL1
KGKINSIT(+79.97)VDNCKK(+21.98)	14	1648.8	825.406	2	16.19	7.1	Q01518|CAP1_HUMAN	Phosphorylation (STY); Sodium adduct	T8:Phosphorylation (STY):0.00;K14:Sodium adduct:0.00	DB Search	20161202_QEh1_LC1_HLApII_TIL1_4_R2.raw	Racle__TIL1
KGPLQHHNLLVCHVT(+79.97)	15	1774.87	592.633	3	14.8	6.7	P04440|DPB1_HUMAN	Phosphorylation (STY)	T15:Phosphorylation (STY):1000.00	DB Search	20161202_QEh1_LC1_HLApII_TIL1_3_R2.raw	Racle__TIL1
KGS(+79.97)LH(+15.99)AN(+0.98)GRQKDVDK	15	1748.82	438.21	4	26.98	33.3	P00450|CERU_HUMAN	Deamidation (NQ); Oxidation (HW); Phosphorylation (STY)	S3:Phosphorylation (STY):1000.00;H5:Oxidation (HW):1000.00;N7:Deamidation (NQ):0.00	DB Search	20161202_QEh1_LC1_HLApII_TIL1_4_R2.raw	Racle__TIL1
KGS(+79.97)LHANGR(+0.98)QKDVDK(+21.98)	15	1754.81	585.939	3	19.18	20	P00450|CERU_HUMAN	Citrullination; Phosphorylation (STY); Sodium adduct	S3:Phosphorylation (STY):1000.00;R9:Citrullination:1000.00;K15:Sodium adduct:10.59	DB Search	20161202_QEh1_LC1_HLApII_TIL1_3_R2.raw	Racle__TIL1
KGS(+79.97)LIGTY(+79.97)WNHVVPR	15	1885.86	629.637	3	14.73	13.3	O15040|TCPR2_HUMAN	Phosphorylation (STY); Phosphorylation (STY)	S3:Phosphorylation (STY):1.99;Y8:Phosphorylation (STY):0.00	DB Search	20170303_QEh1_LC2_FaMa_ChCh_SA_HLApII_TIL1_3_R1.raw	Racle__TIL1
KGSIGS(+79.97)S(+79.97)DIRETV	13	1507.63	377.917	4	30.15	7.7	P55157|MTP_HUMAN	Phosphorylation (STY); Phosphorylation (STY)	S6:Phosphorylation (STY):10.63;S7:Phosphorylation (STY):3.39	DB Search	20161202_QEh1_LC1_HLApII_TIL1_3_R2.raw	Racle__TIL1
KH(+15.99)AS(+79.97)H(+15.99)TGSWIGLRNLDLK	18	2144.05	537.024	4	33.19	22.2	P06734|FCER2_HUMAN	Oxidation (HW); Oxidation (HW); Phosphorylation (STY)	H2:Oxidation (HW):4.61;S4:Phosphorylation (STY):1000.00;H5:Oxidation (HW):6.67	DB Search	20170303_QEh1_LC2_FaMa_ChCh_SA_HLApII_TIL1_3_R1.raw	Racle__TIL1
KH(+15.99)GYYRIQTAEGS(+79.97)PK	15	1829.85	458.467	4	17.46	6.7	O14796|SH21B_HUMAN	Oxidation (HW); Phosphorylation (STY)	H2:Oxidation (HW):1000.00;S13:Phosphorylation (STY):0.00	DB Search	20161202_QEh1_LC1_HLApII_TIL1_4_R2.raw	Racle__TIL1
KHFVALS(+79.97)T(+79.97)NTTKVK	14	1732.83	434.218	4	16.54	14.3	P06744|G6PI_HUMAN	Phosphorylation (STY); Phosphorylation (STY)	S7:Phosphorylation (STY):0.00;T8:Phosphorylation (STY):0.00	DB Search	20161202_QEh1_LC1_HLApII_TIL1_1_R2.raw	Racle__TIL1
KHFVALS(+79.97)TNTTKVK	14	1652.87	414.222	4	18.53	21.4	P06744|G6PI_HUMAN	Phosphorylation (STY)	S7:Phosphorylation (STY):0.00	DB Search	20161202_QEh1_LC1_HLApII_TIL1_3_R2.raw	Racle__TIL1
KHGYYR(+0.98)IQT(+79.97)AEGSPKQ	16	1942.89	486.735	4	17.29	0	O14796|SH21B_HUMAN	Citrullination; Phosphorylation (STY)	R6:Citrullination:1000.00;T9:Phosphorylation (STY):0.00	DB Search	20161202_QEh1_LC1_HLApII_TIL1_3_R2.raw	Racle__TIL1
KHKVYACE(+21.98)VTHQGLS(+79.97)	15	1800.8	451.211	4	15.52	6.7	P0DOX7|IGK_HUMAN;P01834|IGKC_HUMAN	Phosphorylation (STY); Sodium adduct	E8:Sodium adduct:1000.00;S15:Phosphorylation (STY):2.23	DB Search	20170303_QEh1_LC2_FaMa_ChCh_SA_HLApII_TIL1_3_R1.raw	Racle__TIL1
KHR(+0.98)EALRQ(+0.98)LT(+79.97)TT	12	1534.75	384.694	4	17.29	16.7	Q7Z4T9|CFA91_HUMAN	Citrullination; Deamidation (NQ); Phosphorylation (STY)	R3:Citrullination:0.00;Q8:Deamidation (NQ):1000.00;T10:Phosphorylation (STY):0.00	DB Search	20161202_QEh1_LC1_HLApII_TIL1_4_R2.raw	Racle__TIL1
KHY(+79.97)LDINTVLEKW(+15.99)QK	15	2010	403.007	5	16.06	20	Q63HN8|RN213_HUMAN	Oxidation (HW); Phosphorylation (STY)	Y3:Phosphorylation (STY):0.00;W13:Oxidation (HW):3.11	DB Search	20161202_QEh1_LC1_HLApII_TIL1_4_R2.raw	Racle__TIL1
KIFHGLKS(+79.97)TDVAKT	14	1623.84	406.969	4	18.74	14.3	P13796|PLSL_HUMAN	Phosphorylation (STY)	S8:Phosphorylation (STY):0.00	DB Search	20161202_QEh1_LC1_HLApII_TIL1_1_R2.raw	Racle__TIL1
KIFRQMD(+21.98)T(+79.97)NRDGK	13	1709.77	428.45	4	18.1	15.4	P61601|NCALD_HUMAN	Phosphorylation (STY); Sodium adduct	D7:Sodium adduct:0.00;T8:Phosphorylation (STY):1000.00	DB Search	20161202_QEh1_LC1_HLApII_TIL1_1_R2.raw	Racle__TIL1
KIIGGD(+21.98)PKGNNFLY(+79.97)TN(+0.98)GK	18	2037.95	510.496	4	29.56	22.2	O75083|WDR1_HUMAN	Deamidation (NQ); Phosphorylation (STY); Sodium adduct	D6:Sodium adduct:26.38;Y14:Phosphorylation (STY):0.00;N16:Deamidation (NQ):7.97	DB Search	20170303_QEh1_LC2_FaMa_ChCh_SA_HLApII_TIL1_3_R1.raw	Racle__TIL1
KIIS(+79.97)KIENHEGVRR	14	1757.93	352.596	5	16.1	14.3	P14618|KPYM_HUMAN	Phosphorylation (STY)	S4:Phosphorylation (STY):1000.00	DB Search	20170303_QEh1_LC2_FaMa_ChCh_SA_HLApII_TIL1_3_R1.raw	Racle__TIL1
KILKD(+21.98)QDT(+79.97)LSQ(+0.98)HGIH	15	1834.86	459.725	4	15.8	13.3	Q9UMX0|UBQL1_HUMAN	Deamidation (NQ); Phosphorylation (STY); Sodium adduct	D5:Sodium adduct:0.00;T8:Phosphorylation (STY):12.33;Q11:Deamidation (NQ):8.54	DB Search	20161202_QEh1_LC1_HLApII_TIL1_4_R2.raw	Racle__TIL1
KINE(+21.98)IRQM(+15.99)S(+79.97)GAQIK	14	1732.83	434.217	4	16.01	21.4	Q15366|PCBP2_HUMAN;P57721|PCBP3_HUMAN	Oxidation (M); Phosphorylation (STY); Sodium adduct	E4:Sodium adduct:2.23;M8:Oxidation (M):1000.00;S9:Phosphorylation (STY):1000.00	DB Search	20161202_QEh1_LC1_HLApII_TIL1_3_R2.raw	Racle__TIL1
KIRAY(+79.97)YE(+21.98)NSPQQVFS	15	1930.86	483.726	4	14.96	6.7	P01024|CO3_HUMAN	Phosphorylation (STY); Sodium adduct	Y5:Phosphorylation (STY):0.00;E7:Sodium adduct:24.34	DB Search	20161202_QEh1_LC1_HLApII_TIL1_4_R2.raw	Racle__TIL1
KIRAYYE(+21.98)NS(+79.97)PQQVFS	15	1930.86	483.725	4	22.19	6.7	P01024|CO3_HUMAN	Phosphorylation (STY); Sodium adduct	E7:Sodium adduct:19.27;S9:Phosphorylation (STY):0.00	DB Search	20161202_QEh1_LC1_HLApII_TIL1_1_R2.raw	Racle__TIL1
KKAY(+79.97)ILVTPLKS(+79.97)RK	14	1803.98	452.004	4	16.7	28.6	Q6P0N0|M18BP_HUMAN	Phosphorylation (STY); Phosphorylation (STY)	Y4:Phosphorylation (STY):0.00;S12:Phosphorylation (STY):0.00	DB Search	20170303_QEh1_LC2_FaMa_ChCh_SA_HLApII_TIL1_3_R1.raw	Racle__TIL1
KKEFKPLPGRT(+79.97)AA	13	1521.81	508.274	3	23.73	7.7	Q14008|CKAP5_HUMAN	Phosphorylation (STY)	T11:Phosphorylation (STY):1000.00	DB Search	20170303_QEh1_LC2_FaMa_ChCh_SA_HLApII_TIL1_3_R1.raw	Racle__TIL1
KKFQS(+79.97)E(+21.98)KAAGS(+79.97)VSK	14	1675.73	419.943	4	16.02	7.1	Q9Y3D6|FIS1_HUMAN	Phosphorylation (STY); Phosphorylation (STY); Sodium adduct	S5:Phosphorylation (STY):0.00;E6:Sodium adduct:1000.00;S11:Phosphorylation (STY):0.00	DB Search	20161202_QEh1_LC1_HLApII_TIL1_1_R2.raw	Racle__TIL1
KKFQS(+79.97)E(+21.98)KAAGSVSK	14	1595.77	399.949	4	20.39	14.3	Q9Y3D6|FIS1_HUMAN	Phosphorylation (STY); Sodium adduct	S5:Phosphorylation (STY):0.00;E6:Sodium adduct:2.85	DB Search	20170303_QEh1_LC2_FaMa_ChCh_SA_HLApII_TIL1_3_R1.raw	Racle__TIL1
KKFQSEKAAGS(+79.97)VS(+21.98)	13	1467.67	367.924	4	21.64	7.7	Q9Y3D6|FIS1_HUMAN	Phosphorylation (STY); Sodium adduct	S11:Phosphorylation (STY):0.00;S13:Sodium adduct:3.26	DB Search	20161202_QEh1_LC1_HLApII_TIL1_3_R2.raw	Racle__TIL1
KKFQSEKAAGSVS(+79.97)(+21.98)	13	1467.67	490.229	3	30.27	15.4	Q9Y3D6|FIS1_HUMAN	Phosphorylation (STY); Sodium adduct	S13:Phosphorylation (STY):0.00;S13:Sodium adduct:0.00	DB Search	20161202_QEh1_LC1_HLApII_TIL1_3_R2.raw	Racle__TIL1
KKFVMVKFLNDS(+79.97)IVDPVDS(+79.97)EW(+15.99)	21	2671.2	891.415	3	63.26	14.3	P50897|PPT1_HUMAN	Oxidation (HW); Phosphorylation (STY); Phosphorylation (STY)	S12:Phosphorylation (STY):1000.00;S19:Phosphorylation (STY):1000.00;W21:Oxidation (HW):1000.00	DB Search	20161202_QEh1_LC1_HLApII_TIL1_1_R2.raw	Racle__TIL1
KKIY(+79.97)KIGQ(+0.98)GYLIKD(+21.98)G	15	1825.94	457.489	4	20.32	6.7	P39023|RL3_HUMAN	Deamidation (NQ); Phosphorylation (STY); Sodium adduct	Y4:Phosphorylation (STY):0.00;Q8:Deamidation (NQ):1000.00;D14:Sodium adduct:0.00	DB Search	20161202_QEh1_LC1_HLApII_TIL1_4_R2.raw	Racle__TIL1
KKIY(+79.97)KIGQGYLIKDG	15	1802.97	451.749	4	45.75	6.7	P39023|RL3_HUMAN	Phosphorylation (STY)	Y4:Phosphorylation (STY):0.00	DB Search	20161202_QEh1_LC1_HLApII_TIL1_1_R2.raw	Racle__TIL1
KKIY(+79.97)VIEGTS(+79.97)KQ	12	1552.73	389.187	4	17.5	16.7	P20701|ITAL_HUMAN	Phosphorylation (STY); Phosphorylation (STY)	Y4:Phosphorylation (STY):0.00;S10:Phosphorylation (STY):0.00	DB Search	20161202_QEh1_LC1_HLApII_TIL1_1_R2.raw	Racle__TIL1
KKIY(+79.97)VIEGTS(+79.97)KQD(+21.98)L	14	1802.82	601.946	3	18.82	7.1	P20701|ITAL_HUMAN	Phosphorylation (STY); Phosphorylation (STY); Sodium adduct	Y4:Phosphorylation (STY):0.00;S10:Phosphorylation (STY):0.00;D13:Sodium adduct:0.00	DB Search	20161202_QEh1_LC1_HLApII_TIL1_3_R2.raw	Racle__TIL1
KKLKN(+0.98)LEDSLED(+21.98)Y(+79.97)NRK	16	2095	524.757	4	29.69	31.2	O15078|CE290_HUMAN	Deamidation (NQ); Phosphorylation (STY); Sodium adduct	N5:Deamidation (NQ):34.08;D12:Sodium adduct:5.55;Y13:Phosphorylation (STY):33.81	DB Search	20161202_QEh1_LC1_HLApII_TIL1_1_R2.raw	Racle__TIL1
KKPGIFIPSC(+119.00)DEDGY(+79.97)YR(+0.98)	17	2186.91	547.736	4	19.59	5.9	Q92563|TICN2_HUMAN	Citrullination; Cysteinylation; Phosphorylation (STY)	C10:Cysteinylation:1000.00;Y15:Phosphorylation (STY):0.00;R17:Citrullination:1000.00	DB Search	20161202_QEh1_LC1_HLApII_TIL1_3_R2.raw	Racle__TIL1
KKPKAE(+21.98)QGAS(+79.97)GSQDPGK(+21.98)	17	1835.82	459.961	4	26.38	17.6	Q9H1R3|MYLK2_HUMAN	Phosphorylation (STY); Sodium adduct; Sodium adduct	E6:Sodium adduct:0.00;S10:Phosphorylation (STY):1000.00;K17:Sodium adduct:5.12	DB Search	20161202_QEh1_LC1_HLApII_TIL1_4_R2.raw	Racle__TIL1
KKS(+79.97)LDKDPM(+15.99)LLSGTH	15	1764.85	442.219	4	25.58	13.3	P23634|AT2B4_HUMAN	Oxidation (M); Phosphorylation (STY)	S3:Phosphorylation (STY):15.27;M9:Oxidation (M):1000.00	DB Search	20161202_QEh1_LC1_HLApII_TIL1_3_R2.raw	Racle__TIL1
KKYFAAT(+79.97)QFEPLAAR(+21.98)	15	1841.88	921.955	2	15.02	6.7	Q9UIQ6|LCAP_HUMAN	Phosphorylation (STY); Sodium adduct	T7:Phosphorylation (STY):0.00;R15:Sodium adduct:0.00	DB Search	20170303_QEh1_LC2_FaMa_ChCh_SA_HLApII_TIL1_3_R1.raw	Racle__TIL1
KLEFHACS(+79.97)TGKSLAT	15	1671.77	418.948	4	20.15	13.3	Q08629|TICN1_HUMAN	Phosphorylation (STY)	S8:Phosphorylation (STY):0.00	DB Search	20161202_QEh1_LC1_HLApII_TIL1_1_R2.raw	Racle__TIL1
KLEMEQ(+0.98)VW(+15.99)RAS(+79.97)TSLK	15	1901.9	476.479	4	16.77	6.7	O00754|MA2B1_HUMAN	Deamidation (NQ); Oxidation (HW); Phosphorylation (STY)	Q6:Deamidation (NQ):1000.00;W8:Oxidation (HW):1000.00;S11:Phosphorylation (STY):0.00	DB Search	20161202_QEh1_LC1_HLApII_TIL1_3_R2.raw	Racle__TIL1
KLEMEQVWRAS(+79.97)TSLK	15	1884.92	629.312	3	30.05	33.3	O00754|MA2B1_HUMAN	Phosphorylation (STY)	S11:Phosphorylation (STY):0.00	DB Search	20170303_QEh1_LC2_FaMa_ChCh_SA_HLApII_TIL1_3_R1.raw	Racle__TIL1
KLMDDLD(+21.98)KVLRPRAAGS(+79.97)GGP	20	2197.07	440.424	5	32.53	5	Q9P1Y5|CAMP3_HUMAN	Phosphorylation (STY); Sodium adduct	D7:Sodium adduct:7.79;S17:Phosphorylation (STY):1000.00	DB Search	20161202_QEh1_LC1_HLApII_TIL1_3_R2.raw	Racle__TIL1
KLPS(+79.97)VEGLHAIVVSD(+21.98)R(+0.98)	16	1821.9	456.479	4	18.48	12.5	Q9UHA4|LTOR3_HUMAN	Citrullination; Phosphorylation (STY); Sodium adduct	S4:Phosphorylation (STY):3.42;D15:Sodium adduct:3.76;R16:Citrullination:1000.00	DB Search	20161202_QEh1_LC1_HLApII_TIL1_1_R2.raw	Racle__TIL1
KLQDAS(+79.97)AEVERLRR	14	1749.89	438.484	4	18.18	7.1	Q10589|BST2_HUMAN	Phosphorylation (STY)	S6:Phosphorylation (STY):1000.00	DB Search	20170303_QEh1_LC2_FaMa_ChCh_SA_HLApII_TIL1_3_R1.raw	Racle__TIL1
KLY(+79.97)KS(+79.97)MKGAGTDEKT(+79.97)	15	1895.75	474.947	4	22.6	13.3	P08133|ANXA6_HUMAN	Phosphorylation (STY); Phosphorylation (STY); Phosphorylation (STY)	Y3:Phosphorylation (STY):0.00;S5:Phosphorylation (STY):0.00;T15:Phosphorylation (STY):4.14	DB Search	20161202_QEh1_LC1_HLApII_TIL1_1_R2.raw	Racle__TIL1
KLYKS(+79.97)MKGAGT(+79.97)D(+21.98)EK	14	1736.72	435.192	4	14.82	14.3	P08133|ANXA6_HUMAN	Phosphorylation (STY); Phosphorylation (STY); Sodium adduct	S5:Phosphorylation (STY):0.00;T11:Phosphorylation (STY):0.00;D12:Sodium adduct:0.00	DB Search	20161202_QEh1_LC1_HLApII_TIL1_3_R2.raw	Racle__TIL1
KMSYLQ(+0.98)MRNS(+79.97)QAHR(+0.98)(+21.98)	14	1852.77	618.6	3	14.61	28.6	Q9BXS4|TMM59_HUMAN	Citrullination; Deamidation (NQ); Phosphorylation (STY); Sodium adduct	Q6:Deamidation (NQ):5.12;S10:Phosphorylation (STY):14.78;R14:Citrullination:0.00;R14:Sodium adduct:5.12	DB Search	20170303_QEh1_LC2_FaMa_ChCh_SA_HLApII_TIL1_3_R1.raw	Racle__TIL1
KN(+0.98)IKIIS(+79.97)KIENHEGVR(+0.98)(+21.98)	16	1981	496.26	4	21.4	18.8	P14618|KPYM_HUMAN	Citrullination; Deamidation (NQ); Phosphorylation (STY); Sodium adduct	N2:Deamidation (NQ):3.76;S7:Phosphorylation (STY):1000.00;R16:Citrullination:0.00;R16:Sodium adduct:3.76	DB Search	20161202_QEh1_LC1_HLApII_TIL1_3_R2.raw	Racle__TIL1
KN(+0.98)Q(+0.98)VALNPQNT(+79.97)VFDAK	16	1867.87	467.977	4	18.82	18.8	P0DMV9|HS71B_HUMAN;P0DMV8|HS71A_HUMAN	Deamidation (NQ); Deamidation (NQ); Phosphorylation (STY)	N2:Deamidation (NQ):3.39;Q3:Deamidation (NQ):0.00;T11:Phosphorylation (STY):1000.00	DB Search	20161202_QEh1_LC1_HLApII_TIL1_4_R2.raw	Racle__TIL1
KNASVSIS(+79.97)HNSCT(+79.97)AP(+21.98)	15	1696.63	425.167	4	20.19	33.3	P08575|PTPRC_HUMAN	Phosphorylation (STY); Phosphorylation (STY); Sodium adduct	S8:Phosphorylation (STY):0.00;T13:Phosphorylation (STY):0.00;P15:Sodium adduct:1000.00	DB Search	20161202_QEh1_LC1_HLApII_TIL1_3_R2.raw	Racle__TIL1
KNASVSISHNS(+79.97)CT(+79.97)AP(+21.98)	15	1696.63	425.168	4	21.48	6.7	P08575|PTPRC_HUMAN	Phosphorylation (STY); Phosphorylation (STY); Sodium adduct	S11:Phosphorylation (STY):0.00;T13:Phosphorylation (STY):0.00;P15:Sodium adduct:1000.00	DB Search	20161202_QEh1_LC1_HLApII_TIL1_4_R2.raw	Racle__TIL1
KNKITLQDVVS(+79.97)HS(+79.97)K	14	1755.83	439.969	4	29.73	14.3	P46940|IQGA1_HUMAN	Phosphorylation (STY); Phosphorylation (STY)	S11:Phosphorylation (STY):5.16;S13:Phosphorylation (STY):3.89	DB Search	20161202_QEh1_LC1_HLApII_TIL1_3_R2.raw	Racle__TIL1
KNRS(+79.97)WKYNQSISLRRP	16	2112.07	423.425	5	69.34	37.5	Q9UBH6|XPR1_HUMAN	Phosphorylation (STY)	S4:Phosphorylation (STY):20.78	DB Search	20170303_QEh1_LC2_FaMa_ChCh_SA_HLApII_TIL1_3_R1.raw	Racle__TIL1
KNVVKIQKHVT(+79.97)FNQ	14	1761.93	441.487	4	19.01	0	P23381|SYWC_HUMAN	Phosphorylation (STY)	T11:Phosphorylation (STY):1000.00	DB Search	20161202_QEh1_LC1_HLApII_TIL1_4_R2.raw	Racle__TIL1
KPAKY(+79.97)W(+15.99)KLDPAQ(+0.98)VYAS	16	1960.93	654.653	3	14.43	0	Q9H0R3|TM222_HUMAN	Deamidation (NQ); Oxidation (HW); Phosphorylation (STY)	Y5:Phosphorylation (STY):7.81;W6:Oxidation (HW):1000.00;Q12:Deamidation (NQ):1000.00	DB Search	20161202_QEh1_LC1_HLApII_TIL1_3_R2.raw	Racle__TIL1
KPAKYW(+15.99)KLDPAQVYAS(+79.97)GPN(+0.98)(+21.98)	19	2251.03	563.764	4	15.65	10.5	Q9H0R3|TM222_HUMAN	Deamidation (NQ); Oxidation (HW); Phosphorylation (STY); Sodium adduct	W6:Oxidation (HW):1000.00;S16:Phosphorylation (STY):0.00;N19:Deamidation (NQ):0.00;N19:Sodium adduct:1000.00	DB Search	20161202_QEh1_LC1_HLApII_TIL1_1_R2.raw	Racle__TIL1
KPATS(+79.97)YVRTTINKNAR	16	1898.97	475.752	4	19.23	6.2	P46779|RL28_HUMAN	Phosphorylation (STY)	S5:Phosphorylation (STY):0.00	DB Search	20170303_QEh1_LC2_FaMa_ChCh_SA_HLApII_TIL1_3_R1.raw	Racle__TIL1
KPDGRM(+15.99)SRT(+79.97)TADQKK(+21.98)	15	1835.83	459.961	4	16.58	20	O75592|MYCB2_HUMAN	Oxidation (M); Phosphorylation (STY); Sodium adduct	M6:Oxidation (M):1000.00;T9:Phosphorylation (STY):0.00;K15:Sodium adduct:0.21	DB Search	20161202_QEh1_LC1_HLApII_TIL1_4_R2.raw	Racle__TIL1
KPDGRM(+15.99)SRTT(+79.97)ADQKK(+21.98)	15	1835.83	459.961	4	16.32	26.7	O75592|MYCB2_HUMAN	Oxidation (M); Phosphorylation (STY); Sodium adduct	M6:Oxidation (M):1000.00;T10:Phosphorylation (STY):0.00;K15:Sodium adduct:1.38	DB Search	20161202_QEh1_LC1_HLApII_TIL1_4_R2.raw	Racle__TIL1
KPDGRMSRT(+79.97)TADQKK	15	1797.86	450.471	4	16.41	13.3	O75592|MYCB2_HUMAN	Phosphorylation (STY)	T9:Phosphorylation (STY):0.00	DB Search	20161202_QEh1_LC1_HLApII_TIL1_4_R2.raw	Racle__TIL1
KPENFLVGRPGT(+79.97)KRQH	16	1942.99	486.755	4	15.58	6.2	P78368|KC1G2_HUMAN	Phosphorylation (STY)	T12:Phosphorylation (STY):1000.00	DB Search	20161202_QEh1_LC1_HLApII_TIL1_4_R2.raw	Racle__TIL1
KPENFLVGRPGT(+79.97)KRQH(+15.99)(+21.98)	16	1980.97	496.252	4	17.03	12.5	P78368|KC1G2_HUMAN	Oxidation (HW); Phosphorylation (STY); Sodium adduct	T12:Phosphorylation (STY):1000.00;H16:Oxidation (HW):4.89;H16:Sodium adduct:1000.00	DB Search	20161202_QEh1_LC1_HLApII_TIL1_1_R2.raw	Racle__TIL1
KPGIFIPSCD(+21.98)ED(+21.98)GY(+79.97)YRK	17	2110.88	528.73	4	19.43	11.8	Q92563|TICN2_HUMAN	Phosphorylation (STY); Sodium adduct; Sodium adduct	D10:Sodium adduct:0.00;D12:Sodium adduct:0.00;Y14:Phosphorylation (STY):0.00	DB Search	20161202_QEh1_LC1_HLApII_TIL1_1_R2.raw	Racle__TIL1
KPKAAEVC(+119.00)QQS(+79.97)NQ(+0.98)(+21.98)	13	1651.63	551.555	3	16.42	15.4	Q5T848|GP158_HUMAN	Cysteinylation; Deamidation (NQ); Phosphorylation (STY); Sodium adduct	C8:Cysteinylation:1000.00;S11:Phosphorylation (STY):1000.00;Q13:Deamidation (NQ):0.00;Q13:Sodium adduct:1000.00	DB Search	20161202_QEh1_LC1_HLApII_TIL1_4_R2.raw	Racle__TIL1
KPKKSKLIR(+0.98)VEN(+0.98)FEAY(+79.97)(+21.98)	16	2053.03	514.259	4	24.59	6.2	Q12913|PTPRJ_HUMAN	Citrullination; Deamidation (NQ); Phosphorylation (STY); Sodium adduct	R9:Citrullination:1000.00;N12:Deamidation (NQ):1000.00;Y16:Phosphorylation (STY):0.00;Y16:Sodium adduct:1000.00	DB Search	20161202_QEh1_LC1_HLApII_TIL1_1_R2.raw	Racle__TIL1
KPKQKWKPFS(+79.97)QKQ	13	1736.91	435.234	4	16.75	15.4	Q709C8|VP13C_HUMAN	Phosphorylation (STY)	S10:Phosphorylation (STY):1000.00	DB Search	20161202_QEh1_LC1_HLApII_TIL1_1_R2.raw	Racle__TIL1
KPKRAIVHDNKDGT(+79.97)(+21.98)	14	1679.81	420.961	4	19.04	21.4	O75369|FLNB_HUMAN	Phosphorylation (STY); Sodium adduct	T14:Phosphorylation (STY):0.00;T14:Sodium adduct:0.00	DB Search	20161202_QEh1_LC1_HLApII_TIL1_3_R2.raw	Racle__TIL1
KPPGVWPANPAPITQTVIHT(+79.97)	20	2203.12	551.792	4	15.92	15	O00182|LEG9_HUMAN	Phosphorylation (STY)	T20:Phosphorylation (STY):0.00	DB Search	20170303_QEh1_LC2_FaMa_ChCh_SA_HLApII_TIL1_3_R1.raw	Racle__TIL1
KPPQY(+79.97)IAVHVVPD	13	1541.76	514.926	3	18.23	15.4	P14174|MIF_HUMAN	Phosphorylation (STY)	Y5:Phosphorylation (STY):1000.00	DB Search	20161202_QEh1_LC1_HLApII_TIL1_4_R2.raw	Racle__TIL1
KPQY(+79.97)MVLVPSLLHT	14	1704.87	569.302	3	17.23	21.4	P01023|A2MG_HUMAN	Phosphorylation (STY)	Y4:Phosphorylation (STY):0.00	DB Search	20170303_QEh1_LC2_FaMa_ChCh_SA_HLApII_TIL1_3_R1.raw	Racle__TIL1
KPS(+79.97)KPKTNMKHM(+15.99)AGAAAAG(+21.98)	19	2012.93	504.24	4	25.78	0	P04156|PRIO_HUMAN	Oxidation (M); Phosphorylation (STY); Sodium adduct	S3:Phosphorylation (STY):0.00;M12:Oxidation (M):0.00;G19:Sodium adduct:1000.00	DB Search	20170303_QEh1_LC2_FaMa_ChCh_SA_HLApII_TIL1_3_R1.raw	Racle__TIL1
KPSLLT(+79.97)LQ(+0.98)GPVLAPG	15	1570.84	786.424	2	14.63	6.7	Q6PI73|LIRA6_HUMAN;O75022|LIRB3_HUMAN	Deamidation (NQ); Phosphorylation (STY)	T6:Phosphorylation (STY):0.00;Q8:Deamidation (NQ):1000.00	DB Search	20161202_QEh1_LC1_HLApII_TIL1_3_R2.raw	Racle__TIL1
KPST(+79.97)IRRD(+21.98)APAGRKVG	16	1809.93	453.489	4	15.31	18.8	P62917|RL8_HUMAN	Phosphorylation (STY); Sodium adduct	T4:Phosphorylation (STY):15.27;D8:Sodium adduct:0.00	DB Search	20161202_QEh1_LC1_HLApII_TIL1_4_R2.raw	Racle__TIL1
KPSYSRSKS(+79.97)IS(+79.97)ASGR(+0.98)PP	17	1964.88	655.969	3	15.82	0	Q2LD37|K1109_HUMAN	Citrullination; Phosphorylation (STY); Phosphorylation (STY)	S9:Phosphorylation (STY):0.00;S11:Phosphorylation (STY):0.00;R15:Citrullination:5.97	DB Search	20161202_QEh1_LC1_HLApII_TIL1_1_R2.raw	Racle__TIL1
KPT(+79.97)QW(+15.99)KS(+79.97)QTKENKVG	15	1933.87	484.478	4	15.49	0	Q86WP2|GPBP1_HUMAN	Oxidation (HW); Phosphorylation (STY); Phosphorylation (STY)	T3:Phosphorylation (STY):0.00;W5:Oxidation (HW):1000.00;S7:Phosphorylation (STY):0.00	DB Search	20161202_QEh1_LC1_HLApII_TIL1_3_R2.raw	Racle__TIL1
KPT(+79.97)QW(+15.99)KSQT(+79.97)KENKVG	15	1933.87	484.477	4	19.92	0	Q86WP2|GPBP1_HUMAN	Oxidation (HW); Phosphorylation (STY); Phosphorylation (STY)	T3:Phosphorylation (STY):0.00;W5:Oxidation (HW):1000.00;T9:Phosphorylation (STY):0.00	DB Search	20161202_QEh1_LC1_HLApII_TIL1_1_R2.raw	Racle__TIL1
KPTQW(+15.99)KS(+79.97)QTKENKVG	15	1853.9	464.485	4	17.9	13.3	Q86WP2|GPBP1_HUMAN	Oxidation (HW); Phosphorylation (STY)	W5:Oxidation (HW):1000.00;S7:Phosphorylation (STY):0.00	DB Search	20161202_QEh1_LC1_HLApII_TIL1_3_R2.raw	Racle__TIL1
KPTQWKS(+79.97)QTKEN(+0.98)KVG	15	1838.89	460.73	4	15.27	20	Q86WP2|GPBP1_HUMAN	Deamidation (NQ); Phosphorylation (STY)	S7:Phosphorylation (STY):0.00;N12:Deamidation (NQ):6.69	DB Search	20161202_QEh1_LC1_HLApII_TIL1_1_R2.raw	Racle__TIL1
KPWASQQD(+21.98)LWLQYPQT(+79.97)R	17	2246.03	562.518	4	29.09	23.5	Q96PX9|PKH4B_HUMAN	Phosphorylation (STY); Sodium adduct	D8:Sodium adduct:17.86;T16:Phosphorylation (STY):7.79	DB Search	20170303_QEh1_LC2_FaMa_ChCh_SA_HLApII_TIL1_3_R1.raw	Racle__TIL1
KQ(+0.98)AKQGNH(+15.99)T(+79.97)EAALLK	15	1732.85	434.218	4	20.64	20	Q14571|ITPR2_HUMAN	Deamidation (NQ); Oxidation (HW); Phosphorylation (STY)	Q2:Deamidation (NQ):0.00;H8:Oxidation (HW):1000.00;T9:Phosphorylation (STY):1000.00	DB Search	20161202_QEh1_LC1_HLApII_TIL1_4_R2.raw	Racle__TIL1
KQ(+0.98)LEPVY(+79.97)NSLAKKYK	15	1888.97	473.253	4	14.71	0	P13667|PDIA4_HUMAN	Deamidation (NQ); Phosphorylation (STY)	Q2:Deamidation (NQ):0.00;Y7:Phosphorylation (STY):0.00	DB Search	20161202_QEh1_LC1_HLApII_TIL1_4_R2.raw	Racle__TIL1
KQD(+21.98)AQS(+79.97)LHGDIPQK	14	1665.75	417.442	4	41.77	42.9	Q9NR30|DDX21_HUMAN	Phosphorylation (STY); Sodium adduct	D3:Sodium adduct:1.07;S6:Phosphorylation (STY):1000.00	DB Search	20161202_QEh1_LC1_HLApII_TIL1_1_R2.raw	Racle__TIL1
KQLEPVY(+79.97)NSLAKK	13	1596.83	799.425	2	19.95	15.4	P13667|PDIA4_HUMAN	Phosphorylation (STY)	Y7:Phosphorylation (STY):0.00	DB Search	20161202_QEh1_LC1_HLApII_TIL1_1_R2.raw	Racle__TIL1
KQLEPVYNS(+79.97)LAKK	13	1596.83	799.426	2	16.98	15.4	P13667|PDIA4_HUMAN	Phosphorylation (STY)	S9:Phosphorylation (STY):0.00	DB Search	20161202_QEh1_LC1_HLApII_TIL1_3_R2.raw	Racle__TIL1
KR(+0.98)AGKMT(+79.97)IGRQYLLK	15	1842.99	461.755	4	32.93	26.7	Q86WG5|MTMRD_HUMAN	Citrullination; Phosphorylation (STY)	R2:Citrullination:0.00;T7:Phosphorylation (STY):8.54	DB Search	20161202_QEh1_LC1_HLApII_TIL1_1_R2.raw	Racle__TIL1
KRAGKMT(+79.97)IGRQ(+0.98)YLLK	15	1842.99	461.756	4	38.87	26.7	Q86WG5|MTMRD_HUMAN	Deamidation (NQ); Phosphorylation (STY)	T7:Phosphorylation (STY):8.54;Q11:Deamidation (NQ):1000.00	DB Search	20161202_QEh1_LC1_HLApII_TIL1_3_R2.raw	Racle__TIL1
KRAHYRE(+21.98)LAAQIT(+79.97)K	14	1785.9	447.48	4	21.39	7.1	Q9NR34|MA1C1_HUMAN	Phosphorylation (STY); Sodium adduct	E7:Sodium adduct:2.40;T13:Phosphorylation (STY):0.00	DB Search	20161202_QEh1_LC1_HLApII_TIL1_1_R2.raw	Racle__TIL1
KRIYIPLPS(+79.97)AKGR(+0.98)E	14	1707.91	427.981	4	15.6	14.3	O75449|KTNA1_HUMAN	Citrullination; Phosphorylation (STY)	S9:Phosphorylation (STY):0.00;R13:Citrullination:4.17	DB Search	20161202_QEh1_LC1_HLApII_TIL1_3_R2.raw	Racle__TIL1
KRSEFRKQPVGH(+15.99)S(+79.97)RQG(+21.98)	16	2013.96	403.803	5	17.24	0	Q5TC12|ATPF1_HUMAN	Oxidation (HW); Phosphorylation (STY); Sodium adduct	H12:Oxidation (HW):1000.00;S13:Phosphorylation (STY):14.42;G16:Sodium adduct:12.98	DB Search	20170303_QEh1_LC2_FaMa_ChCh_SA_HLApII_TIL1_3_R1.raw	Racle__TIL1
KRSQ(+0.98)SFGVAS(+79.97)ASSIK	15	1632.79	409.203	4	17.04	13.3	Q2TAL5|SMTL2_HUMAN	Deamidation (NQ); Phosphorylation (STY)	Q4:Deamidation (NQ):1000.00;S10:Phosphorylation (STY):0.00	DB Search	20161202_QEh1_LC1_HLApII_TIL1_1_R2.raw	Racle__TIL1
KRTDKIFRQ(+0.98)M(+15.99)DT(+79.97)NNDGKL	18	2276.06	570.019	4	19.3	11.1	P37235|HPCL1_HUMAN	Deamidation (NQ); Oxidation (M); Phosphorylation (STY)	Q9:Deamidation (NQ):5.14;M10:Oxidation (M):1000.00;T12:Phosphorylation (STY):2.51	DB Search	20161202_QEh1_LC1_HLApII_TIL1_4_R2.raw	Racle__TIL1
KS(+79.97)EWATHKFADCKAKR	16	1984.93	497.245	4	39.52	25	P40189|IL6RB_HUMAN	Phosphorylation (STY)	S2:Phosphorylation (STY):5.14	DB Search	20161202_QEh1_LC1_HLApII_TIL1_3_R2.raw	Racle__TIL1
KS(+79.97)KEFQLFSSPH(+15.99)GKD(+21.98)L	16	1964.9	492.235	4	17.01	0	P02787|TRFE_HUMAN	Oxidation (HW); Phosphorylation (STY); Sodium adduct	S2:Phosphorylation (STY):3.26;H12:Oxidation (HW):1000.00;D15:Sodium adduct:0.00	DB Search	20161202_QEh1_LC1_HLApII_TIL1_1_R2.raw	Racle__TIL1
KS(+79.97)TYEEVKTILS(+79.97)KK	14	1812.87	454.224	4	17.27	7.1	Q9NYK6|EURL_HUMAN	Phosphorylation (STY); Phosphorylation (STY)	S2:Phosphorylation (STY):0.00;S12:Phosphorylation (STY):0.00	DB Search	20161202_QEh1_LC1_HLApII_TIL1_1_R2.raw	Racle__TIL1
KSEW(+15.99)AT(+79.97)H(+15.99)KFADCKAK	15	1860.82	621.281	3	17.25	20	P40189|IL6RB_HUMAN	Oxidation (HW); Oxidation (HW); Phosphorylation (STY)	W4:Oxidation (HW):1000.00;T6:Phosphorylation (STY):0.00;H7:Oxidation (HW):1000.00	DB Search	20170303_QEh1_LC2_FaMa_ChCh_SA_HLApII_TIL1_3_R1.raw	Racle__TIL1
KSEWAT(+79.97)HKFADCKAKR	16	1984.93	497.244	4	39.9	25	P40189|IL6RB_HUMAN	Phosphorylation (STY)	T6:Phosphorylation (STY):0.00	DB Search	20161202_QEh1_LC1_HLApII_TIL1_1_R2.raw	Racle__TIL1
KSGHN(+0.98)S(+79.97)LPTGVAPN(+0.98)LPT	17	1770.82	443.714	4	27.12	5.9	Q2LD37|K1109_HUMAN	Deamidation (NQ); Deamidation (NQ); Phosphorylation (STY)	N5:Deamidation (NQ):1000.00;S6:Phosphorylation (STY):10.63;N14:Deamidation (NQ):1000.00	DB Search	20161202_QEh1_LC1_HLApII_TIL1_1_R2.raw	Racle__TIL1
KSGHN(+0.98)SLPT(+79.97)GVAPN(+0.98)LPT	17	1770.82	443.716	4	27.55	11.8	Q2LD37|K1109_HUMAN	Deamidation (NQ); Deamidation (NQ); Phosphorylation (STY)	N5:Deamidation (NQ):1000.00;T9:Phosphorylation (STY):0.00;N14:Deamidation (NQ):1000.00	DB Search	20170303_QEh1_LC2_FaMa_ChCh_SA_HLApII_TIL1_3_R1.raw	Racle__TIL1
KSKE(+21.98)SVS(+79.97)HAILQTDQ	15	1771.81	591.618	3	15.95	40	Q96PP8|GBP5_HUMAN	Phosphorylation (STY); Sodium adduct	E4:Sodium adduct:5.76;S7:Phosphorylation (STY):0.00	DB Search	20170303_QEh1_LC2_FaMa_ChCh_SA_HLApII_TIL1_3_R1.raw	Racle__TIL1
KST(+79.97)Y(+79.97)EEVKTILSKK	14	1812.87	454.22	4	14.59	21.4	Q9NYK6|EURL_HUMAN	Phosphorylation (STY); Phosphorylation (STY)	T3:Phosphorylation (STY):0.00;Y4:Phosphorylation (STY):0.00	DB Search	20161202_QEh1_LC1_HLApII_TIL1_3_R2.raw	Racle__TIL1
KT(+79.97)ALDD(+21.98)R(+0.98)KEGAVLAK	15	1716.84	573.292	3	16.53	20	O00391|QSOX1_HUMAN	Citrullination; Phosphorylation (STY); Sodium adduct	T2:Phosphorylation (STY):1000.00;D6:Sodium adduct:0.00;R7:Citrullination:1000.00	DB Search	20161202_QEh1_LC1_HLApII_TIL1_4_R2.raw	Racle__TIL1
KT(+79.97)FRLNW(+15.99)KLNQ(+0.98)HK	13	1808.91	453.238	4	16.93	23.1	A6NDX5|ZN840_HUMAN	Deamidation (NQ); Oxidation (HW); Phosphorylation (STY)	T2:Phosphorylation (STY):1000.00;W7:Oxidation (HW):20.16;Q11:Deamidation (NQ):15.27	DB Search	20161202_QEh1_LC1_HLApII_TIL1_3_R2.raw	Racle__TIL1
KT(+79.97)GVFRNQVDSETHCH	16	1936.83	646.612	3	34.3	12.5	Q9NRW3|ABC3C_HUMAN	Phosphorylation (STY)	T2:Phosphorylation (STY):6.24	DB Search	20161202_QEh1_LC1_HLApII_TIL1_4_R2.raw	Racle__TIL1
KT(+79.97)IKAQ(+0.98)IWDTAGQER	15	1824.88	609.295	3	34.87	46.7	Q15907|RB11B_HUMAN;P62491|RB11A_HUMAN	Deamidation (NQ); Phosphorylation (STY)	T2:Phosphorylation (STY):19.27;Q6:Deamidation (NQ):43.03	DB Search	20161202_QEh1_LC1_HLApII_TIL1_1_R2.raw	Racle__TIL1
KT(+79.97)SVTLTWDPPLL	13	1549.78	775.906	2	20.92	23.1	Q8WZ42|TITIN_HUMAN	Phosphorylation (STY)	T2:Phosphorylation (STY):0.00	DB Search	20170303_QEh1_LC2_FaMa_ChCh_SA_HLApII_TIL1_3_R1.raw	Racle__TIL1
KT(+79.97)VEYLHAQGVVHR	14	1715.85	858.941	2	16.81	7.1	P51812|KS6A3_HUMAN	Phosphorylation (STY)	T2:Phosphorylation (STY):0.00	DB Search	20170303_QEh1_LC2_FaMa_ChCh_SA_HLApII_TIL1_3_R1.raw	Racle__TIL1
KTDLDLQ(+0.98)QY(+79.97)SFINQ	14	1792.79	897.409	2	26.55	21.4	Q8TDW0|LRC8C_HUMAN	Deamidation (NQ); Phosphorylation (STY)	Q7:Deamidation (NQ):0.00;Y9:Phosphorylation (STY):2.37	DB Search	20161202_QEh1_LC1_HLApII_TIL1_1_R2.raw	Racle__TIL1
KTRKGMFRT(+79.97)VGQ(+0.98)LYK	15	1892.97	474.251	4	23.25	6.7	P35579|MYH9_HUMAN	Deamidation (NQ); Phosphorylation (STY)	T9:Phosphorylation (STY):5.83;Q12:Deamidation (NQ):1000.00	DB Search	20161202_QEh1_LC1_HLApII_TIL1_4_R2.raw	Racle__TIL1
KTW(+15.99)TLQKGFPLVT(+79.97)VQ(+0.98)K	16	1970.03	493.512	4	15.85	18.8	Q9UIQ6|LCAP_HUMAN	Deamidation (NQ); Oxidation (HW); Phosphorylation (STY)	W3:Oxidation (HW):1000.00;T13:Phosphorylation (STY):3.13;Q15:Deamidation (NQ):5.31	DB Search	20170303_QEh1_LC2_FaMa_ChCh_SA_HLApII_TIL1_3_R1.raw	Racle__TIL1
KVNALNIE(+21.98)VEQN(+0.98)GKPS(+79.97)	16	1841.85	614.964	3	19.47	18.8	Q9NR09|BIRC6_HUMAN	Deamidation (NQ); Phosphorylation (STY); Sodium adduct	E8:Sodium adduct:0.00;N12:Deamidation (NQ):12.31;S16:Phosphorylation (STY):1000.00	DB Search	20170303_QEh1_LC2_FaMa_ChCh_SA_HLApII_TIL1_3_R1.raw	Racle__TIL1
KVRKSST(+79.97)PEEVKK	13	1594.84	399.717	4	25.91	23.1	P23528|COF1_HUMAN	Phosphorylation (STY)	T7:Phosphorylation (STY):0.00	DB Search	20161202_QEh1_LC1_HLApII_TIL1_1_R2.raw	Racle__TIL1
KVVVY(+79.97)LQKLD(+21.98)TAYD	14	1755.85	586.288	3	23.56	28.6	P53634|CATC_HUMAN	Phosphorylation (STY); Sodium adduct	Y5:Phosphorylation (STY):0.00;D10:Sodium adduct:42.89	DB Search	20170303_QEh1_LC2_FaMa_ChCh_SA_HLApII_TIL1_3_R1.raw	Racle__TIL1
KWLDN(+0.98)ILDS(+79.97)LDKK	13	1667.82	556.947	3	16.02	15.4	O94915|FRYL_HUMAN	Deamidation (NQ); Phosphorylation (STY)	N5:Deamidation (NQ):1000.00;S9:Phosphorylation (STY):1000.00	DB Search	20161202_QEh1_LC1_HLApII_TIL1_4_R2.raw	Racle__TIL1
KY(+79.97)KRIYTGE(+21.98)EPDK	13	1727.79	432.955	4	14.8	23.1	Q5SXM1|ZN678_HUMAN	Phosphorylation (STY); Sodium adduct	Y2:Phosphorylation (STY):0.00;E9:Sodium adduct:0.00	DB Search	20161202_QEh1_LC1_HLApII_TIL1_3_R2.raw	Racle__TIL1
KY(+79.97)YQ(+0.98)VPRKGIQ(+0.98)AK	13	1659.84	415.968	4	34.94	30.8	P32456|GBP2_HUMAN	Deamidation (NQ); Deamidation (NQ); Phosphorylation (STY)	Y2:Phosphorylation (STY):0.00;Q4:Deamidation (NQ):1000.00;Q11:Deamidation (NQ):1000.00	DB Search	20161202_QEh1_LC1_HLApII_TIL1_1_R2.raw	Racle__TIL1
KYITKS(+79.97)GTRVDHQ(+0.98)	13	1612.76	404.202	4	31.67	23.1	P06744|G6PI_HUMAN	Deamidation (NQ); Phosphorylation (STY)	S6:Phosphorylation (STY):0.00;Q13:Deamidation (NQ):1000.00	DB Search	20170303_QEh1_LC2_FaMa_ChCh_SA_HLApII_TIL1_3_R1.raw	Racle__TIL1
KYSVFPTLRGY(+79.97)H(+15.99)WR	14	1904.91	477.238	4	20.38	21.4	P28039|AOAH_HUMAN	Oxidation (HW); Phosphorylation (STY)	Y11:Phosphorylation (STY):0.80;H12:Oxidation (HW):17.01	DB Search	20170303_QEh1_LC2_FaMa_ChCh_SA_HLApII_TIL1_3_R1.raw	Racle__TIL1
L(+42.01)N(+0.98)NAKYAIS(+79.97)MARKIGAR	17	1999.01	667.338	3	23	11.8	P13796|PLSL_HUMAN	Acetylation (N-term); Deamidation (NQ); Phosphorylation (STY)	L1:Acetylation (N-term):1000.00;N2:Deamidation (NQ):0.00;S9:Phosphorylation (STY):0.00	DB Search	20161202_QEh1_LC1_HLApII_TIL1_1_R2.raw	Racle__TIL1
L(+42.01)NTLKKMETN(+0.98)Y(+79.97)QR	13	1760.82	441.213	4	15.23	7.7	O95163|ELP1_HUMAN	Acetylation (N-term); Deamidation (NQ); Phosphorylation (STY)	L1:Acetylation (N-term):1000.00;N10:Deamidation (NQ):1.08;Y11:Phosphorylation (STY):8.22	DB Search	20161202_QEh1_LC1_HLApII_TIL1_4_R2.raw	Racle__TIL1
L(+42.01)PT(+79.97)PSMMND(+21.98)YYAASPR	16	1956.78	979.396	2	14.83	31.2	Q14966|ZN638_HUMAN	Acetylation (N-term); Phosphorylation (STY); Sodium adduct	L1:Acetylation (N-term):1000.00;T3:Phosphorylation (STY):0.00;D9:Sodium adduct:43.03	DB Search	20161202_QEh1_LC1_HLApII_TIL1_4_R2.raw	Racle__TIL1
L(+42.01)PT(+79.97)PSMMNDYYAASPR	16	1934.79	484.707	4	36.34	31.2	Q14966|ZN638_HUMAN	Acetylation (N-term); Phosphorylation (STY)	L1:Acetylation (N-term):1000.00;T3:Phosphorylation (STY):0.00	DB Search	20161202_QEh1_LC1_HLApII_TIL1_4_R2.raw	Racle__TIL1
L(+42.01)PTPS(+79.97)MMNDYYAASPR	16	1934.79	484.707	4	36.24	31.2	Q14966|ZN638_HUMAN	Acetylation (N-term); Phosphorylation (STY)	L1:Acetylation (N-term):1000.00;S5:Phosphorylation (STY):0.00	DB Search	20161202_QEh1_LC1_HLApII_TIL1_1_R2.raw	Racle__TIL1
L(+42.01)PTPSMMND(+21.98)YY(+79.97)AASPR	16	1956.78	490.201	4	39.33	31.2	Q14966|ZN638_HUMAN	Acetylation (N-term); Phosphorylation (STY); Sodium adduct	L1:Acetylation (N-term):1000.00;D9:Sodium adduct:79.54;Y11:Phosphorylation (STY):0.00	DB Search	20170303_QEh1_LC2_FaMa_ChCh_SA_HLApII_TIL1_3_R1.raw	Racle__TIL1
L(+42.01)PTPSMMNDY(+79.97)YAASPR	16	1934.79	484.709	4	45.2	31.2	Q14966|ZN638_HUMAN	Acetylation (N-term); Phosphorylation (STY)	L1:Acetylation (N-term):1000.00;Y10:Phosphorylation (STY):0.00	DB Search	20170303_QEh1_LC2_FaMa_ChCh_SA_HLApII_TIL1_3_R1.raw	Racle__TIL1
L(+42.01)RS(+79.97)WTAAD(+21.98)TAAQITQR	16	1931.89	644.966	3	28	50	P10321|HLAC_HUMAN;P01889|HLAB_HUMAN	Acetylation (N-term); Phosphorylation (STY); Sodium adduct	L1:Acetylation (N-term):1000.00;S3:Phosphorylation (STY):0.00;D8:Sodium adduct:53.09	DB Search	20161202_QEh1_LC1_HLApII_TIL1_1_R2.raw	Racle__TIL1
LDARMNDGT(+79.97)TPLILAAR	17	1906.93	477.742	4	25.48	29.4	Q04721|NOTC2_HUMAN	Phosphorylation (STY)	T9:Phosphorylation (STY):0.00	DB Search	20170303_QEh1_LC2_FaMa_ChCh_SA_HLApII_TIL1_3_R1.raw	Racle__TIL1
LDLSYR(+0.98)KVS(+79.97)T(+79.97)LQNQRSQ	17	2196	1099.01	2	19.55	0	P11215|ITAM_HUMAN	Citrullination; Phosphorylation (STY); Phosphorylation (STY)	R6:Citrullination:6.10;S9:Phosphorylation (STY):0.00;T10:Phosphorylation (STY):0.00	DB Search	20170303_QEh1_LC2_FaMa_ChCh_SA_HLApII_TIL1_3_R1.raw	Racle__TIL1
LEKR(+0.98)D(+21.98)S(+79.97)VNNKWVT	13	1690.77	564.593	3	28.08	46.2	Q8WZ42|TITIN_HUMAN	Citrullination; Phosphorylation (STY); Sodium adduct	R4:Citrullination:1000.00;D5:Sodium adduct:24.64;S6:Phosphorylation (STY):42.82	DB Search	20161202_QEh1_LC1_HLApII_TIL1_3_R2.raw	Racle__TIL1
LEKRD(+21.98)S(+79.97)VN(+0.98)NKWVT	13	1690.77	423.698	4	38.36	38.5	Q8WZ42|TITIN_HUMAN	Deamidation (NQ); Phosphorylation (STY); Sodium adduct	D5:Sodium adduct:16.80;S6:Phosphorylation (STY):24.92;N8:Deamidation (NQ):10.59	DB Search	20170303_QEh1_LC2_FaMa_ChCh_SA_HLApII_TIL1_3_R1.raw	Racle__TIL1
LHSISS(+79.97)IDVNGGNRK(+21.98)	15	1697.79	566.94	3	19.77	6.7	P01130|LDLR_HUMAN	Phosphorylation (STY); Sodium adduct	S6:Phosphorylation (STY):0.00;K15:Sodium adduct:2.40	DB Search	20161202_QEh1_LC1_HLApII_TIL1_1_R2.raw	Racle__TIL1
LKEFEGKTLVSVT(+79.97)K	14	1657.87	829.943	2	16.17	0	P07900|HS90A_HUMAN;Q58FG1|HS904_HUMAN	Phosphorylation (STY)	T13:Phosphorylation (STY):0.00	DB Search	20161202_QEh1_LC1_HLApII_TIL1_4_R2.raw	Racle__TIL1
LKEVRNCLT(+79.97)NT(+79.97)AK	13	1648.74	825.375	2	19.5	7.7	Q63HN8|RN213_HUMAN	Phosphorylation (STY); Phosphorylation (STY)	T9:Phosphorylation (STY):1000.00;T11:Phosphorylation (STY):1000.00	DB Search	20161202_QEh1_LC1_HLApII_TIL1_1_R2.raw	Racle__TIL1
LKS(+79.97)SSLTFMSTSART	15	1695.79	424.955	4	25.84	26.7	A0AUZ9|KAL1L_HUMAN	Phosphorylation (STY)	S3:Phosphorylation (STY):15.27	DB Search	20161202_QEh1_LC1_HLApII_TIL1_3_R2.raw	Racle__TIL1
LM(+15.99)GLS(+79.97)PDAPEDEAGIKK	17	1865.85	467.473	4	27.57	29.4	O95372|LYPA2_HUMAN	Oxidation (M); Phosphorylation (STY)	M2:Oxidation (M):1000.00;S5:Phosphorylation (STY):1000.00	DB Search	20161202_QEh1_LC1_HLApII_TIL1_4_R2.raw	Racle__TIL1
LPT(+79.97)PS(+79.97)MMNDYYAASPR	16	1972.75	658.589	3	31.24	31.2	Q14966|ZN638_HUMAN	Phosphorylation (STY); Phosphorylation (STY)	T3:Phosphorylation (STY):0.00;S5:Phosphorylation (STY):0.00	DB Search	20161202_QEh1_LC1_HLApII_TIL1_4_R2.raw	Racle__TIL1
LPT(+79.97)PSMMNDY(+79.97)YAASPR	16	1972.75	494.193	4	49.63	31.2	Q14966|ZN638_HUMAN	Phosphorylation (STY); Phosphorylation (STY)	T3:Phosphorylation (STY):0.00;Y10:Phosphorylation (STY):0.00	DB Search	20161202_QEh1_LC1_HLApII_TIL1_4_R2.raw	Racle__TIL1
LPTPSMMND(+21.98)Y(+79.97)Y(+79.97)AASPR	16	1994.73	665.915	3	20.61	31.2	Q14966|ZN638_HUMAN	Phosphorylation (STY); Phosphorylation (STY); Sodium adduct	D9:Sodium adduct:52.22;Y10:Phosphorylation (STY):0.00;Y11:Phosphorylation (STY):0.00	DB Search	20161202_QEh1_LC1_HLApII_TIL1_4_R2.raw	Racle__TIL1
LPTPSMMNDY(+79.97)Y(+79.97)AASPR	16	1972.75	494.195	4	39.56	31.2	Q14966|ZN638_HUMAN	Phosphorylation (STY); Phosphorylation (STY)	Y10:Phosphorylation (STY):0.00;Y11:Phosphorylation (STY):0.00	DB Search	20170303_QEh1_LC2_FaMa_ChCh_SA_HLApII_TIL1_3_R1.raw	Racle__TIL1
LRTLTS(+79.97)ERAE(+21.98)QLS(+79.97)NT	15	1899.81	634.272	3	15.43	0	P28039|AOAH_HUMAN	Phosphorylation (STY); Phosphorylation (STY); Sodium adduct	S6:Phosphorylation (STY):0.00;E10:Sodium adduct:1000.00;S13:Phosphorylation (STY):0.00	DB Search	20161202_QEh1_LC1_HLApII_TIL1_1_R2.raw	Racle__TIL1
LRTLTSERAEQLS(+79.97)N(+0.98)	14	1697.8	566.945	3	36.42	57.1	P28039|AOAH_HUMAN	Deamidation (NQ); Phosphorylation (STY)	S13:Phosphorylation (STY):43.03;N14:Deamidation (NQ):32.12	DB Search	20161202_QEh1_LC1_HLApII_TIL1_3_R2.raw	Racle__TIL1
LS(+79.97)LFR(+0.98)RLSD(+21.98)QRSKERS	16	2080.02	417.015	5	16.14	0	P08195|4F2_HUMAN	Citrullination; Phosphorylation (STY); Sodium adduct	S2:Phosphorylation (STY):5.31;R5:Citrullination:0.00;D9:Sodium adduct:20.16	DB Search	20161202_QEh1_LC1_HLApII_TIL1_1_R2.raw	Racle__TIL1
LSNRSSPLSW(+15.99)RY(+79.97)GQ(+0.98)SSPR	18	2173.99	544.505	4	15.39	11.1	Q8NEY1|NAV1_HUMAN	Deamidation (NQ); Oxidation (HW); Phosphorylation (STY)	W10:Oxidation (HW):1000.00;Y12:Phosphorylation (STY):0.78;Q14:Deamidation (NQ):2.72	DB Search	20161202_QEh1_LC1_HLApII_TIL1_4_R2.raw	Racle__TIL1
LT(+79.97)KFTPTTLPT(+79.97)SQ(+0.98)NSIHPVR	20	2398.13	600.536	4	32.61	10	Q96BD5|PF21A_HUMAN	Deamidation (NQ); Phosphorylation (STY); Phosphorylation (STY)	T2:Phosphorylation (STY):0.00;T11:Phosphorylation (STY):0.00;Q13:Deamidation (NQ):0.00	DB Search	20161202_QEh1_LC1_HLApII_TIL1_4_R2.raw	Racle__TIL1
LVPTTHPGQPARHPASS(+79.97)VALK	21	2243.16	449.642	5	28.15	19	P78325|ADAM8_HUMAN	Phosphorylation (STY)	S17:Phosphorylation (STY):0.00	DB Search	20170303_QEh1_LC2_FaMa_ChCh_SA_HLApII_TIL1_3_R1.raw	Racle__TIL1
LWDPTIS(+79.97)WR(+0.98)TGRYR	14	1886.88	472.73	4	23.1	21.4	Q16739|CEGT_HUMAN	Citrullination; Phosphorylation (STY)	S7:Phosphorylation (STY):0.00;R9:Citrullination:10.63	DB Search	20161202_QEh1_LC1_HLApII_TIL1_3_R2.raw	Racle__TIL1
M(+42.01)(+15.99)REHVMKNVDT(+79.97)N(+0.98)QDR	15	2010.83	671.293	3	29.75	13.3	Q02818|NUCB1_HUMAN	Acetylation (N-term); Deamidation (NQ); Oxidation (M); Phosphorylation (STY)	M1:Acetylation (N-term):0.00;M1:Oxidation (M):1000.00;T11:Phosphorylation (STY):15.27;N12:Deamidation (NQ):0.00	DB Search	20170303_QEh1_LC2_FaMa_ChCh_SA_HLApII_TIL1_3_R1.raw	Racle__TIL1
MNRFRVS(+79.97)KFRHTEARPP	17	2208.09	553.034	4	15.56	5.9	P57737|CORO7_HUMAN	Phosphorylation (STY)	S7:Phosphorylation (STY):20.16	DB Search	20161202_QEh1_LC1_HLApII_TIL1_3_R2.raw	Racle__TIL1
MPRPS(+79.97)IKKAQNSQ(+0.98)AARQ	17	1990.98	498.753	4	15.54	5.9	Q8N5H7|SH2D3_HUMAN	Deamidation (NQ); Phosphorylation (STY)	S5:Phosphorylation (STY):7.21;Q13:Deamidation (NQ):0.00	DB Search	20161202_QEh1_LC1_HLApII_TIL1_1_R2.raw	Racle__TIL1
N(+0.98)GDKYLAIAPPIIKQS(+79.97)	16	1807.91	452.985	4	31.59	12.5	Q16531|DDB1_HUMAN	Deamidation (NQ); Phosphorylation (STY)	N1:Deamidation (NQ):28.33;S16:Phosphorylation (STY):23.85	DB Search	20161202_QEh1_LC1_HLApII_TIL1_1_R2.raw	Racle__TIL1
N(+0.98)NE(+21.98)LTAVPS(+79.97)LGAASSH	16	1669.7	557.576	3	37.86	31.2	Q96JA1|LRIG1_HUMAN	Deamidation (NQ); Phosphorylation (STY); Sodium adduct	N1:Deamidation (NQ):10.59;E3:Sodium adduct:14.96;S9:Phosphorylation (STY):0.00	DB Search	20161202_QEh1_LC1_HLApII_TIL1_4_R2.raw	Racle__TIL1
N(+42.01)(+0.98)EIQDY(+79.97)LQ(+0.98)QLTGAR	14	1771.77	591.6	3	16.28	28.6	P35754|GLRX1_HUMAN	Acetylation (N-term); Deamidation (NQ); Deamidation (NQ); Phosphorylation (STY)	N1:Acetylation (N-term):0.00;N1:Deamidation (NQ):1000.00;Y6:Phosphorylation (STY):0.00;Q8:Deamidation (NQ):0.00	DB Search	20170303_QEh1_LC2_FaMa_ChCh_SA_HLApII_TIL1_3_R1.raw	Racle__TIL1
N(+42.01)(+0.98)NAKY(+79.97)AISM(+15.99)ARKIGAR	16	1901.92	476.49	4	36.14	31.2	P13796|PLSL_HUMAN	Acetylation (N-term); Deamidation (NQ); Oxidation (M); Phosphorylation (STY)	N1:Acetylation (N-term):0.00;N1:Deamidation (NQ):22.45;Y5:Phosphorylation (STY):1000.00;M9:Oxidation (M):0.00	DB Search	20170303_QEh1_LC2_FaMa_ChCh_SA_HLApII_TIL1_3_R1.raw	Racle__TIL1
N(+42.01)GDFH(+15.99)YKQIPIS(+79.97)DH	14	1807.76	452.942	4	20.11	7.1	Q99956|DUS9_HUMAN	Acetylation (N-term); Oxidation (HW); Phosphorylation (STY)	N1:Acetylation (N-term):1000.00;H5:Oxidation (HW):6.24;S12:Phosphorylation (STY):7.81	DB Search	20161202_QEh1_LC1_HLApII_TIL1_3_R2.raw	Racle__TIL1
N(+42.01)VM(+15.99)RIINEPT(+79.97)AAAIAY	16	1883.89	471.975	4	19.29	6.2	P11021|BIP_HUMAN	Acetylation (N-term); Oxidation (M); Phosphorylation (STY)	N1:Acetylation (N-term):1000.00;M3:Oxidation (M):1000.00;T10:Phosphorylation (STY):13.05	DB Search	20161202_QEh1_LC1_HLApII_TIL1_3_R2.raw	Racle__TIL1
ND(+21.98)HIY(+79.97)HSEYFLALKK	15	1978.9	495.731	4	20.12	13.3	Q8N3C0|ASCC3_HUMAN	Phosphorylation (STY); Sodium adduct	D2:Sodium adduct:22.09;Y5:Phosphorylation (STY):25.70	DB Search	20161202_QEh1_LC1_HLApII_TIL1_1_R2.raw	Racle__TIL1
NE(+21.98)IQD(+21.98)Y(+79.97)LQQLTGAR	14	1771.75	443.95	4	28.47	28.6	P35754|GLRX1_HUMAN	Phosphorylation (STY); Sodium adduct; Sodium adduct	E2:Sodium adduct:40.04;D5:Sodium adduct:46.57;Y6:Phosphorylation (STY):30.64	DB Search	20161202_QEh1_LC1_HLApII_TIL1_1_R2.raw	Racle__TIL1
NEDLR(+0.98)S(+79.97)W(+15.99)TAADTAAQIT	17	1958.83	653.949	3	18.68	11.8	P10321|HLAC_HUMAN;P01889|HLAB_HUMAN	Citrullination; Oxidation (HW); Phosphorylation (STY)	R5:Citrullination:1000.00;S6:Phosphorylation (STY):0.00;W7:Oxidation (HW):1000.00	DB Search	20161202_QEh1_LC1_HLApII_TIL1_1_R2.raw	Racle__TIL1
NEDLRS(+79.97)W(+15.99)TAADTAAQ(+0.98)IT	17	1958.83	653.95	3	24.36	11.8	P10321|HLAC_HUMAN;P01889|HLAB_HUMAN	Deamidation (NQ); Oxidation (HW); Phosphorylation (STY)	S6:Phosphorylation (STY):0.00;W7:Oxidation (HW):1000.00;Q15:Deamidation (NQ):26.20	DB Search	20170303_QEh1_LC2_FaMa_ChCh_SA_HLApII_TIL1_3_R1.raw	Racle__TIL1
NEFS(+79.97)VIAD(+21.98)PRGNTL(+21.98)	14	1655.69	552.909	3	14.89	21.4	P14625|ENPL_HUMAN	Phosphorylation (STY); Sodium adduct; Sodium adduct	S4:Phosphorylation (STY):0.00;D8:Sodium adduct:31.37;L14:Sodium adduct:22.53	DB Search	20161202_QEh1_LC1_HLApII_TIL1_3_R2.raw	Racle__TIL1
NEFSVIAD(+21.98)PRGNT(+79.97)L(+21.98)	14	1655.69	552.909	3	15.67	21.4	P14625|ENPL_HUMAN	Phosphorylation (STY); Sodium adduct; Sodium adduct	D8:Sodium adduct:31.37;T13:Phosphorylation (STY):1000.00;L14:Sodium adduct:22.53	DB Search	20161202_QEh1_LC1_HLApII_TIL1_4_R2.raw	Racle__TIL1
NEIRR(+0.98)AY(+79.97)WRPGPN	13	1708.78	428.204	4	17.73	7.7	Q9BZC7|ABCA2_HUMAN	Citrullination; Phosphorylation (STY)	R5:Citrullination:0.00;Y7:Phosphorylation (STY):1000.00	DB Search	20161202_QEh1_LC1_HLApII_TIL1_1_R2.raw	Racle__TIL1
NEIRRAY(+79.97)WRPGPN(+0.98)	13	1708.78	570.602	3	35.38	30.8	Q9BZC7|ABCA2_HUMAN	Deamidation (NQ); Phosphorylation (STY)	Y7:Phosphorylation (STY):1000.00;N13:Deamidation (NQ):37.25	DB Search	20161202_QEh1_LC1_HLApII_TIL1_1_R2.raw	Racle__TIL1
NGAYKVET(+79.97)KKY(+79.97)DFYINVC(+119.00)GPV	21	2686.12	672.541	4	17.74	4.8	P11717|MPRI_HUMAN	Cysteinylation; Phosphorylation (STY); Phosphorylation (STY)	T8:Phosphorylation (STY):0.00;Y11:Phosphorylation (STY):0.00;C18:Cysteinylation:1000.00	DB Search	20161202_QEh1_LC1_HLApII_TIL1_4_R2.raw	Racle__TIL1
NPANPAILS(+79.97)E(+21.98)ASAPIPH	17	1799.82	600.948	3	14.73	0	O00560|SDCB1_HUMAN	Phosphorylation (STY); Sodium adduct	S9:Phosphorylation (STY):0.00;E10:Sodium adduct:17.33	DB Search	20161202_QEh1_LC1_HLApII_TIL1_3_R2.raw	Racle__TIL1
NPKTFFILH(+15.99)DINS(+79.97)	13	1640.76	547.935	3	43.97	46.2	Q02818|NUCB1_HUMAN	Oxidation (HW); Phosphorylation (STY)	H9:Oxidation (HW):1000.00;S13:Phosphorylation (STY):23.35	DB Search	20170303_QEh1_LC2_FaMa_ChCh_SA_HLApII_TIL1_3_R1.raw	Racle__TIL1
NREEFAR(+0.98)FDS(+79.97)DVGEFR	16	2053.85	514.469	4	56.42	50	P04440|DPB1_HUMAN	Citrullination; Phosphorylation (STY)	R7:Citrullination:14.39;S10:Phosphorylation (STY):1000.00	DB Search	20161202_QEh1_LC1_HLApII_TIL1_4_R2.raw	Racle__TIL1
NRS(+79.97)WKYNQSISLRRP	15	1983.98	497.005	4	75.71	40	Q9UBH6|XPR1_HUMAN	Phosphorylation (STY)	S3:Phosphorylation (STY):59.17	DB Search	20170303_QEh1_LC2_FaMa_ChCh_SA_HLApII_TIL1_3_R1.raw	Racle__TIL1
P(+42.01)EEFDKT(+79.97)SFHKVRH(+15.99)(+21.98)	14	1915.82	958.92	2	30.26	0	Q3T906|GNPTA_HUMAN	Acetylation (N-term); Oxidation (HW); Phosphorylation (STY); Sodium adduct	P1:Acetylation (N-term):1000.00;T7:Phosphorylation (STY):0.00;H14:Oxidation (HW):0.00;H14:Sodium adduct:1000.00	DB Search	20161202_QEh1_LC1_HLApII_TIL1_1_R2.raw	Racle__TIL1
PAKKAKS(+79.97)PSQ(+0.98)KKPVSKK	17	1917.08	480.276	4	19.6	35.3	O75367|H2AY_HUMAN	Deamidation (NQ); Phosphorylation (STY)	S7:Phosphorylation (STY):0.00;Q10:Deamidation (NQ):1000.00	DB Search	20170303_QEh1_LC2_FaMa_ChCh_SA_HLApII_TIL1_3_R1.raw	Racle__TIL1
PEFKY(+79.97)IGNMH(+15.99)GNEAVGR(+0.98)	17	2014.86	672.63	3	14.68	11.8	P16870|CBPE_HUMAN	Citrullination; Oxidation (HW); Phosphorylation (STY)	Y5:Phosphorylation (STY):1000.00;H10:Oxidation (HW):1000.00;R17:Citrullination:1000.00	DB Search	20161202_QEh1_LC1_HLApII_TIL1_3_R2.raw	Racle__TIL1
PGE(+21.98)IIAVRVKEE(+21.98)HLDVAS(+79.97)	18	2084.99	522.26	4	24.94	16.7	Q969R5|LMBL2_HUMAN	Phosphorylation (STY); Sodium adduct; Sodium adduct	E3:Sodium adduct:16.22;E12:Sodium adduct:6.20;S18:Phosphorylation (STY):1000.00	DB Search	20161202_QEh1_LC1_HLApII_TIL1_4_R2.raw	Racle__TIL1
PGEES(+79.97)PAPKQ(+0.98)ELH(+15.99)QPSF	17	1973.84	494.471	4	18.26	11.8	Q8TBE0|BAHD1_HUMAN	Deamidation (NQ); Oxidation (HW); Phosphorylation (STY)	S5:Phosphorylation (STY):9.23;Q10:Deamidation (NQ):9.45;H13:Oxidation (HW):1000.00	DB Search	20170303_QEh1_LC2_FaMa_ChCh_SA_HLApII_TIL1_3_R1.raw	Racle__TIL1
PIKIQFRS(+79.97)GSSHAPQ	15	1731.85	433.969	4	40.88	20	Q9Y580|RBM7_HUMAN	Phosphorylation (STY)	S8:Phosphorylation (STY):0.00	DB Search	20161202_QEh1_LC1_HLApII_TIL1_4_R2.raw	Racle__TIL1
PKDYMFS(+79.97)GLKD(+21.98)ETVGRLPGT(+21.98)	20	2334.03	779.017	3	24.07	0	O75695|XRP2_HUMAN	Phosphorylation (STY); Sodium adduct; Sodium adduct	S7:Phosphorylation (STY):7.81;D11:Sodium adduct:0.00;T20:Sodium adduct:6.69	DB Search	20170303_QEh1_LC2_FaMa_ChCh_SA_HLApII_TIL1_3_R1.raw	Racle__TIL1
PLFNKSFESTVGQGS(+79.97)	15	1676.74	559.925	3	29.27	40	P20645|MPRD_HUMAN	Phosphorylation (STY)	S15:Phosphorylation (STY):0.00	DB Search	20161202_QEh1_LC1_HLApII_TIL1_4_R2.raw	Racle__TIL1
PLYRHIADLAGN(+0.98)S(+79.97)EVI	16	1847.88	462.981	4	21.76	12.5	P06733|ENOA_HUMAN	Deamidation (NQ); Phosphorylation (STY)	N12:Deamidation (NQ):1000.00;S13:Phosphorylation (STY):16.63	DB Search	20170303_QEh1_LC2_FaMa_ChCh_SA_HLApII_TIL1_3_R1.raw	Racle__TIL1
PRIH(+15.99)RAS(+79.97)DPGLPAEE	15	1739.8	435.957	4	18.41	13.3	P27708|PYR1_HUMAN	Oxidation (HW); Phosphorylation (STY)	H4:Oxidation (HW):1000.00;S7:Phosphorylation (STY):1000.00	DB Search	20161202_QEh1_LC1_HLApII_TIL1_3_R2.raw	Racle__TIL1
PS(+79.97)EVDMNS(+79.97)PKSKKAKK(+21.98)	16	1954.86	489.727	4	41.07	18.8	Q9NR30|DDX21_HUMAN	Phosphorylation (STY); Phosphorylation (STY); Sodium adduct	S2:Phosphorylation (STY):0.00;S8:Phosphorylation (STY):0.00;K16:Sodium adduct:12.38	DB Search	20161202_QEh1_LC1_HLApII_TIL1_3_R2.raw	Racle__TIL1
PSSDERRIIE(+21.98)T(+79.97)PPHR	15	1890.87	473.727	4	17.27	20	Q9BQT9|CSTN3_HUMAN	Phosphorylation (STY); Sodium adduct	E10:Sodium adduct:0.00;T11:Phosphorylation (STY):0.00	DB Search	20161202_QEh1_LC1_HLApII_TIL1_1_R2.raw	Racle__TIL1
PT(+79.97)LLT(+79.97)E(+21.98)APLNPKANR	15	1815.83	454.966	4	23.98	13.3	P63267|ACTH_HUMAN;P68133|ACTS_HUMAN;P62736|ACTA_HUMAN;P68032|ACTC_HUMAN	Phosphorylation (STY); Phosphorylation (STY); Sodium adduct	T2:Phosphorylation (STY):1000.00;T5:Phosphorylation (STY):1000.00;E6:Sodium adduct:15.27	DB Search	20161202_QEh1_LC1_HLApII_TIL1_3_R2.raw	Racle__TIL1
PTIYRNAHDIKNKS(+79.97)	14	1735.84	434.969	4	28.43	14.3	Q9H0J9|PAR12_HUMAN	Phosphorylation (STY)	S14:Phosphorylation (STY):10.33	DB Search	20161202_QEh1_LC1_HLApII_TIL1_3_R2.raw	Racle__TIL1
PVT(+79.97)S(+79.97)E(+21.98)PPALPPKPLAAR	17	1921.91	481.48	4	30.03	29.4	Q8N1I0|DOCK4_HUMAN	Phosphorylation (STY); Phosphorylation (STY); Sodium adduct	T3:Phosphorylation (STY):1000.00;S4:Phosphorylation (STY):1000.00;E5:Sodium adduct:33.41	DB Search	20161202_QEh1_LC1_HLApII_TIL1_1_R2.raw	Racle__TIL1
Q(+0.98)KKIY(+79.97)VIEGTS(+79.97)KQ	13	1681.77	561.6	3	17.03	23.1	P20701|ITAL_HUMAN	Deamidation (NQ); Phosphorylation (STY); Phosphorylation (STY)	Q1:Deamidation (NQ):2.87;Y5:Phosphorylation (STY):3.39;S11:Phosphorylation (STY):12.31	DB Search	20161202_QEh1_LC1_HLApII_TIL1_1_R2.raw	Racle__TIL1
Q(+0.98)RLS(+79.97)SDC(+119.00)EDQIR	12	1648.62	413.163	4	18.39	25	Q92896|GSLG1_HUMAN	Cysteinylation; Deamidation (NQ); Phosphorylation (STY)	Q1:Deamidation (NQ):1.86;S4:Phosphorylation (STY):0.00;C7:Cysteinylation:1000.00	DB Search	20161202_QEh1_LC1_HLApII_TIL1_3_R2.raw	Racle__TIL1
Q(+0.98)T(+79.97)SS(+79.97)SVSFKSENFRHTKE	18	2258.92	565.742	4	74.71	72.2	P17301|ITA2_HUMAN	Deamidation (NQ); Phosphorylation (STY); Phosphorylation (STY)	Q1:Deamidation (NQ):42.00;T2:Phosphorylation (STY):0.00;S4:Phosphorylation (STY):0.00	DB Search	20161202_QEh1_LC1_HLApII_TIL1_4_R2.raw	Racle__TIL1
Q(+42.01)(+0.98)EET(+79.97)TGVVSTPLIR	14	1651.77	551.601	3	16.93	50	P01920|DQB1_HUMAN	Acetylation (N-term); Deamidation (NQ); Phosphorylation (STY)	Q1:Acetylation (N-term):1000.00;Q1:Deamidation (NQ):0.00;T4:Phosphorylation (STY):1000.00	DB Search	20161202_QEh1_LC1_HLApII_TIL1_4_R2.raw	Racle__TIL1
Q(+42.01)EET(+79.97)TGVVSTPLIR	14	1650.79	551.27	3	22.88	50	P01920|DQB1_HUMAN	Acetylation (N-term); Phosphorylation (STY)	Q1:Acetylation (N-term):1000.00;T4:Phosphorylation (STY):0.00	DB Search	20161202_QEh1_LC1_HLApII_TIL1_4_R2.raw	Racle__TIL1
Q(+42.01)IKGKINSIT(+79.97)VD(+21.98)NCKK	16	1931.95	387.394	5	21.29	25	Q01518|CAP1_HUMAN	Acetylation (N-term); Phosphorylation (STY); Sodium adduct	Q1:Acetylation (N-term):1000.00;T10:Phosphorylation (STY):0.00;D12:Sodium adduct:22.09	DB Search	20161202_QEh1_LC1_HLApII_TIL1_3_R2.raw	Racle__TIL1
Q(-17.03)PAYLRLISN(+0.98)Y(+79.97)GTH	14	1695.77	424.953	4	17.72	14.3	P14222|PERF_HUMAN	Deamidation (NQ); Phosphorylation (STY); Pyro-glu from Q	Q1:Pyro-glu from Q:1000.00;N10:Deamidation (NQ):1000.00;Y11:Phosphorylation (STY):0.00	DB Search	20170303_QEh1_LC2_FaMa_ChCh_SA_HLApII_TIL1_3_R1.raw	Racle__TIL1
Q(-17.03)PPHEYVPW(+15.99)VT(+79.97)VNGK	15	1828.82	915.417	2	39.34	26.7	P13284|GILT_HUMAN	Oxidation (HW); Phosphorylation (STY); Pyro-glu from Q	Q1:Pyro-glu from Q:1000.00;W9:Oxidation (HW):65.37;T11:Phosphorylation (STY):33.81	DB Search	20161202_QEh1_LC1_HLApII_TIL1_1_R2.raw	Racle__TIL1
Q(-17.03)Q(+0.98)HPAVLS(+79.97)TAEAKPIIR	17	1921.97	481.499	4	30.77	23.5	Q8TE73|DYH5_HUMAN	Deamidation (NQ); Phosphorylation (STY); Pyro-glu from Q	Q1:Pyro-glu from Q:1000.00;Q2:Deamidation (NQ):1000.00;S8:Phosphorylation (STY):0.00	DB Search	20161202_QEh1_LC1_HLApII_TIL1_3_R2.raw	Racle__TIL1
Q(-17.03)QYLPLPT(+79.97)PKVIGI(+21.98)	14	1650.84	826.429	2	21.02	14.3	P48723|HSP13_HUMAN	Phosphorylation (STY); Pyro-glu from Q; Sodium adduct	Q1:Pyro-glu from Q:1000.00;T8:Phosphorylation (STY):20.16;I14:Sodium adduct:1000.00	DB Search	20170303_QEh1_LC2_FaMa_ChCh_SA_HLApII_TIL1_3_R1.raw	Racle__TIL1
QGEPED(+21.98)LKKPEGKN(+0.98)RS(+79.97)AA	18	2055.92	412.193	5	23.63	11.1	Q63HN8|RN213_HUMAN	Deamidation (NQ); Phosphorylation (STY); Sodium adduct	D6:Sodium adduct:0.00;N14:Deamidation (NQ):2.63;S16:Phosphorylation (STY):1000.00	DB Search	20170303_QEh1_LC2_FaMa_ChCh_SA_HLApII_TIL1_3_R1.raw	Racle__TIL1
QVQAAAAAT(+79.97)VKAHHHQ(+0.98)H	17	1884.87	472.228	4	30.21	35.3	Q9UBE8|NLK_HUMAN	Deamidation (NQ); Phosphorylation (STY)	T9:Phosphorylation (STY):1000.00;Q16:Deamidation (NQ):36.19	DB Search	20161202_QEh1_LC1_HLApII_TIL1_4_R2.raw	Racle__TIL1
R(+0.98)DFY(+79.97)KILGVPRSASI	15	1801.91	901.969	2	18.3	13.3	Q9UBS4|DJB11_HUMAN	Citrullination; Phosphorylation (STY)	R1:Citrullination:29.98;Y4:Phosphorylation (STY):29.98	DB Search	20170303_QEh1_LC2_FaMa_ChCh_SA_HLApII_TIL1_3_R1.raw	Racle__TIL1
R(+0.98)R(+0.98)SSWRVIS(+79.97)SIEQKT	15	1913.94	479.492	4	19.89	6.7	Q04917|1433F_HUMAN;P61981|1433G_HUMAN;P31946|1433B_HUMAN	Citrullination; Citrullination; Phosphorylation (STY)	R1:Citrullination:8.54;R2:Citrullination:9.45;S9:Phosphorylation (STY):0.00	DB Search	20170303_QEh1_LC2_FaMa_ChCh_SA_HLApII_TIL1_3_R1.raw	Racle__TIL1
R(+0.98)S(+79.97)W(+15.99)TAADTAAQITQR	15	1771.79	886.895	2	31.12	26.7	P10321|HLAC_HUMAN;P01889|HLAB_HUMAN	Citrullination; Oxidation (HW); Phosphorylation (STY)	R1:Citrullination:22.03;S2:Phosphorylation (STY):6.63;W3:Oxidation (HW):1000.00	DB Search	20161202_QEh1_LC1_HLApII_TIL1_4_R2.raw	Racle__TIL1
R(+42.01)(+0.98)E(+21.98)WFS(+79.97)ETFQKVKEK	14	1985.89	497.476	4	48.13	71.4	P02654|APOC1_HUMAN	Acetylation (N-term); Citrullination; Phosphorylation (STY); Sodium adduct	R1:Acetylation (N-term):1000.00;R1:Citrullination:13.13;E2:Sodium adduct:0.00;S5:Phosphorylation (STY):1000.00	DB Search	20161202_QEh1_LC1_HLApII_TIL1_1_R2.raw	Racle__TIL1
R(+42.01)(+0.98)S(+79.97)Q(+0.98)MPEEKLYKVYTFNSVRK	20	2626.25	526.258	5	48.5	45	Q01814|AT2B2_HUMAN	Acetylation (N-term); Citrullination; Deamidation (NQ); Phosphorylation (STY)	R1:Acetylation (N-term):67.83;R1:Citrullination:16.22;S2:Phosphorylation (STY):63.45;Q3:Deamidation (NQ):67.83	DB Search	20161202_QEh1_LC1_HLApII_TIL1_1_R2.raw	Racle__TIL1
R(+42.01)(+0.98)TPKIQVY(+79.97)SRHPAENGK	17	2103.03	526.766	4	16.77	0	P61769|B2MG_HUMAN	Acetylation (N-term); Citrullination; Phosphorylation (STY)	R1:Acetylation (N-term):7.81;R1:Citrullination:0.00;Y8:Phosphorylation (STY):7.81	DB Search	20161202_QEh1_LC1_HLApII_TIL1_4_R2.raw	Racle__TIL1
R(+42.01)(+0.98)TRVIY(+79.97)VHN(+0.98)SPGAH	14	1729.79	433.458	4	20.77	14.3	P35590|TIE1_HUMAN	Acetylation (N-term); Citrullination; Deamidation (NQ); Phosphorylation (STY)	R1:Acetylation (N-term):0.00;R1:Citrullination:0.00;Y6:Phosphorylation (STY):1000.00;N9:Deamidation (NQ):0.00	DB Search	20161202_QEh1_LC1_HLApII_TIL1_4_R2.raw	Racle__TIL1
R(+42.01)(+0.98)VT(+79.97)AIHID(+21.98)PATHRQK	15	1886.91	472.742	4	24.92	20	P49327|FAS_HUMAN	Acetylation (N-term); Citrullination; Phosphorylation (STY); Sodium adduct	R1:Acetylation (N-term):12.98;R1:Citrullination:6.69;T3:Phosphorylation (STY):20.90;D8:Sodium adduct:12.98	DB Search	20170303_QEh1_LC2_FaMa_ChCh_SA_HLApII_TIL1_3_R1.raw	Racle__TIL1
R(+42.01)AEGGRS(+79.97)RELGRAAGAPG	18	1888.9	630.645	3	18	11.1	Q9Y4K1|CRBG1_HUMAN	Acetylation (N-term); Phosphorylation (STY)	R1:Acetylation (N-term):1000.00;S7:Phosphorylation (STY):1000.00	DB Search	20161202_QEh1_LC1_HLApII_TIL1_1_R2.raw	Racle__TIL1
R(+42.01)QRS(+79.97)KSISLRKAKKK(+21.98)	15	1957.11	490.288	4	35.37	20	Q5HYW2|NHSL2_HUMAN	Acetylation (N-term); Phosphorylation (STY); Sodium adduct	R1:Acetylation (N-term):1000.00;S4:Phosphorylation (STY):0.00;K15:Sodium adduct:1000.00	DB Search	20161202_QEh1_LC1_HLApII_TIL1_1_R2.raw	Racle__TIL1
R(+42.01)TFHDLE(+21.98)GNAVKRDS(+79.97)G	16	1944.85	649.292	3	14.57	6.2	Q7Z2K6|ERMP1_HUMAN	Acetylation (N-term); Phosphorylation (STY); Sodium adduct	R1:Acetylation (N-term):1000.00;E7:Sodium adduct:0.00;S15:Phosphorylation (STY):13.64	DB Search	20161202_QEh1_LC1_HLApII_TIL1_1_R2.raw	Racle__TIL1
RAFGKNNS(+79.97)YGKSL	13	1520.71	381.186	4	16.13	30.8	O94921|CDK14_HUMAN	Phosphorylation (STY)	S8:Phosphorylation (STY):0.00	DB Search	20161202_QEh1_LC1_HLApII_TIL1_3_R2.raw	Racle__TIL1
RAFGKNNSY(+79.97)GKSL	13	1520.71	761.37	2	50.55	38.5	O94921|CDK14_HUMAN	Phosphorylation (STY)	Y9:Phosphorylation (STY):0.00	DB Search	20170303_QEh1_LC2_FaMa_ChCh_SA_HLApII_TIL1_3_R1.raw	Racle__TIL1
RASGLPVQPCCALAS(+79.97)PR	17	1804.85	452.215	4	17.69	17.6	Q53GL7|PAR10_HUMAN	Phosphorylation (STY)	S15:Phosphorylation (STY):5.18	DB Search	20161202_QEh1_LC1_HLApII_TIL1_3_R2.raw	Racle__TIL1
RCIRFD(+21.98)N(+0.98)KRIVS(+79.97)GAYDGK	18	2200.02	441.012	5	32.27	16.7	Q9UKB1|FBW1B_HUMAN;Q9Y297|FBW1A_HUMAN	Deamidation (NQ); Phosphorylation (STY); Sodium adduct	D6:Sodium adduct:25.39;N7:Deamidation (NQ):1000.00;S12:Phosphorylation (STY):32.12	DB Search	20170303_QEh1_LC2_FaMa_ChCh_SA_HLApII_TIL1_3_R1.raw	Racle__TIL1
RDKVVGKDY(+79.97)LLCDYN(+0.98)R	16	2036.94	510.24	4	16.78	18.8	P47756|CAPZB_HUMAN	Deamidation (NQ); Phosphorylation (STY)	Y9:Phosphorylation (STY):0.00;N15:Deamidation (NQ):1000.00	DB Search	20170303_QEh1_LC2_FaMa_ChCh_SA_HLApII_TIL1_3_R1.raw	Racle__TIL1
REEFRPTIYS(+79.97)NVIK(+21.98)	14	1852.88	464.231	4	17.51	21.4	Q14344|GNA13_HUMAN	Phosphorylation (STY); Sodium adduct	S10:Phosphorylation (STY):0.00;K14:Sodium adduct:12.98	DB Search	20161202_QEh1_LC1_HLApII_TIL1_1_R2.raw	Racle__TIL1
REWFS(+79.97)ETFQKVKEK	14	1920.91	481.231	4	17.08	14.3	P02654|APOC1_HUMAN	Phosphorylation (STY)	S5:Phosphorylation (STY):0.00	DB Search	20161202_QEh1_LC1_HLApII_TIL1_1_R2.raw	Racle__TIL1
RGHLVLS(+79.97)PPPPHTG	14	1543.77	386.952	4	52.28	28.6	Q9UJ14|GGT7_HUMAN	Phosphorylation (STY)	S7:Phosphorylation (STY):0.00	DB Search	20161202_QEh1_LC1_HLApII_TIL1_1_R2.raw	Racle__TIL1
RGHLVLSPPPPHT(+79.97)G	14	1543.77	386.953	4	46.71	28.6	Q9UJ14|GGT7_HUMAN	Phosphorylation (STY)	T13:Phosphorylation (STY):0.00	DB Search	20161202_QEh1_LC1_HLApII_TIL1_4_R2.raw	Racle__TIL1
RGLT(+79.97)GPTGAVGLPGPP	16	1525.77	763.893	2	40.57	18.8	Q02388|CO7A1_HUMAN	Phosphorylation (STY)	T4:Phosphorylation (STY):0.00	DB Search	20161202_QEh1_LC1_HLApII_TIL1_3_R2.raw	Racle__TIL1
RGS(+79.97)SLKILSKGKRG	14	1565.88	392.479	4	85.45	64.3	P61073|CXCR4_HUMAN	Phosphorylation (STY)	S3:Phosphorylation (STY):9.38	DB Search	20170303_QEh1_LC2_FaMa_ChCh_SA_HLApII_TIL1_3_R1.raw	Racle__TIL1
RGS(+79.97)SLKILSKGKRGG	15	1622.9	406.735	4	68.85	60	P61073|CXCR4_HUMAN	Phosphorylation (STY)	S3:Phosphorylation (STY):6.55	DB Search	20170303_QEh1_LC2_FaMa_ChCh_SA_HLApII_TIL1_3_R1.raw	Racle__TIL1
RGS(+79.97)SLKILSKGKRGGH	16	1759.96	587.665	3	41.82	37.5	P61073|CXCR4_HUMAN	Phosphorylation (STY)	S3:Phosphorylation (STY):0.00	DB Search	20170303_QEh1_LC2_FaMa_ChCh_SA_HLApII_TIL1_3_R1.raw	Racle__TIL1
RGS(+79.97)SLKILSKGKRGGHS	17	1846.99	462.757	4	79.59	52.9	P61073|CXCR4_HUMAN	Phosphorylation (STY)	S3:Phosphorylation (STY):0.00	DB Search	20170303_QEh1_LC2_FaMa_ChCh_SA_HLApII_TIL1_3_R1.raw	Racle__TIL1
RGSS(+79.97)LKILSKGKRGGH	16	1759.96	440.999	4	78.16	56.2	P61073|CXCR4_HUMAN	Phosphorylation (STY)	S4:Phosphorylation (STY):0.00	DB Search	20170303_QEh1_LC2_FaMa_ChCh_SA_HLApII_TIL1_3_R1.raw	Racle__TIL1
RIHFT(+79.97)FKEFQNNPNPR	16	2124.01	532.012	4	22.93	18.8	P11215|ITAM_HUMAN	Phosphorylation (STY)	T5:Phosphorylation (STY):1000.00	DB Search	20161202_QEh1_LC1_HLApII_TIL1_4_R2.raw	Racle__TIL1
RKEM(+15.99)FS(+79.97)YLSN(+0.98)QIKK	14	1867.89	467.975	4	20.66	35.7	Q9HD40|SPCS_HUMAN	Deamidation (NQ); Oxidation (M); Phosphorylation (STY)	M4:Oxidation (M):1000.00;S6:Phosphorylation (STY):0.00;N10:Deamidation (NQ):0.00	DB Search	20161202_QEh1_LC1_HLApII_TIL1_1_R2.raw	Racle__TIL1
RKEMFS(+79.97)YLSN(+0.98)Q(+0.98)IKK	14	1852.88	464.231	4	22.76	28.6	Q9HD40|SPCS_HUMAN	Deamidation (NQ); Deamidation (NQ); Phosphorylation (STY)	S6:Phosphorylation (STY):0.00;N10:Deamidation (NQ):1000.00;Q11:Deamidation (NQ):1000.00	DB Search	20161202_QEh1_LC1_HLApII_TIL1_1_R2.raw	Racle__TIL1
RKEMFSYLS(+79.97)N(+0.98)QIKK	14	1851.9	618.304	3	32.16	50	Q9HD40|SPCS_HUMAN	Deamidation (NQ); Phosphorylation (STY)	S9:Phosphorylation (STY):0.00;N10:Deamidation (NQ):9.38	DB Search	20161202_QEh1_LC1_HLApII_TIL1_3_R2.raw	Racle__TIL1
RKRIEAIRGQILS(+79.97)KLR(+0.98)LA(+21.98)	18	2223.27	445.667	5	27.4	27.8	P01137|TGFB1_HUMAN	Citrullination; Phosphorylation (STY); Sodium adduct	S13:Phosphorylation (STY):1000.00;R16:Citrullination:40.04;A18:Sodium adduct:33.27	DB Search	20170303_QEh1_LC2_FaMa_ChCh_SA_HLApII_TIL1_3_R1.raw	Racle__TIL1
RKSSS(+79.97)FLIH(+15.99)GRQSGS(+79.97)K	16	1949.89	488.481	4	25.58	6.2	Q8NEV8|EXPH5_HUMAN	Oxidation (HW); Phosphorylation (STY); Phosphorylation (STY)	S5:Phosphorylation (STY):9.38;H9:Oxidation (HW):1000.00;S15:Phosphorylation (STY):11.12	DB Search	20161202_QEh1_LC1_HLApII_TIL1_4_R2.raw	Racle__TIL1
RLNRPS(+79.97)S(+79.97)AAQLQTR	14	1756.81	440.209	4	39.79	35.7	Q96H55|MYO19_HUMAN	Phosphorylation (STY); Phosphorylation (STY)	S6:Phosphorylation (STY):55.94;S7:Phosphorylation (STY):62.82	DB Search	20161202_QEh1_LC1_HLApII_TIL1_1_R2.raw	Racle__TIL1
RLTLGHS(+79.97)KLDLIT(+79.97)K	14	1753.89	439.479	4	42	57.1	Q9BQN1|FA83C_HUMAN	Phosphorylation (STY); Phosphorylation (STY)	S7:Phosphorylation (STY):10.92;T13:Phosphorylation (STY):18.62	DB Search	20161202_QEh1_LC1_HLApII_TIL1_4_R2.raw	Racle__TIL1
RPGY(+79.97)RRE(+21.98)PSLS(+79.97)PKLT	15	1937.89	485.476	4	23.28	0	P08174|DAF_HUMAN	Phosphorylation (STY); Phosphorylation (STY); Sodium adduct	Y4:Phosphorylation (STY):4.36;E7:Sodium adduct:1000.00;S11:Phosphorylation (STY):0.00	DB Search	20161202_QEh1_LC1_HLApII_TIL1_3_R2.raw	Racle__TIL1
RPY(+79.97)SMKLTIVKQ	12	1542.8	515.269	3	37.27	33.3	O94855|SC24D_HUMAN	Phosphorylation (STY)	Y3:Phosphorylation (STY):0.00	DB Search	20161202_QEh1_LC1_HLApII_TIL1_3_R2.raw	Racle__TIL1
RPYS(+79.97)MKLTIVKQ	12	1542.8	515.272	3	43.92	33.3	O94855|SC24D_HUMAN	Phosphorylation (STY)	S4:Phosphorylation (STY):0.00	DB Search	20170303_QEh1_LC2_FaMa_ChCh_SA_HLApII_TIL1_3_R1.raw	Racle__TIL1
RQAPES(+79.97)PW(+15.99)EEQLAR	14	1791.79	448.954	4	35.7	35.7	O00411|RPOM_HUMAN	Oxidation (HW); Phosphorylation (STY)	S6:Phosphorylation (STY):1000.00;W8:Oxidation (HW):1000.00	DB Search	20161202_QEh1_LC1_HLApII_TIL1_4_R2.raw	Racle__TIL1
RRGYYNGT(+79.97)KFHRIIK	15	1988.03	498.021	4	14.46	13.3	Q9Y3C6|PPIL1_HUMAN	Phosphorylation (STY)	T8:Phosphorylation (STY):0.00	DB Search	20170303_QEh1_LC2_FaMa_ChCh_SA_HLApII_TIL1_3_R1.raw	Racle__TIL1
RRS(+79.97)AS(+79.97)LATKVFIQ	13	1635.79	409.956	4	27.28	15.4	Q2TAP0|GOG7B_HUMAN	Phosphorylation (STY); Phosphorylation (STY)	S3:Phosphorylation (STY):5.37;S5:Phosphorylation (STY):0.00	DB Search	20161202_QEh1_LC1_HLApII_TIL1_3_R2.raw	Racle__TIL1
RS(+79.97)WTAADTAAQITQ(+0.98)RK	16	1883.89	471.978	4	17.91	18.8	P10321|HLAC_HUMAN;P01889|HLAB_HUMAN	Deamidation (NQ); Phosphorylation (STY)	S2:Phosphorylation (STY):7.81;Q14:Deamidation (NQ):0.00	DB Search	20170303_QEh1_LC2_FaMa_ChCh_SA_HLApII_TIL1_3_R1.raw	Racle__TIL1
RSH(+15.99)IFRRE(+21.98)S(+79.97)NEVVH	14	1882.86	471.722	4	19.91	21.4	Q9H992|MARH7_HUMAN	Oxidation (HW); Phosphorylation (STY); Sodium adduct	H3:Oxidation (HW):8.51;E8:Sodium adduct:7.79;S9:Phosphorylation (STY):11.85	DB Search	20161202_QEh1_LC1_HLApII_TIL1_1_R2.raw	Racle__TIL1
RSS(+79.97)WRVISSIEQ(+0.98)KTE	15	1885.89	472.48	4	20.55	20	P31946|1433B_HUMAN	Deamidation (NQ); Phosphorylation (STY)	S3:Phosphorylation (STY):9.38;Q12:Deamidation (NQ):1000.00	DB Search	20161202_QEh1_LC1_HLApII_TIL1_1_R2.raw	Racle__TIL1
RSSWRVIS(+79.97)SIEQ(+0.98)KTE	15	1885.89	472.483	4	17.96	20	P31946|1433B_HUMAN	Deamidation (NQ); Phosphorylation (STY)	S8:Phosphorylation (STY):0.00;Q12:Deamidation (NQ):1000.00	DB Search	20170303_QEh1_LC2_FaMa_ChCh_SA_HLApII_TIL1_3_R1.raw	Racle__TIL1
RSSWRVIS(+79.97)SIEQKTE	15	1884.91	472.239	4	20.8	26.7	P31946|1433B_HUMAN	Phosphorylation (STY)	S8:Phosphorylation (STY):0.00	DB Search	20170303_QEh1_LC2_FaMa_ChCh_SA_HLApII_TIL1_3_R1.raw	Racle__TIL1
RSSWRVISSIEQKT(+79.97)S	15	1842.9	461.731	4	53.5	26.7	P61981|1433G_HUMAN	Phosphorylation (STY)	T14:Phosphorylation (STY):0.00	DB Search	20161202_QEh1_LC1_HLApII_TIL1_4_R2.raw	Racle__TIL1
RSSWRVISSIEQKTS(+79.97)	15	1842.9	461.732	4	47.66	20	P61981|1433G_HUMAN	Phosphorylation (STY)	S15:Phosphorylation (STY):0.00	DB Search	20170303_QEh1_LC2_FaMa_ChCh_SA_HLApII_TIL1_3_R1.raw	Racle__TIL1
RT(+79.97)FRNWMNSLGVN(+0.98)PR	15	1927.89	482.977	4	17	26.7	P13796|PLSL_HUMAN	Deamidation (NQ); Phosphorylation (STY)	T2:Phosphorylation (STY):7.21;N13:Deamidation (NQ):0.00	DB Search	20161202_QEh1_LC1_HLApII_TIL1_1_R2.raw	Racle__TIL1
RT(+79.97)ISAPVVR(+0.98)PKD(+21.98)AYIKKE	18	2173.13	544.288	4	39.35	22.2	O15151|MDM4_HUMAN	Citrullination; Phosphorylation (STY); Sodium adduct	T2:Phosphorylation (STY):9.42;R9:Citrullination:4.15;D12:Sodium adduct:46.57	DB Search	20161202_QEh1_LC1_HLApII_TIL1_3_R2.raw	Racle__TIL1
RT(+79.97)KLDELKRQEVGR	14	1806.95	452.745	4	18.27	21.4	P80303|NUCB2_HUMAN	Phosphorylation (STY)	T2:Phosphorylation (STY):1000.00	DB Search	20161202_QEh1_LC1_HLApII_TIL1_3_R2.raw	Racle__TIL1
S(+42.01)(+79.97)AD(+21.98)EIIIKMHGSQLTQR	17	2069.96	518.494	4	22.63	29.4	Q6ZMT4|KDM7A_HUMAN	Acetylation (N-term); Phosphorylation (STY); Sodium adduct	S1:Acetylation (N-term):2.27;S1:Phosphorylation (STY):0.00;D3:Sodium adduct:2.27	DB Search	20161202_QEh1_LC1_HLApII_TIL1_3_R2.raw	Racle__TIL1
S(+42.01)(+79.97)ADE(+21.98)IIIKMHGSQLTQR	17	2069.96	518.494	4	25.16	29.4	Q6ZMT4|KDM7A_HUMAN	Acetylation (N-term); Phosphorylation (STY); Sodium adduct	S1:Acetylation (N-term):1.13;S1:Phosphorylation (STY):0.00;E4:Sodium adduct:1.13	DB Search	20161202_QEh1_LC1_HLApII_TIL1_4_R2.raw	Racle__TIL1
S(+42.01)(+79.97)E(+21.98)WATHKFAD(+21.98)CKAK	14	1786.71	447.682	4	19.75	0	P40189|IL6RB_HUMAN	Acetylation (N-term); Phosphorylation (STY); Sodium adduct; Sodium adduct	S1:Acetylation (N-term):11.12;S1:Phosphorylation (STY):6.69;E2:Sodium adduct:2.44;D10:Sodium adduct:11.12	DB Search	20161202_QEh1_LC1_HLApII_TIL1_3_R2.raw	Racle__TIL1
S(+42.01)(+79.97)EANVREIFDKARQ	14	1783.83	446.962	4	34.18	35.7	P55072|TERA_HUMAN	Acetylation (N-term); Phosphorylation (STY)	S1:Acetylation (N-term):1000.00;S1:Phosphorylation (STY):1000.00	DB Search	20161202_QEh1_LC1_HLApII_TIL1_4_R2.raw	Racle__TIL1
S(+42.01)(+79.97)EANVREIFDKARQA	15	1854.86	464.721	4	34.99	26.7	P55072|TERA_HUMAN	Acetylation (N-term); Phosphorylation (STY)	S1:Acetylation (N-term):1000.00;S1:Phosphorylation (STY):1000.00	DB Search	20161202_QEh1_LC1_HLApII_TIL1_1_R2.raw	Racle__TIL1
S(+42.01)(+79.97)GKMDEN(+0.98)EFVAVTSTNAAK	19	2120.9	531.235	4	41.52	52.6	O14531|DPYL4_HUMAN	Acetylation (N-term); Deamidation (NQ); Phosphorylation (STY)	S1:Acetylation (N-term):26.22;S1:Phosphorylation (STY):74.73;N7:Deamidation (NQ):26.22	DB Search	20161202_QEh1_LC1_HLApII_TIL1_1_R2.raw	Racle__TIL1
S(+42.01)(+79.97)KE(+21.98)Y(+79.97)RVLLGQLQK	13	1784.82	595.943	3	18.37	30.8	P13725|ONCM_HUMAN	Acetylation (N-term); Phosphorylation (STY); Phosphorylation (STY); Sodium adduct	S1:Acetylation (N-term):1000.00;S1:Phosphorylation (STY):25.74;E3:Sodium adduct:1000.00;Y4:Phosphorylation (STY):1000.00	DB Search	20161202_QEh1_LC1_HLApII_TIL1_4_R2.raw	Racle__TIL1
S(+42.01)(+79.97)KKVIYSQ(+0.98)PSARSEG	15	1758.82	587.278	3	21.61	0	Q9Y624|JAM1_HUMAN	Acetylation (N-term); Deamidation (NQ); Phosphorylation (STY)	S1:Acetylation (N-term):0.00;S1:Phosphorylation (STY):1000.00;Q8:Deamidation (NQ):0.00	DB Search	20161202_QEh1_LC1_HLApII_TIL1_1_R2.raw	Racle__TIL1
S(+42.01)(+79.97)LQ(+0.98)DQ(+0.98)ALLKAQLTQ	14	1679.8	840.913	2	30.28	35.7	I6L899|GOG8R_HUMAN;H3BV12|GOG8Q_HUMAN;F8WBI6|GOG8N_HUMAN;A6NCC3|GOG8O_HUMAN	Acetylation (N-term); Deamidation (NQ); Deamidation (NQ); Phosphorylation (STY)	S1:Acetylation (N-term):27.62;S1:Phosphorylation (STY):10.87;Q3:Deamidation (NQ):13.13;Q5:Deamidation (NQ):27.62	DB Search	20161202_QEh1_LC1_HLApII_TIL1_3_R2.raw	Racle__TIL1
S(+42.01)(+79.97)LQ(+0.98)Q(+0.98)LVLRGAAGHR	14	1628.8	408.207	4	20.66	35.7	Q7Z2K6|ERMP1_HUMAN	Acetylation (N-term); Deamidation (NQ); Deamidation (NQ); Phosphorylation (STY)	S1:Acetylation (N-term):1000.00;S1:Phosphorylation (STY):1000.00;Q3:Deamidation (NQ):1000.00;Q4:Deamidation (NQ):1000.00	DB Search	20161202_QEh1_LC1_HLApII_TIL1_1_R2.raw	Racle__TIL1
S(+42.01)(+79.97)MRY(+79.97)FFTSVS(+79.97)RPGRGEPR	18	2410.97	603.747	4	22.77	11.1	P04439|HLAA_HUMAN	Acetylation (N-term); Phosphorylation (STY); Phosphorylation (STY); Phosphorylation (STY)	S1:Acetylation (N-term):0.00;S1:Phosphorylation (STY):0.00;Y4:Phosphorylation (STY):0.00;S10:Phosphorylation (STY):0.00	DB Search	20161202_QEh1_LC1_HLApII_TIL1_3_R2.raw	Racle__TIL1
S(+42.01)(+79.97)WYQTKYE(+21.98)E(+21.98)LQITAGR	16	2137.91	535.481	4	27.43	18.8	P04259|K2C6B_HUMAN	Acetylation (N-term); Phosphorylation (STY); Sodium adduct; Sodium adduct	S1:Acetylation (N-term):0.00;S1:Phosphorylation (STY):35.10;E8:Sodium adduct:37.50;E9:Sodium adduct:0.00	DB Search	20161202_QEh1_LC1_HLApII_TIL1_4_R2.raw	Racle__TIL1
S(+42.01)DRFIQTLS(+79.97)HKQ(+0.98)LQ	14	1822.86	608.632	3	21.62	28.6	A3KMH1|VWA8_HUMAN	Acetylation (N-term); Deamidation (NQ); Phosphorylation (STY)	S1:Acetylation (N-term):1000.00;S9:Phosphorylation (STY):0.00;Q12:Deamidation (NQ):5.16	DB Search	20170303_QEh1_LC2_FaMa_ChCh_SA_HLApII_TIL1_3_R1.raw	Racle__TIL1
S(+42.01)EVIRAY(+79.97)DTTKQRPD(+21.98)E	16	2050.9	1026.46	2	22.25	0	Q9Y2Q0|AT8A1_HUMAN	Acetylation (N-term); Phosphorylation (STY); Sodium adduct	S1:Acetylation (N-term):1000.00;Y7:Phosphorylation (STY):32.28;D15:Sodium adduct:0.00	DB Search	20161202_QEh1_LC1_HLApII_TIL1_4_R2.raw	Racle__TIL1
S(+42.01)NPHS(+79.97)FDSPHTKAHLLLQA(+21.98)	19	2243.01	748.683	3	32.95	5.3	Q8N3C0|ASCC3_HUMAN	Acetylation (N-term); Phosphorylation (STY); Sodium adduct	S1:Acetylation (N-term):1000.00;S5:Phosphorylation (STY):0.00;A19:Sodium adduct:22.53	DB Search	20170303_QEh1_LC2_FaMa_ChCh_SA_HLApII_TIL1_3_R1.raw	Racle__TIL1
S(+42.01)NPHSFDS(+79.97)PHTKAHLLLQA(+21.98)	19	2243.01	748.68	3	15.92	15.8	Q8N3C0|ASCC3_HUMAN	Acetylation (N-term); Phosphorylation (STY); Sodium adduct	S1:Acetylation (N-term):1000.00;S8:Phosphorylation (STY):4.32;A19:Sodium adduct:22.53	DB Search	20161202_QEh1_LC1_HLApII_TIL1_3_R2.raw	Racle__TIL1
S(+42.01)PE(+21.98)Y(+79.97)VNLPINGNGKQ	15	1772.77	887.396	2	15.63	13.3	P09211|GSTP1_HUMAN	Acetylation (N-term); Phosphorylation (STY); Sodium adduct	S1:Acetylation (N-term):1000.00;E3:Sodium adduct:6.69;Y4:Phosphorylation (STY):1000.00	DB Search	20161202_QEh1_LC1_HLApII_TIL1_1_R2.raw	Racle__TIL1
S(+42.01)PVKT(+79.97)VPRAKPPVKKSPQ	18	2065.14	414.036	5	24.18	22.2	Q5VWN6|TASO2_HUMAN	Acetylation (N-term); Phosphorylation (STY)	S1:Acetylation (N-term):1000.00;T5:Phosphorylation (STY):0.00	DB Search	20161202_QEh1_LC1_HLApII_TIL1_4_R2.raw	Racle__TIL1
S(+79.97)DRFIQTLS(+79.97)HKQ(+0.98)LQ	14	1860.82	466.212	4	18.54	14.3	A3KMH1|VWA8_HUMAN	Deamidation (NQ); Phosphorylation (STY); Phosphorylation (STY)	S1:Phosphorylation (STY):0.00;S9:Phosphorylation (STY):0.00;Q12:Deamidation (NQ):7.21	DB Search	20170303_QEh1_LC2_FaMa_ChCh_SA_HLApII_TIL1_3_R1.raw	Racle__TIL1
S(+79.97)GVRHGDIKTE(+21.98)NVMVTSW(+15.99)(+21.98)	18	2154.91	539.737	4	47.65	22.2	Q99570|PI3R4_HUMAN	Oxidation (HW); Phosphorylation (STY); Sodium adduct; Sodium adduct	S1:Phosphorylation (STY):38.36;E11:Sodium adduct:53.33;W18:Oxidation (HW):34.89;W18:Sodium adduct:38.36	DB Search	20161202_QEh1_LC1_HLApII_TIL1_3_R2.raw	Racle__TIL1
S(+79.97)KEYRVLLGQLQKQT	15	1869.97	468.497	4	21.86	13.3	P13725|ONCM_HUMAN	Phosphorylation (STY)	S1:Phosphorylation (STY):0.00	DB Search	20161202_QEh1_LC1_HLApII_TIL1_3_R2.raw	Racle__TIL1
S(+79.97)LQDQALLKAQLTQ	14	1635.82	818.919	2	46.37	35.7	I6L899|GOG8R_HUMAN;H3BV12|GOG8Q_HUMAN;F8WBI6|GOG8N_HUMAN;A6NCC3|GOG8O_HUMAN	Phosphorylation (STY)	S1:Phosphorylation (STY):26.52	DB Search	20161202_QEh1_LC1_HLApII_TIL1_3_R2.raw	Racle__TIL1
S(+79.97)LQTGVGELHGETRFWHGKDY	21	2496.12	833.05	3	27.92	9.5	Q13393|PLD1_HUMAN	Phosphorylation (STY)	S1:Phosphorylation (STY):0.00	DB Search	20161202_QEh1_LC1_HLApII_TIL1_1_R2.raw	Racle__TIL1
S(+79.97)NLIIMR(+0.98)GARASPR	14	1621.81	541.612	3	16.06	28.6	P29597|TYK2_HUMAN	Citrullination; Phosphorylation (STY)	S1:Phosphorylation (STY):13.66;R7:Citrullination:0.00	DB Search	20161202_QEh1_LC1_HLApII_TIL1_1_R2.raw	Racle__TIL1
S(+79.97)SVKCFHKLASAYGARQ(+21.98)	17	1953.89	489.483	4	14.89	0	Q08380|LG3BP_HUMAN	Phosphorylation (STY); Sodium adduct	S1:Phosphorylation (STY):0.00;Q17:Sodium adduct:1000.00	DB Search	20161202_QEh1_LC1_HLApII_TIL1_4_R2.raw	Racle__TIL1
S(+79.97)VKCFHKLASAYGAR	15	1716.82	573.276	3	48.85	60	Q08380|LG3BP_HUMAN	Phosphorylation (STY)	S1:Phosphorylation (STY):66.05	DB Search	20161202_QEh1_LC1_HLApII_TIL1_4_R2.raw	Racle__TIL1
S(+79.97)VKCFHKLASAYGARQ	16	1844.88	615.967	3	65.1	68.8	Q08380|LG3BP_HUMAN	Phosphorylation (STY)	S1:Phosphorylation (STY):89.49	DB Search	20170303_QEh1_LC2_FaMa_ChCh_SA_HLApII_TIL1_3_R1.raw	Racle__TIL1
SAKLFIVE(+21.98)S(+79.97)NSSSSTR	16	1813.82	454.459	4	18.96	6.2	P48507|GSH0_HUMAN	Phosphorylation (STY); Sodium adduct	E8:Sodium adduct:10.83;S9:Phosphorylation (STY):12.33	DB Search	20161202_QEh1_LC1_HLApII_TIL1_4_R2.raw	Racle__TIL1
SD(+21.98)YNIQKES(+79.97)TLHLVL(+21.98)	15	1882.85	628.623	3	16.23	6.7	P0CG48|UBC_HUMAN;P62979|RS27A_HUMAN;P0CG47|UBB_HUMAN;P62987|RL40_HUMAN	Phosphorylation (STY); Sodium adduct; Sodium adduct	D2:Sodium adduct:0.00;S9:Phosphorylation (STY):1000.00;L15:Sodium adduct:1.38	DB Search	20161202_QEh1_LC1_HLApII_TIL1_3_R2.raw	Racle__TIL1
SHSM(+15.99)RY(+79.97)FSAAVSRPG	15	1747.75	437.945	4	15.94	13.3	P17693|HLAG_HUMAN	Oxidation (M); Phosphorylation (STY)	M4:Oxidation (M):1000.00;Y6:Phosphorylation (STY):0.00	DB Search	20170303_QEh1_LC2_FaMa_ChCh_SA_HLApII_TIL1_3_R1.raw	Racle__TIL1
SLPVYT(+79.97)SAERD(+21.98)RVVTNID	18	2135.99	535.004	4	30.13	22.2	Q8NCM8|DYHC2_HUMAN	Phosphorylation (STY); Sodium adduct	T6:Phosphorylation (STY):12.31;D11:Sodium adduct:0.00	DB Search	20161202_QEh1_LC1_HLApII_TIL1_3_R2.raw	Racle__TIL1
SLPVYTS(+79.97)AE(+21.98)RDRVVTNID	18	2135.99	535.006	4	16.93	11.1	Q8NCM8|DYHC2_HUMAN	Phosphorylation (STY); Sodium adduct	S7:Phosphorylation (STY):0.00;E9:Sodium adduct:0.00	DB Search	20170303_QEh1_LC2_FaMa_ChCh_SA_HLApII_TIL1_3_R1.raw	Racle__TIL1
SMRYFFT(+79.97)SVS(+79.97)RPGRGEPR	18	2288.99	573.26	4	19.06	11.1	P04439|HLAA_HUMAN	Phosphorylation (STY); Phosphorylation (STY)	T7:Phosphorylation (STY):0.00;S10:Phosphorylation (STY):0.00	DB Search	20161202_QEh1_LC1_HLApII_TIL1_1_R2.raw	Racle__TIL1
SPSKKGPLQHHN(+0.98)LLVC(+119.00)HVT(+79.97)	19	2294.07	574.52	4	17.38	0	P04440|DPB1_HUMAN	Cysteinylation; Deamidation (NQ); Phosphorylation (STY)	N12:Deamidation (NQ):7.79;C16:Cysteinylation:1000.00;T19:Phosphorylation (STY):6.03	DB Search	20161202_QEh1_LC1_HLApII_TIL1_4_R2.raw	Racle__TIL1
SPSKKGPLQHHNLLVC(+119.00)H(+15.99)VT(+79.97)	19	2309.08	770.698	3	36.91	21.1	P04440|DPB1_HUMAN	Cysteinylation; Oxidation (HW); Phosphorylation (STY)	C16:Cysteinylation:1000.00;H17:Oxidation (HW):4.61;T19:Phosphorylation (STY):11.47	DB Search	20170303_QEh1_LC2_FaMa_ChCh_SA_HLApII_TIL1_3_R1.raw	Racle__TIL1
SQNGFGY(+79.97)KMPD(+21.98)VPD	14	1655.63	828.828	2	37.11	28.6	Q8NEZ2|VP37A_HUMAN	Phosphorylation (STY); Sodium adduct	Y7:Phosphorylation (STY):43.30;D11:Sodium adduct:5.77	DB Search	20161202_QEh1_LC1_HLApII_TIL1_4_R2.raw	Racle__TIL1
SRE(+21.98)W(+15.99)AGKELEVIDT(+79.97)PN	16	1960.85	654.628	3	18.37	0	Q6P9H5|GIMA6_HUMAN	Oxidation (HW); Phosphorylation (STY); Sodium adduct	E3:Sodium adduct:4.36;W4:Oxidation (HW):1000.00;T14:Phosphorylation (STY):1.56	DB Search	20161202_QEh1_LC1_HLApII_TIL1_1_R2.raw	Racle__TIL1
SS(+79.97)LKILSKGKRGGHS	15	1633.87	409.476	4	52.2	53.3	P61073|CXCR4_HUMAN	Phosphorylation (STY)	S2:Phosphorylation (STY):0.00	DB Search	20170303_QEh1_LC2_FaMa_ChCh_SA_HLApII_TIL1_3_R1.raw	Racle__TIL1
SSLKILSKGKRGGHSS(+79.97)	16	1720.9	431.235	4	31.16	12.5	P61073|CXCR4_HUMAN	Phosphorylation (STY)	S16:Phosphorylation (STY):0.00	DB Search	20170303_QEh1_LC2_FaMa_ChCh_SA_HLApII_TIL1_3_R1.raw	Racle__TIL1
ST(+79.97)RNENKLLPKHPHLVRQ(+21.98)	18	2268.16	568.051	4	21.08	0	Q14126|DSG2_HUMAN	Phosphorylation (STY); Sodium adduct	T2:Phosphorylation (STY):0.00;Q18:Sodium adduct:4.89	DB Search	20170303_QEh1_LC2_FaMa_ChCh_SA_HLApII_TIL1_3_R1.raw	Racle__TIL1
SVAKS(+79.97)NSSID(+21.98)HLGSHS(+79.97)K	17	1934.79	484.708	4	19.41	17.6	Q13796|SHRM2_HUMAN	Phosphorylation (STY); Phosphorylation (STY); Sodium adduct	S5:Phosphorylation (STY):0.00;D10:Sodium adduct:1000.00;S16:Phosphorylation (STY):0.00	DB Search	20161202_QEh1_LC1_HLApII_TIL1_3_R2.raw	Racle__TIL1
SVAKSNSS(+79.97)ID(+21.98)HLGSHS(+79.97)K	17	1934.79	484.707	4	20	23.5	Q13796|SHRM2_HUMAN	Phosphorylation (STY); Phosphorylation (STY); Sodium adduct	S8:Phosphorylation (STY):2.04;D10:Sodium adduct:1000.00;S16:Phosphorylation (STY):6.65	DB Search	20161202_QEh1_LC1_HLApII_TIL1_4_R2.raw	Racle__TIL1
SVAKSNSSID(+21.98)HLGS(+79.97)HS(+79.97)K	17	1934.79	484.706	4	15.8	23.5	Q13796|SHRM2_HUMAN	Phosphorylation (STY); Phosphorylation (STY); Sodium adduct	D10:Sodium adduct:2.98;S14:Phosphorylation (STY):0.00;S16:Phosphorylation (STY):2.62	DB Search	20161202_QEh1_LC1_HLApII_TIL1_1_R2.raw	Racle__TIL1
SVKCFHKLAS(+79.97)AYGAR	15	1716.82	430.21	4	42.97	33.3	Q08380|LG3BP_HUMAN	Phosphorylation (STY)	S10:Phosphorylation (STY):0.00	DB Search	20161202_QEh1_LC1_HLApII_TIL1_3_R2.raw	Racle__TIL1
SVKCFHKLAS(+79.97)AYGARQ	16	1844.88	462.227	4	54	50	Q08380|LG3BP_HUMAN	Phosphorylation (STY)	S10:Phosphorylation (STY):0.00	DB Search	20170303_QEh1_LC2_FaMa_ChCh_SA_HLApII_TIL1_3_R1.raw	Racle__TIL1
SVKCFHKLASAY(+79.97)GARQ	16	1844.88	462.224	4	38.31	25	Q08380|LG3BP_HUMAN	Phosphorylation (STY)	Y12:Phosphorylation (STY):1.38	DB Search	20161202_QEh1_LC1_HLApII_TIL1_1_R2.raw	Racle__TIL1
SVKSE(+21.98)D(+21.98)EPPALPPKIGT(+79.97)P	18	1984.91	497.237	4	21.49	5.6	P42566|EPS15_HUMAN	Phosphorylation (STY); Sodium adduct; Sodium adduct	E5:Sodium adduct:0.00;D6:Sodium adduct:0.00;T17:Phosphorylation (STY):7.36	DB Search	20161202_QEh1_LC1_HLApII_TIL1_3_R2.raw	Racle__TIL1
T(+42.01)(+79.97)KIINE(+21.98)VSKPLAHH	14	1729.85	433.474	4	42.07	57.1	P55145|MANF_HUMAN	Acetylation (N-term); Phosphorylation (STY); Sodium adduct	T1:Acetylation (N-term):15.08;T1:Phosphorylation (STY):63.64;E6:Sodium adduct:15.08	DB Search	20161202_QEh1_LC1_HLApII_TIL1_3_R2.raw	Racle__TIL1
T(+42.01)(+79.97)LPR(+0.98)GLFRSESLESPR	16	1966.95	492.75	4	16.01	18.8	Q92974|ARHG2_HUMAN	Acetylation (N-term); Citrullination; Phosphorylation (STY)	T1:Acetylation (N-term):0.00;T1:Phosphorylation (STY):0.00;R4:Citrullination:0.00	DB Search	20161202_QEh1_LC1_HLApII_TIL1_3_R2.raw	Racle__TIL1
T(+42.01)(+79.97)N(+0.98)EIQDYLQQLTGAR	15	1871.83	468.968	4	24.95	26.7	P35754|GLRX1_HUMAN	Acetylation (N-term); Deamidation (NQ); Phosphorylation (STY)	T1:Acetylation (N-term):0.00;T1:Phosphorylation (STY):0.00;N2:Deamidation (NQ):0.00	DB Search	20170303_QEh1_LC2_FaMa_ChCh_SA_HLApII_TIL1_3_R1.raw	Racle__TIL1
T(+42.01)(+79.97)NEIQ(+0.98)DYLQQLTGAR	15	1871.83	468.967	4	26.14	33.3	P35754|GLRX1_HUMAN	Acetylation (N-term); Deamidation (NQ); Phosphorylation (STY)	T1:Acetylation (N-term):0.00;T1:Phosphorylation (STY):0.00;Q5:Deamidation (NQ):0.00	DB Search	20161202_QEh1_LC1_HLApII_TIL1_4_R2.raw	Racle__TIL1
T(+42.01)(+79.97)Q(+0.98)FVRFD(+21.98)NDAASPR	14	1767.72	442.937	4	33.23	35.7	P13747|HLAE_HUMAN	Acetylation (N-term); Deamidation (NQ); Phosphorylation (STY); Sodium adduct	T1:Acetylation (N-term):12.53;T1:Phosphorylation (STY):0.00;Q2:Deamidation (NQ):0.00;D7:Sodium adduct:12.53	DB Search	20161202_QEh1_LC1_HLApII_TIL1_3_R2.raw	Racle__TIL1
T(+42.01)(+79.97)YHGDSHLQLERINV	15	1902.86	476.722	4	31.73	26.7	Q3ZCM7|TBB8_HUMAN;A6NNZ2|TBB8B_HUMAN	Acetylation (N-term); Phosphorylation (STY)	T1:Acetylation (N-term):0.00;T1:Phosphorylation (STY):0.00	DB Search	20161202_QEh1_LC1_HLApII_TIL1_3_R2.raw	Racle__TIL1
T(+79.97)DLRFD(+21.98)NIYATQQLTQR	17	2184	547.005	4	32.44	29.4	Q9BR26|OCSTP_HUMAN	Phosphorylation (STY); Sodium adduct	T1:Phosphorylation (STY):10.83;D6:Sodium adduct:16.36	DB Search	20161202_QEh1_LC1_HLApII_TIL1_4_R2.raw	Racle__TIL1
T(+79.97)DQAFVTLTTNDAYAK	16	1837.81	613.612	3	35.48	31.2	P46976|GLYG_HUMAN	Phosphorylation (STY)	T1:Phosphorylation (STY):0.00	DB Search	20170303_QEh1_LC2_FaMa_ChCh_SA_HLApII_TIL1_3_R1.raw	Racle__TIL1
T(+79.97)DSR(+0.98)ECKLLKKLLEAHEE(+21.98)(+21.98)	18	2266.03	567.515	4	22.86	11.1	Q9H115|SNAB_HUMAN	Citrullination; Phosphorylation (STY); Sodium adduct; Sodium adduct	T1:Phosphorylation (STY):12.33;R4:Citrullination:1000.00;E18:Sodium adduct:0.00;E18:Sodium adduct:12.33	DB Search	20161202_QEh1_LC1_HLApII_TIL1_3_R2.raw	Racle__TIL1
T(+79.97)EDHVMHLLQ(+0.98)N(+0.98)ADPLK	16	1941.85	648.295	3	15.86	12.5	P04233|HG2A_HUMAN	Deamidation (NQ); Deamidation (NQ); Phosphorylation (STY)	T1:Phosphorylation (STY):1000.00;Q10:Deamidation (NQ):1000.00;N11:Deamidation (NQ):1000.00	DB Search	20161202_QEh1_LC1_HLApII_TIL1_3_R2.raw	Racle__TIL1
T(+79.97)EKIFRQM(+15.99)DTNRDGK	15	1933.87	484.474	4	15.44	6.7	P61601|NCALD_HUMAN	Oxidation (M); Phosphorylation (STY)	T1:Phosphorylation (STY):0.00;M8:Oxidation (M):1000.00	DB Search	20161202_QEh1_LC1_HLApII_TIL1_1_R2.raw	Racle__TIL1
T(+79.97)GHH(+15.99)LET(+79.97)HDLKILISSGQQKS	21	2504.15	627.044	4	21.34	4.8	Q9UKA4|AKA11_HUMAN	Oxidation (HW); Phosphorylation (STY); Phosphorylation (STY)	T1:Phosphorylation (STY):10.79;H4:Oxidation (HW):1000.00;T7:Phosphorylation (STY):0.00	DB Search	20161202_QEh1_LC1_HLApII_TIL1_3_R2.raw	Racle__TIL1
T(+79.97)GHH(+15.99)LETHDLKILIS(+79.97)SGQQKS	21	2504.15	627.045	4	20.43	4.8	Q9UKA4|AKA11_HUMAN	Oxidation (HW); Phosphorylation (STY); Phosphorylation (STY)	T1:Phosphorylation (STY):16.68;H4:Oxidation (HW):1000.00;S15:Phosphorylation (STY):0.00	DB Search	20161202_QEh1_LC1_HLApII_TIL1_4_R2.raw	Racle__TIL1
T(+79.97)N(+0.98)EIQDY(+79.97)LQQLTGAR	15	1909.79	478.453	4	15.87	20	P35754|GLRX1_HUMAN	Deamidation (NQ); Phosphorylation (STY); Phosphorylation (STY)	T1:Phosphorylation (STY):8.51;N2:Deamidation (NQ):1000.00;Y7:Phosphorylation (STY):14.52	DB Search	20161202_QEh1_LC1_HLApII_TIL1_4_R2.raw	Racle__TIL1
T(+79.97)QRKLE(+21.98)AARAAEQLR	15	1841.92	461.485	4	16.11	33.3	P10321|HLAC_HUMAN	Phosphorylation (STY); Sodium adduct	T1:Phosphorylation (STY):1000.00;E6:Sodium adduct:13.05	DB Search	20161202_QEh1_LC1_HLApII_TIL1_1_R2.raw	Racle__TIL1
T(+79.97)SNFAHVIFQNVAK	14	1654.79	828.409	2	55.39	21.4	Q86VP1|TAXB1_HUMAN	Phosphorylation (STY)	T1:Phosphorylation (STY):0.00	DB Search	20170303_QEh1_LC2_FaMa_ChCh_SA_HLApII_TIL1_3_R1.raw	Racle__TIL1
TGAAS(+79.97)E(+21.98)NTSERAGTPR	16	1705.7	427.433	4	23.66	25	Q7Z5P9|MUC19_HUMAN	Phosphorylation (STY); Sodium adduct	S5:Phosphorylation (STY):0.00;E6:Sodium adduct:0.00	DB Search	20161202_QEh1_LC1_HLApII_TIL1_3_R2.raw	Racle__TIL1
TGRGD(+21.98)SPAS(+79.97)SKPIS	14	1460.63	487.887	3	15.51	28.6	P02751|FINC_HUMAN	Phosphorylation (STY); Sodium adduct	D5:Sodium adduct:15.27;S9:Phosphorylation (STY):0.00	DB Search	20161202_QEh1_LC1_HLApII_TIL1_4_R2.raw	Racle__TIL1
TIAPALVSKKLN(+0.98)VT(+79.97)EQE(+21.98)(+21.98)	17	1964.94	983.493	2	18.13	0	P06733|ENOA_HUMAN	Deamidation (NQ); Phosphorylation (STY); Sodium adduct; Sodium adduct	N12:Deamidation (NQ):0.00;T14:Phosphorylation (STY):2.63;E17:Sodium adduct:0.00;E17:Sodium adduct:0.00	DB Search	20170303_QEh1_LC2_FaMa_ChCh_SA_HLApII_TIL1_3_R1.raw	Racle__TIL1
TLPRGLFR(+0.98)S(+79.97)E(+21.98)SLESPR	16	1946.92	487.742	4	28.05	12.5	Q92974|ARHG2_HUMAN	Citrullination; Phosphorylation (STY); Sodium adduct	R8:Citrullination:0.00;S9:Phosphorylation (STY):0.00;E10:Sodium adduct:10.63	DB Search	20161202_QEh1_LC1_HLApII_TIL1_4_R2.raw	Racle__TIL1
TLPRGLFRS(+79.97)E(+21.98)SLESPR	16	1945.94	487.489	4	33.5	18.8	Q92974|ARHG2_HUMAN	Phosphorylation (STY); Sodium adduct	S9:Phosphorylation (STY):0.00;E10:Sodium adduct:6.20	DB Search	20161202_QEh1_LC1_HLApII_TIL1_4_R2.raw	Racle__TIL1
TQ(+0.98)FVRFDS(+79.97)DDASPR	14	1720.71	431.182	4	30.07	28.6	P01893|HLAH_HUMAN	Deamidation (NQ); Phosphorylation (STY)	Q2:Deamidation (NQ):1000.00;S8:Phosphorylation (STY):1.81	DB Search	20161202_QEh1_LC1_HLApII_TIL1_3_R2.raw	Racle__TIL1
TQ(+0.98)FWRS(+79.97)KVLEVAK	13	1671.84	418.967	4	18.66	38.5	P13667|PDIA4_HUMAN	Deamidation (NQ); Phosphorylation (STY)	Q2:Deamidation (NQ):1000.00;S6:Phosphorylation (STY):5.46	DB Search	20161202_QEh1_LC1_HLApII_TIL1_3_R2.raw	Racle__TIL1
TQFVR(+0.98)FDS(+79.97)DDASPR	14	1720.71	431.182	4	27.26	28.6	P01893|HLAH_HUMAN	Citrullination; Phosphorylation (STY)	R5:Citrullination:38.36;S8:Phosphorylation (STY):1.81	DB Search	20161202_QEh1_LC1_HLApII_TIL1_1_R2.raw	Racle__TIL1
TRAPPS(+79.97)VPSRRPPPSPT	17	1878.95	470.747	4	15.94	11.8	Q9UQ16|DYN3_HUMAN	Phosphorylation (STY)	S6:Phosphorylation (STY):0.00	DB Search	20170303_QEh1_LC2_FaMa_ChCh_SA_HLApII_TIL1_3_R1.raw	Racle__TIL1
TRAPPSVPS(+79.97)RRPPPSPT	17	1878.95	627.325	3	21.37	11.8	Q9UQ16|DYN3_HUMAN	Phosphorylation (STY)	S9:Phosphorylation (STY):0.00	DB Search	20161202_QEh1_LC1_HLApII_TIL1_3_R2.raw	Racle__TIL1
TSKRALS(+79.97)TW(+15.99)GPVPY(+21.98)	14	1679.77	420.947	4	26.75	14.3	Q2LD37|K1109_HUMAN	Oxidation (HW); Phosphorylation (STY); Sodium adduct	S7:Phosphorylation (STY):0.00;W9:Oxidation (HW):1000.00;Y14:Sodium adduct:1000.00	DB Search	20161202_QEh1_LC1_HLApII_TIL1_3_R2.raw	Racle__TIL1
TSKYY(+79.97)VTIIDAPGHRD	16	1914.89	479.727	4	16.55	0	Q5VTE0|EF1A3_HUMAN;P68104|EF1A1_HUMAN	Phosphorylation (STY)	Y5:Phosphorylation (STY):0.00	DB Search	20161202_QEh1_LC1_HLApII_TIL1_3_R2.raw	Racle__TIL1
TTAGVTPQPES(+79.97)LSPSGK	17	1735.8	434.959	4	28.14	17.6	Q13261|I15RA_HUMAN	Phosphorylation (STY)	S11:Phosphorylation (STY):0.00	DB Search	20161202_QEh1_LC1_HLApII_TIL1_1_R2.raw	Racle__TIL1
TTKY(+79.97)YITIID(+21.98)APGHR	15	1849.87	463.474	4	27.03	40	Q05639|EF1A2_HUMAN	Phosphorylation (STY); Sodium adduct	Y4:Phosphorylation (STY):0.00;D10:Sodium adduct:33.54	DB Search	20161202_QEh1_LC1_HLApII_TIL1_4_R2.raw	Racle__TIL1
TVRKFLLS(+79.97)QLQKTRP(+21.98)	15	1916.04	480.016	4	16.48	0	P29728|OAS2_HUMAN	Phosphorylation (STY); Sodium adduct	S8:Phosphorylation (STY):5.83;P15:Sodium adduct:1000.00	DB Search	20170303_QEh1_LC2_FaMa_ChCh_SA_HLApII_TIL1_3_R1.raw	Racle__TIL1
TVRT(+79.97)AVEFQ(+0.98)VMTQ	13	1589.72	530.917	3	16.66	23.1	Q9BX59|TPSNR_HUMAN	Deamidation (NQ); Phosphorylation (STY)	T4:Phosphorylation (STY):7.79;Q9:Deamidation (NQ):41.57	DB Search	20161202_QEh1_LC1_HLApII_TIL1_1_R2.raw	Racle__TIL1
TVRT(+79.97)AVEFQVMTQ	13	1588.73	795.375	2	26.16	30.8	Q9BX59|TPSNR_HUMAN	Phosphorylation (STY)	T4:Phosphorylation (STY):15.50	DB Search	20161202_QEh1_LC1_HLApII_TIL1_4_R2.raw	Racle__TIL1
V(+42.01)GAFRSDS(+79.97)AVLLRTR	15	1768.9	443.237	4	23.13	6.7	P13612|ITA4_HUMAN	Acetylation (N-term); Phosphorylation (STY)	V1:Acetylation (N-term):1000.00;S8:Phosphorylation (STY):0.00	DB Search	20170303_QEh1_LC2_FaMa_ChCh_SA_HLApII_TIL1_3_R1.raw	Racle__TIL1
V(+42.01)PKENDYESIS(+79.97)D(+21.98)LQQG	16	1964.8	983.405	2	15.96	0	Q9NWQ8|PHAG1_HUMAN	Acetylation (N-term); Phosphorylation (STY); Sodium adduct	V1:Acetylation (N-term):1000.00;S11:Phosphorylation (STY):0.00;D12:Sodium adduct:0.00	DB Search	20170303_QEh1_LC2_FaMa_ChCh_SA_HLApII_TIL1_3_R1.raw	Racle__TIL1
V(+42.01)PPRHY(+79.97)CTVANPVSR	15	1816.84	455.221	4	34.72	33.3	Q14764|MVP_HUMAN	Acetylation (N-term); Phosphorylation (STY)	V1:Acetylation (N-term):1000.00;Y6:Phosphorylation (STY):0.00	DB Search	20161202_QEh1_LC1_HLApII_TIL1_1_R2.raw	Racle__TIL1
V(+42.01)PS(+79.97)IKFC(+119.00)LDNGAK	13	1631.71	816.864	2	15.1	15.4	P00558|PGK1_HUMAN	Acetylation (N-term); Cysteinylation; Phosphorylation (STY)	V1:Acetylation (N-term):1000.00;S3:Phosphorylation (STY):1000.00;C7:Cysteinylation:1000.00	DB Search	20161202_QEh1_LC1_HLApII_TIL1_1_R2.raw	Racle__TIL1
V(+42.01)RHIY(+79.97)RD(+21.98)LEAADAAALQ	17	2054.96	514.746	4	15.4	5.9	Q8IZV5|RDH10_HUMAN	Acetylation (N-term); Phosphorylation (STY); Sodium adduct	V1:Acetylation (N-term):1000.00;Y5:Phosphorylation (STY):1000.00;D7:Sodium adduct:0.00	DB Search	20161202_QEh1_LC1_HLApII_TIL1_1_R2.raw	Racle__TIL1
VAQ(+0.98)MQLKYYNS(+79.97)DVH(+15.99)R	15	1947.86	487.974	4	15.01	0	P19623|SPEE_HUMAN	Deamidation (NQ); Oxidation (HW); Phosphorylation (STY)	Q3:Deamidation (NQ):0.00;S11:Phosphorylation (STY):0.00;H14:Oxidation (HW):1000.00	DB Search	20161202_QEh1_LC1_HLApII_TIL1_1_R2.raw	Racle__TIL1
VDDTQFVRFDSDAAS(+79.97)PREEPR	21	2516.1	839.708	3	20.12	28.6	P01889|HLAB_HUMAN	Phosphorylation (STY)	S15:Phosphorylation (STY):6.92	DB Search	20161202_QEh1_LC1_HLApII_TIL1_1_R2.raw	Racle__TIL1
VDDTQFVRFDSDAAS(+79.97)QRM(+15.99)E(+21.98)(+21.98)	19	2355.91	786.313	3	20.8	0	P04439|HLAA_HUMAN	Oxidation (M); Phosphorylation (STY); Sodium adduct; Sodium adduct	S15:Phosphorylation (STY):0.00;M18:Oxidation (M):1000.00;E19:Sodium adduct:3.26;E19:Sodium adduct:0.00	DB Search	20161202_QEh1_LC1_HLApII_TIL1_1_R2.raw	Racle__TIL1
VDDTR(+0.98)LSHD(+21.98)ALPERT(+79.97)VI	17	2038.93	680.654	3	30.18	23.5	P49641|MA2A2_HUMAN	Citrullination; Phosphorylation (STY); Sodium adduct	R5:Citrullination:0.00;D9:Sodium adduct:0.00;T15:Phosphorylation (STY):0.00	DB Search	20161202_QEh1_LC1_HLApII_TIL1_3_R2.raw	Racle__TIL1
VDDTR(+0.98)LSHDALPE(+21.98)RT(+79.97)VI	17	2038.93	680.654	3	19.44	23.5	P49641|MA2A2_HUMAN	Citrullination; Phosphorylation (STY); Sodium adduct	R5:Citrullination:0.00;E13:Sodium adduct:0.00;T15:Phosphorylation (STY):0.00	DB Search	20161202_QEh1_LC1_HLApII_TIL1_4_R2.raw	Racle__TIL1
VDDTSIVVRWS(+79.97)R(+0.98)PQ(+0.98)AP	16	1906.88	636.638	3	22.46	25	P02751|FINC_HUMAN	Citrullination; Deamidation (NQ); Phosphorylation (STY)	S11:Phosphorylation (STY):1.37;R12:Citrullination:0.00;Q14:Deamidation (NQ):1000.00	DB Search	20170303_QEh1_LC2_FaMa_ChCh_SA_HLApII_TIL1_3_R1.raw	Racle__TIL1
VDEVTIVNILTN(+0.98)R(+0.98)S(+79.97)NAQ	17	1966.92	492.735	4	17.6	0	P07355|ANXA2_HUMAN	Citrullination; Deamidation (NQ); Phosphorylation (STY)	N12:Deamidation (NQ):0.00;R13:Citrullination:1000.00;S14:Phosphorylation (STY):0.00	DB Search	20161202_QEh1_LC1_HLApII_TIL1_1_R2.raw	Racle__TIL1
VDKWFKSNDEE(+21.98)AFT(+79.97)(+21.98)	14	1838.71	920.371	2	22.4	0	P0DN79|CBSL_HUMAN;P35520|CBS_HUMAN	Phosphorylation (STY); Sodium adduct; Sodium adduct	E11:Sodium adduct:14.04;T14:Phosphorylation (STY):7.38;T14:Sodium adduct:14.04	DB Search	20161202_QEh1_LC1_HLApII_TIL1_1_R2.raw	Racle__TIL1
VDSAGQRD(+21.98)E(+21.98)T(+79.97)GNNSVQTVFQG	21	2331.93	778.319	3	19.44	0	Q63HN8|RN213_HUMAN	Phosphorylation (STY); Sodium adduct; Sodium adduct	D8:Sodium adduct:7.81;E9:Sodium adduct:7.21;T10:Phosphorylation (STY):0.00	DB Search	20161202_QEh1_LC1_HLApII_TIL1_1_R2.raw	Racle__TIL1
VKC(+119.00)FHKLAS(+79.97)AYGARQ	15	1876.85	470.22	4	19.66	33.3	Q08380|LG3BP_HUMAN	Cysteinylation; Phosphorylation (STY)	C3:Cysteinylation:1000.00;S9:Phosphorylation (STY):0.00	DB Search	20161202_QEh1_LC1_HLApII_TIL1_1_R2.raw	Racle__TIL1
VKCFHKLAS(+79.97)AYGAR	14	1629.79	408.452	4	50.58	35.7	Q08380|LG3BP_HUMAN	Phosphorylation (STY)	S9:Phosphorylation (STY):0.00	DB Search	20161202_QEh1_LC1_HLApII_TIL1_3_R2.raw	Racle__TIL1
VKCFHKLAS(+79.97)AYGARQ	15	1757.84	586.954	3	57.8	60	Q08380|LG3BP_HUMAN	Phosphorylation (STY)	S9:Phosphorylation (STY):9.64	DB Search	20161202_QEh1_LC1_HLApII_TIL1_1_R2.raw	Racle__TIL1
VKCFHKLASAY(+79.97)GAR	14	1629.79	408.452	4	43.05	42.9	Q08380|LG3BP_HUMAN	Phosphorylation (STY)	Y11:Phosphorylation (STY):0.00	DB Search	20161202_QEh1_LC1_HLApII_TIL1_1_R2.raw	Racle__TIL1
VKCFHKLASAY(+79.97)GARQ	15	1757.84	440.469	4	53.63	46.7	Q08380|LG3BP_HUMAN	Phosphorylation (STY)	Y11:Phosphorylation (STY):3.75	DB Search	20170303_QEh1_LC2_FaMa_ChCh_SA_HLApII_TIL1_3_R1.raw	Racle__TIL1
VPPRHY(+79.97)CTVAN(+0.98)PVS(+79.97)RDAQ	18	2169.91	543.483	4	16.23	0	Q14764|MVP_HUMAN	Deamidation (NQ); Phosphorylation (STY); Phosphorylation (STY)	Y6:Phosphorylation (STY):0.00;N11:Deamidation (NQ):1000.00;S14:Phosphorylation (STY):0.00	DB Search	20161202_QEh1_LC1_HLApII_TIL1_1_R2.raw	Racle__TIL1
VRVRKIKPLSEIHS(+79.97)(+21.98)	14	1762.96	441.745	4	31.03	14.3	P20273|CD22_HUMAN	Phosphorylation (STY); Sodium adduct	S14:Phosphorylation (STY):19.86;S14:Sodium adduct:19.86	DB Search	20170303_QEh1_LC2_FaMa_ChCh_SA_HLApII_TIL1_3_R1.raw	Racle__TIL1
VSAKPKVH(+15.99)NRQPRINS(+79.97)Y	17	2089.06	523.277	4	22.65	0	O00308|WWP2_HUMAN	Oxidation (HW); Phosphorylation (STY)	H8:Oxidation (HW):1000.00;S16:Phosphorylation (STY):11.79	DB Search	20170303_QEh1_LC2_FaMa_ChCh_SA_HLApII_TIL1_3_R1.raw	Racle__TIL1
VTELQ(+0.98)Q(+0.98)QPLCT(+79.97)SVNTI	16	1854.83	464.717	4	32.57	25	Q96AG4|LRC59_HUMAN	Deamidation (NQ); Deamidation (NQ); Phosphorylation (STY)	Q5:Deamidation (NQ):0.00;Q6:Deamidation (NQ):0.00;T11:Phosphorylation (STY):3.76	DB Search	20161202_QEh1_LC1_HLApII_TIL1_3_R2.raw	Racle__TIL1
VTRVFKGLCKIPPS(+79.97)QK	16	1880.01	471.009	4	35.52	12.5	P31512|FMO4_HUMAN	Phosphorylation (STY)	S14:Phosphorylation (STY):33.41	DB Search	20170303_QEh1_LC2_FaMa_ChCh_SA_HLApII_TIL1_3_R1.raw	Racle__TIL1
VTVY(+79.97)PERTPLLHQHN	15	1882.91	628.652	3	26.13	13.3	P13765|DOB_HUMAN	Phosphorylation (STY)	Y4:Phosphorylation (STY):0.00	DB Search	20170303_QEh1_LC2_FaMa_ChCh_SA_HLApII_TIL1_3_R1.raw	Racle__TIL1
VW(+15.99)KGHS(+79.97)FNTISGR	13	1583.72	396.938	4	15.5	23.1	O95206|PCDH8_HUMAN	Oxidation (HW); Phosphorylation (STY)	W2:Oxidation (HW):2.13;S6:Phosphorylation (STY):0.00	DB Search	20161202_QEh1_LC1_HLApII_TIL1_1_R2.raw	Racle__TIL1
VYGD(+21.98)EY(+79.97)KALRD(+21.98)AVAK	15	1820.81	456.211	4	16.09	20	Q63HN8|RN213_HUMAN	Phosphorylation (STY); Sodium adduct; Sodium adduct	D4:Sodium adduct:0.00;Y6:Phosphorylation (STY):1000.00;D11:Sodium adduct:0.00	DB Search	20170303_QEh1_LC2_FaMa_ChCh_SA_HLApII_TIL1_3_R1.raw	Racle__TIL1
WRVE(+21.98)NQEN(+0.98)VS(+79.97)NLVI	14	1801.8	601.613	3	31.68	35.7	Q01518|CAP1_HUMAN	Deamidation (NQ); Phosphorylation (STY); Sodium adduct	E4:Sodium adduct:47.30;N8:Deamidation (NQ):10.09;S10:Phosphorylation (STY):1000.00	DB Search	20170303_QEh1_LC2_FaMa_ChCh_SA_HLApII_TIL1_3_R1.raw	Racle__TIL1
Y(+79.97)SGTIASEANTYLNS(+79.97)K	16	1877.75	470.445	4	29.96	12.5	P04114|APOB_HUMAN	Phosphorylation (STY); Phosphorylation (STY)	Y1:Phosphorylation (STY):0.00;S15:Phosphorylation (STY):12.36	DB Search	20161202_QEh1_LC1_HLApII_TIL1_3_R2.raw	Racle__TIL1
YGRKFVQGKS(+79.97)IDVACHPG	18	2040.96	681.327	3	42.75	11.1	P08603|CFAH_HUMAN	Phosphorylation (STY)	S10:Phosphorylation (STY):0.00	DB Search	20161202_QEh1_LC1_HLApII_TIL1_4_R2.raw	Racle__TIL1
YS(+79.97)GTIASEANTYLNS(+79.97)K	16	1877.75	470.446	4	30.86	18.8	P04114|APOB_HUMAN	Phosphorylation (STY); Phosphorylation (STY)	S2:Phosphorylation (STY):0.00;S15:Phosphorylation (STY):10.10	DB Search	20161202_QEh1_LC1_HLApII_TIL1_1_R2.raw	Racle__TIL1
A(+42.01)KAT(+79.97)EHLSTLSEKAKPAL	18	2016.03	505.016	4	13.9	0	P02647|APOA1_HUMAN	Acetylation (N-term); Phosphorylation (STY)	A1:Acetylation (N-term):1000.00;T4:Phosphorylation (STY):0.00	DB Search	201703020_QEh1_LC2_FaMaChCh_SA_HLApII_3865-DM_1_R1.raw	Racle__3865DM
A(+42.01)PITGYR(+0.98)IVYSPSVEGSS(+79.97)(+21.98)	18	2026.89	1014.47	2	17.16	0	P02751|FINC_HUMAN	Acetylation (N-term); Citrullination; Phosphorylation (STY); Sodium adduct	A1:Acetylation (N-term):1000.00;R7:Citrullination:1000.00;S18:Phosphorylation (STY):0.00;S18:Sodium adduct:1000.00	DB Search	201703020_QEh1_LC2_FaMaChCh_SA_HLApII_3865-DM_1_R1.raw	Racle__3865DM
A(+42.01)QVTWHKRGGSLPAR(+0.98)HQT(+79.97)HG	20	2346.11	470.236	5	13.41	5	P98160|PGBM_HUMAN	Acetylation (N-term); Citrullination; Phosphorylation (STY)	A1:Acetylation (N-term):1000.00;R15:Citrullination:11.85;T18:Phosphorylation (STY):0.83	DB Search	201703020_QEh1_LC2_FaMaChCh_SA_HLApII_3865-DM_1_R1.raw	Racle__3865DM
A(+42.01)R(+0.98)LS(+79.97)AKPAPPKPEPKPK	17	1934.04	645.688	3	12.58	5.9	P05204|HMGN2_HUMAN	Acetylation (N-term); Citrullination; Phosphorylation (STY)	A1:Acetylation (N-term):1000.00;R2:Citrullination:1000.00;S4:Phosphorylation (STY):1000.00	DB Search	201703020_QEh1_LC2_FaMaChCh_SA_HLApII_3865-DM_1_R1.raw	Racle__3865DM
A(+42.01)SNW(+15.99)LHLIPQTLS(+79.97)H	14	1753.82	439.461	4	13.47	7.1	Q14204|DYHC1_HUMAN	Acetylation (N-term); Oxidation (HW); Phosphorylation (STY)	A1:Acetylation (N-term):1000.00;W4:Oxidation (HW):0.00;S13:Phosphorylation (STY):12.33	DB Search	201703020_QEh1_LC2_FaMaChCh_SA_HLApII_3865-DM_1_R1.raw	Racle__3865DM
AAGKY(+79.97)EEAISCHKKAAA	17	1826.84	457.719	4	31.58	23.5	Q96F24|NRBF2_HUMAN	Phosphorylation (STY)	Y5:Phosphorylation (STY):0.00	DB Search	201703020_QEh1_LC2_FaMaChCh_SA_HLApII_3865-DM_1_R1.raw	Racle__3865DM
AAVY(+79.97)KALSDH(+15.99)HIYL	14	1695.8	848.913	2	15.21	0	P04075|ALDOA_HUMAN	Oxidation (HW); Phosphorylation (STY)	Y4:Phosphorylation (STY):3.75;H10:Oxidation (HW):0.00	DB Search	201703020_QEh1_LC2_FaMaChCh_SA_HLApII_3865-DM_1_R1.raw	Racle__3865DM
ADT(+79.97)IAKNE(+21.98)LHKFKSK	15	1830.9	458.735	4	17.33	13.3	Q9NVA2|SEP11_HUMAN	Phosphorylation (STY); Sodium adduct	T3:Phosphorylation (STY):5.49;E8:Sodium adduct:0.00	DB Search	201703020_QEh1_LC2_FaMaChCh_SA_HLApII_3865-DM_1_R1.raw	Racle__3865DM
AELVRIRGEAAQIVCS(+79.97)AS(+79.97)(+21.98)	18	2053.9	514.491	4	34.66	11.1	P07333|CSF1R_HUMAN	Phosphorylation (STY); Phosphorylation (STY); Sodium adduct	S16:Phosphorylation (STY):1000.00;S18:Phosphorylation (STY):26.12;S18:Sodium adduct:1000.00	DB Search	201703020_QEh1_LC2_FaMaChCh_SA_HLApII_3865-DM_1_R1.raw	Racle__3865DM
AHLQVPERVVPYFTQT(+79.97)P	17	2061.01	516.265	4	37.49	5.9	P98160|PGBM_HUMAN	Phosphorylation (STY)	T16:Phosphorylation (STY):9.42	DB Search	201703020_QEh1_LC2_FaMaChCh_SA_HLApII_3865-DM_1_R1.raw	Racle__3865DM
AHNNYQAQSAVPLR(+0.98)H(+15.99)ET(+79.97)H	18	2168.94	1085.49	2	18.24	0	P05186|PPBT_HUMAN	Citrullination; Oxidation (HW); Phosphorylation (STY)	R14:Citrullination:1000.00;H15:Oxidation (HW):0.00;T17:Phosphorylation (STY):12.98	DB Search	201703020_QEh1_LC2_FaMaChCh_SA_HLApII_3865-DM_1_R1.raw	Racle__3865DM
APPRRHGAPAAPS(+79.97)PPP	16	1654.81	552.615	3	61.14	25	Q4KMP7|TB10B_HUMAN	Phosphorylation (STY)	S13:Phosphorylation (STY):1000.00	DB Search	201703020_QEh1_LC2_FaMaChCh_SA_HLApII_3865-DM_1_R1.raw	Racle__3865DM
APPRRHGAPAAPS(+79.97)PPP(+21.98)	16	1676.79	559.941	3	37.59	12.5	Q4KMP7|TB10B_HUMAN	Phosphorylation (STY); Sodium adduct	S13:Phosphorylation (STY):1000.00;P16:Sodium adduct:1000.00	DB Search	201703020_QEh1_LC2_FaMaChCh_SA_HLApII_3865-DM_1_R1.raw	Racle__3865DM
AQSRRLSERALS(+79.97)LEE	15	1823.89	608.975	3	24.15	20	Q8NF50|DOCK8_HUMAN	Phosphorylation (STY)	S12:Phosphorylation (STY):9.24	DB Search	201703020_QEh1_LC2_FaMaChCh_SA_HLApII_3865-DM_1_R1.raw	Racle__3865DM
ATNRRVW(+15.99)E(+21.98)LS(+79.97)KANSR	15	1904.9	477.238	4	12.7	20	P01008|ANT3_HUMAN	Oxidation (HW); Phosphorylation (STY); Sodium adduct	W7:Oxidation (HW):1000.00;E8:Sodium adduct:7.21;S10:Phosphorylation (STY):0.35	DB Search	201703020_QEh1_LC2_FaMaChCh_SA_HLApII_3865-DM_1_R1.raw	Racle__3865DM
AWVKRSSNPPARS(+79.97)QSSD	17	1951.89	651.641	3	54.66	11.8	P23588|IF4B_HUMAN	Phosphorylation (STY)	S13:Phosphorylation (STY):0.00	DB Search	201703020_QEh1_LC2_FaMaChCh_SA_HLApII_3865-DM_1_R1.raw	Racle__3865DM
D(+42.01)(+21.98)YGKKWWT(+79.97)QAQAH(+15.99)DLVIK	18	2346.08	1174.05	2	11.88	0	O14791|APOL1_HUMAN	Acetylation (N-term); Oxidation (HW); Phosphorylation (STY); Sodium adduct	D1:Acetylation (N-term):2.63;D1:Sodium adduct:0.00;T8:Phosphorylation (STY):4.61;H13:Oxidation (HW):2.63	DB Search	201703020_QEh1_LC2_FaMaChCh_SA_HLApII_3865-DM_1_R1.raw	Racle__3865DM
DGH(+15.99)PLTS(+79.97)S(+79.97)DKVLILPGGR	18	2036.93	510.241	4	37.83	16.7	Q96RW7|HMCN1_HUMAN	Oxidation (HW); Phosphorylation (STY); Phosphorylation (STY)	H3:Oxidation (HW):1000.00;S7:Phosphorylation (STY):9.38;S8:Phosphorylation (STY):6.05	DB Search	201703020_QEh1_LC2_FaMaChCh_SA_HLApII_3865-DM_1_R1.raw	Racle__3865DM
DKS(+79.97)KEFQ(+0.98)LFSSPH(+15.99)GKD	16	1945.85	973.946	2	15.71	12.5	P02787|TRFE_HUMAN	Deamidation (NQ); Oxidation (HW); Phosphorylation (STY)	S3:Phosphorylation (STY):0.00;Q7:Deamidation (NQ):1000.00;H13:Oxidation (HW):1000.00	DB Search	201703020_QEh1_LC2_FaMaChCh_SA_HLApII_3865-DM_1_R1.raw	Racle__3865DM
DNQERKTELPREHANS(+79.97)	16	2002.89	668.642	3	87.26	62.5	Q14515|SPRL1_HUMAN	Phosphorylation (STY)	S16:Phosphorylation (STY):133.29	DB Search	201703020_QEh1_LC2_FaMaChCh_SA_HLApII_3865-DM_1_R1.raw	Racle__3865DM
DNQERKTELPREHANS(+79.97)K	17	2130.98	533.757	4	88.04	58.8	Q14515|SPRL1_HUMAN	Phosphorylation (STY)	S16:Phosphorylation (STY):48.02	DB Search	201703020_QEh1_LC2_FaMaChCh_SA_HLApII_3865-DM_1_R1.raw	Racle__3865DM
DNQERKTELPREHANS(+79.97)KQ	18	2259.04	565.771	4	61.01	16.7	Q14515|SPRL1_HUMAN	Phosphorylation (STY)	S16:Phosphorylation (STY):29.46	DB Search	201703020_QEh1_LC2_FaMaChCh_SA_HLApII_3865-DM_1_R1.raw	Racle__3865DM
DPVEKALRDAKLDKS(+79.97)Q(+0.98)IH(+15.99)	18	2159.06	540.771	4	11.61	11.1	P11142|HSP7C_HUMAN	Deamidation (NQ); Oxidation (HW); Phosphorylation (STY)	S15:Phosphorylation (STY):1000.00;Q16:Deamidation (NQ):1000.00;H18:Oxidation (HW):1000.00	DB Search	201703020_QEh1_LC2_FaMaChCh_SA_HLApII_3865-DM_1_R1.raw	Racle__3865DM
DRRE(+21.98)RDYTN(+0.98)LPSSS(+79.97)RS	16	2040.86	511.228	4	17.41	18.8	P07333|CSF1R_HUMAN	Deamidation (NQ); Phosphorylation (STY); Sodium adduct	E4:Sodium adduct:0.00;N9:Deamidation (NQ):1000.00;S14:Phosphorylation (STY):0.00	DB Search	201703020_QEh1_LC2_FaMaChCh_SA_HLApII_3865-DM_1_R1.raw	Racle__3865DM
DRRERDYT(+79.97)NLPSSSRSGG	18	2131.94	711.66	3	68.93	11.1	P07333|CSF1R_HUMAN	Phosphorylation (STY)	T8:Phosphorylation (STY):9.45	DB Search	201703020_QEh1_LC2_FaMaChCh_SA_HLApII_3865-DM_1_R1.raw	Racle__3865DM
DRRERDYTNLPS(+79.97)SSRS	16	2017.9	505.485	4	57.41	25	P07333|CSF1R_HUMAN	Phosphorylation (STY)	S12:Phosphorylation (STY):0.00	DB Search	201703020_QEh1_LC2_FaMaChCh_SA_HLApII_3865-DM_1_R1.raw	Racle__3865DM
DRRERDYTNLPS(+79.97)SSRSGGSG	20	2275.99	759.677	3	16.96	5	P07333|CSF1R_HUMAN	Phosphorylation (STY)	S12:Phosphorylation (STY):0.00	DB Search	201703020_QEh1_LC2_FaMaChCh_SA_HLApII_3865-DM_1_R1.raw	Racle__3865DM
DRRERDYTNLPSS(+79.97)SRSG	17	2074.92	519.741	4	44.72	23.5	P07333|CSF1R_HUMAN	Phosphorylation (STY)	S13:Phosphorylation (STY):12.31	DB Search	201703020_QEh1_LC2_FaMaChCh_SA_HLApII_3865-DM_1_R1.raw	Racle__3865DM
DRRERDYTNLPSSSRS(+79.97)	16	2017.9	673.644	3	60.18	12.5	P07333|CSF1R_HUMAN	Phosphorylation (STY)	S16:Phosphorylation (STY):0.00	DB Search	201703020_QEh1_LC2_FaMaChCh_SA_HLApII_3865-DM_1_R1.raw	Racle__3865DM
DRRERDYTNLPSSSRS(+79.97)G	17	2074.92	692.652	3	43.91	5.9	P07333|CSF1R_HUMAN	Phosphorylation (STY)	S16:Phosphorylation (STY):0.00	DB Search	201703020_QEh1_LC2_FaMaChCh_SA_HLApII_3865-DM_1_R1.raw	Racle__3865DM
DRRERDYTNLPSSSRS(+79.97)GG	18	2131.94	533.997	4	66.91	22.2	P07333|CSF1R_HUMAN	Phosphorylation (STY)	S16:Phosphorylation (STY):3.64	DB Search	201703020_QEh1_LC2_FaMaChCh_SA_HLApII_3865-DM_1_R1.raw	Racle__3865DM
DRRERDYTNLPSSSRSGGS(+79.97)G	20	2275.99	570.009	4	66.1	20	P07333|CSF1R_HUMAN	Phosphorylation (STY)	S19:Phosphorylation (STY):6.20	DB Search	201703020_QEh1_LC2_FaMaChCh_SA_HLApII_3865-DM_1_R1.raw	Racle__3865DM
DVTYAQLHSLT(+79.97)LRR	14	1751.87	584.97	3	57.84	50	Q8N423|LIRB2_HUMAN;Q8NHL6|LIRB1_HUMAN;O75022|LIRB3_HUMAN;O75023|LIRB5_HUMAN	Phosphorylation (STY)	T11:Phosphorylation (STY):4.05	DB Search	201703020_QEh1_LC2_FaMaChCh_SA_HLApII_3865-DM_1_R1.raw	Racle__3865DM
E(+42.01)IGGPRS(+79.97)Y(+79.97)TIAVASLGK	17	1919.88	480.984	4	12.49	11.8	P06280|AGAL_HUMAN	Acetylation (N-term); Phosphorylation (STY); Phosphorylation (STY)	E1:Acetylation (N-term):1000.00;S7:Phosphorylation (STY):0.00;Y8:Phosphorylation (STY):0.00	DB Search	201703020_QEh1_LC2_FaMaChCh_SA_HLApII_3865-DM_1_R1.raw	Racle__3865DM
E(+42.01)SPS(+79.97)RGKPGE(+21.98)AGAEVSGK	18	1885.82	472.467	4	26.23	22.2	Q9BXM0|PRAX_HUMAN	Acetylation (N-term); Phosphorylation (STY); Sodium adduct	E1:Acetylation (N-term):1000.00;S4:Phosphorylation (STY):0.00;E10:Sodium adduct:0.00	DB Search	201703020_QEh1_LC2_FaMaChCh_SA_HLApII_3865-DM_1_R1.raw	Racle__3865DM
EAVRAIE(+21.98)KISKNT(+79.97)RYT	16	1979.98	661.004	3	15.88	18.8	Q96IY4|CBPB2_HUMAN	Phosphorylation (STY); Sodium adduct	E7:Sodium adduct:1.73;T13:Phosphorylation (STY):0.00	DB Search	201703020_QEh1_LC2_FaMaChCh_SA_HLApII_3865-DM_1_R1.raw	Racle__3865DM
EDRRERDYT(+79.97)NLPSSSRSG	18	2203.96	735.663	3	41.63	0	P07333|CSF1R_HUMAN	Phosphorylation (STY)	T9:Phosphorylation (STY):9.45	DB Search	201703020_QEh1_LC2_FaMaChCh_SA_HLApII_3865-DM_1_R1.raw	Racle__3865DM
EDRRERDYT(+79.97)NLPSSSRSGG	19	2260.98	754.673	3	19.7	0	P07333|CSF1R_HUMAN	Phosphorylation (STY)	T9:Phosphorylation (STY):5.14	DB Search	201703020_QEh1_LC2_FaMaChCh_SA_HLApII_3865-DM_1_R1.raw	Racle__3865DM
EDRRERDYTNLPSSSRS(+79.97)	17	2146.94	537.746	4	50.94	23.5	P07333|CSF1R_HUMAN	Phosphorylation (STY)	S17:Phosphorylation (STY):0.00	DB Search	201703020_QEh1_LC2_FaMaChCh_SA_HLApII_3865-DM_1_R1.raw	Racle__3865DM
EDRRERDYTNLPSSSRS(+79.97)G	18	2203.96	552.001	4	46.02	27.8	P07333|CSF1R_HUMAN	Phosphorylation (STY)	S17:Phosphorylation (STY):0.00	DB Search	201703020_QEh1_LC2_FaMaChCh_SA_HLApII_3865-DM_1_R1.raw	Racle__3865DM
EDRRERDYTNLPSSSRS(+79.97)GG	19	2260.98	566.257	4	65.42	26.3	P07333|CSF1R_HUMAN	Phosphorylation (STY)	S17:Phosphorylation (STY):4.05	DB Search	201703020_QEh1_LC2_FaMaChCh_SA_HLApII_3865-DM_1_R1.raw	Racle__3865DM
EDRRERDYTNLPSSSRSGGS(+79.97)G	21	2405.04	602.271	4	63.49	19	P07333|CSF1R_HUMAN	Phosphorylation (STY)	S20:Phosphorylation (STY):1.45	DB Search	201703020_QEh1_LC2_FaMaChCh_SA_HLApII_3865-DM_1_R1.raw	Racle__3865DM
EDTLDSTAAQ(+0.98)QELRS(+79.97)KR	17	2027.92	507.986	4	17.08	23.5	P35579|MYH9_HUMAN	Deamidation (NQ); Phosphorylation (STY)	Q10:Deamidation (NQ):15.27;S15:Phosphorylation (STY):33.41	DB Search	201703020_QEh1_LC2_FaMaChCh_SA_HLApII_3865-DM_1_R1.raw	Racle__3865DM
ERDS(+79.97)REHEEPTTSEM(+15.99)	15	1927.73	643.585	3	55.13	40	P24593|IBP5_HUMAN	Oxidation (M); Phosphorylation (STY)	S4:Phosphorylation (STY):29.35;M15:Oxidation (M):1000.00	DB Search	201703020_QEh1_LC2_FaMaChCh_SA_HLApII_3865-DM_1_R1.raw	Racle__3865DM
ERLQAT(+79.97)PRVRILSGGR	16	1888.02	473.018	4	29.73	18.8	Q96RW7|HMCN1_HUMAN	Phosphorylation (STY)	T6:Phosphorylation (STY):7.21	DB Search	201703020_QEh1_LC2_FaMaChCh_SA_HLApII_3865-DM_1_R1.raw	Racle__3865DM
ES(+79.97)LR(+0.98)YKLLGGLAVRR	15	1810.98	453.755	4	18.03	20	P23396|RS3_HUMAN	Citrullination; Phosphorylation (STY)	S2:Phosphorylation (STY):0.00;R4:Citrullination:3.42	DB Search	201703020_QEh1_LC2_FaMaChCh_SA_HLApII_3865-DM_1_R1.raw	Racle__3865DM
EVGQY(+79.97)IFVKCPKVSK	15	1803.9	451.984	4	16.36	6.7	P04839|CY24B_HUMAN	Phosphorylation (STY)	Y5:Phosphorylation (STY):0.00	DB Search	201703020_QEh1_LC2_FaMaChCh_SA_HLApII_3865-DM_1_R1.raw	Racle__3865DM
EVSRKNPKFME(+21.98)T(+79.97)VAEKALQEY(+79.97)	21	2678.18	670.563	4	11.66	0	P10909|CLUS_HUMAN	Phosphorylation (STY); Phosphorylation (STY); Sodium adduct	E11:Sodium adduct:4.12;T12:Phosphorylation (STY):3.76;Y21:Phosphorylation (STY):1.78	DB Search	201703020_QEh1_LC2_FaMaChCh_SA_HLApII_3865-DM_1_R1.raw	Racle__3865DM
F(+42.01)KNPLVWVHASPEHVVVT(+79.97)	18	2180.08	727.711	3	20.26	0	Q14624|ITIH4_HUMAN	Acetylation (N-term); Phosphorylation (STY)	F1:Acetylation (N-term):1000.00;T18:Phosphorylation (STY):6.90	DB Search	201703020_QEh1_LC2_FaMaChCh_SA_HLApII_3865-DM_1_R1.raw	Racle__3865DM
F(+42.01)LKKYLY(+79.97)E(+21.98)IARRH	13	1879.95	377.003	5	16.38	23.1	P02768|ALBU_HUMAN	Acetylation (N-term); Phosphorylation (STY); Sodium adduct	F1:Acetylation (N-term):1000.00;Y7:Phosphorylation (STY):0.00;E8:Sodium adduct:23.70	DB Search	201703020_QEh1_LC2_FaMaChCh_SA_HLApII_3865-DM_1_R1.raw	Racle__3865DM
FAGKNRVWVISAPHASEGY(+79.97)YR(+0.98)	21	2488.17	623.057	4	27.37	28.6	Q76M96|CCD80_HUMAN	Citrullination; Phosphorylation (STY)	Y19:Phosphorylation (STY):0.00;R21:Citrullination:36.33	DB Search	201703020_QEh1_LC2_FaMaChCh_SA_HLApII_3865-DM_1_R1.raw	Racle__3865DM
FVS(+79.97)LAS(+79.97)KVKD(+21.98)ALKLLYSGV	19	2219.1	555.788	4	28.78	10.5	Q9Y5Y6|ST14_HUMAN	Phosphorylation (STY); Phosphorylation (STY); Sodium adduct	S3:Phosphorylation (STY):20.10;S6:Phosphorylation (STY):25.39;D10:Sodium adduct:27.11	DB Search	201703020_QEh1_LC2_FaMaChCh_SA_HLApII_3865-DM_1_R1.raw	Racle__3865DM
G(+42.01)DAKT(+79.97)DQAQKAEGAGDAK	18	1881.81	471.46	4	12.34	11.1	P05204|HMGN2_HUMAN	Acetylation (N-term); Phosphorylation (STY)	G1:Acetylation (N-term):1000.00;T5:Phosphorylation (STY):1000.00	DB Search	201703020_QEh1_LC2_FaMaChCh_SA_HLApII_3865-DM_1_R1.raw	Racle__3865DM
G(+42.01)PS(+79.97)SKFRHAQGTVLHR(+0.98)(+21.98)	16	1921.89	481.482	4	18.21	0	P57737|CORO7_HUMAN	Acetylation (N-term); Citrullination; Phosphorylation (STY); Sodium adduct	G1:Acetylation (N-term):1000.00;S3:Phosphorylation (STY):0.00;R16:Citrullination:0.00;R16:Sodium adduct:1000.00	DB Search	201703020_QEh1_LC2_FaMaChCh_SA_HLApII_3865-DM_1_R1.raw	Racle__3865DM
G(+42.01)RGS(+79.97)SSGGVKSSGGSSSVK	19	1788.8	597.279	3	13.85	5.3	P04264|K2C1_HUMAN	Acetylation (N-term); Phosphorylation (STY)	G1:Acetylation (N-term):1000.00;S4:Phosphorylation (STY):0.00	DB Search	201703020_QEh1_LC2_FaMaChCh_SA_HLApII_3865-DM_1_R1.raw	Racle__3865DM
GGDGFQMIKD(+21.98)E(+21.98)LLRHDS(+79.97)	17	2040.84	511.221	4	29.54	0	P21589|5NTD_HUMAN	Phosphorylation (STY); Sodium adduct; Sodium adduct	D10:Sodium adduct:0.00;E11:Sodium adduct:0.00;S17:Phosphorylation (STY):1000.00	DB Search	201703020_QEh1_LC2_FaMaChCh_SA_HLApII_3865-DM_1_R1.raw	Racle__3865DM
GKDKS(+79.97)KEFQLFSSPHGKD	18	2113.98	705.68	3	21.87	5.6	P02787|TRFE_HUMAN	Phosphorylation (STY)	S5:Phosphorylation (STY):0.00	DB Search	201703020_QEh1_LC2_FaMaChCh_SA_HLApII_3865-DM_1_R1.raw	Racle__3865DM
GKDYIALNE(+21.98)D(+21.98)LRS(+79.97)WT	15	1903.81	476.967	4	47.72	26.7	P04439|HLAA_HUMAN;P10321|HLAC_HUMAN;P01889|HLAB_HUMAN;P01893|HLAH_HUMAN	Phosphorylation (STY); Sodium adduct; Sodium adduct	E9:Sodium adduct:1000.00;D10:Sodium adduct:1000.00;S13:Phosphorylation (STY):1000.00	DB Search	201703020_QEh1_LC2_FaMaChCh_SA_HLApII_3865-DM_1_R1.raw	Racle__3865DM
GKDYLALNE(+21.98)D(+21.98)LRS(+79.97)WT	15	1903.81	476.967	4	47.72	26.7	P17693|HLAG_HUMAN	Phosphorylation (STY); Sodium adduct; Sodium adduct	E9:Sodium adduct:3.75;D10:Sodium adduct:4.36;S13:Phosphorylation (STY):0.00	DB Search	201703020_QEh1_LC2_FaMaChCh_SA_HLApII_3865-DM_1_R1.raw	Racle__3865DM
GKNRVWVIS(+79.97)APHAS	14	1600.79	534.607	3	12.69	14.3	Q76M96|CCD80_HUMAN	Phosphorylation (STY)	S9:Phosphorylation (STY):15.92	DB Search	201703020_QEh1_LC2_FaMaChCh_SA_HLApII_3865-DM_1_R1.raw	Racle__3865DM
GPDGRLLRGY(+79.97)D(+21.98)Q(+0.98)SAYDGK	18	2069.88	518.483	4	24.93	33.3	P10321|HLAC_HUMAN	Deamidation (NQ); Phosphorylation (STY); Sodium adduct	Y10:Phosphorylation (STY):0.00;D11:Sodium adduct:0.00;Q12:Deamidation (NQ):1000.00	DB Search	201703020_QEh1_LC2_FaMaChCh_SA_HLApII_3865-DM_1_R1.raw	Racle__3865DM
GPKPLFRRMS(+79.97)SLVGP	15	1720.88	574.639	3	63.11	40	P11836|CD20_HUMAN	Phosphorylation (STY)	S10:Phosphorylation (STY):8.46	DB Search	201703020_QEh1_LC2_FaMaChCh_SA_HLApII_3865-DM_1_R1.raw	Racle__3865DM
GQKQGGE(+21.98)LVITS(+79.97)VKRW(+15.99)QK	18	2159.09	540.781	4	32.7	16.7	Q96HF1|SFRP2_HUMAN	Oxidation (HW); Phosphorylation (STY); Sodium adduct	E7:Sodium adduct:1.98;S12:Phosphorylation (STY):10.59;W16:Oxidation (HW):1000.00	DB Search	201703020_QEh1_LC2_FaMaChCh_SA_HLApII_3865-DM_1_R1.raw	Racle__3865DM
GQKQGGELVIT(+79.97)SVKRW(+15.99)Q(+0.98)K	18	2138.09	535.534	4	13.91	5.6	Q96HF1|SFRP2_HUMAN	Deamidation (NQ); Oxidation (HW); Phosphorylation (STY)	T11:Phosphorylation (STY):0.00;W16:Oxidation (HW):1000.00;Q17:Deamidation (NQ):9.42	DB Search	201703020_QEh1_LC2_FaMaChCh_SA_HLApII_3865-DM_1_R1.raw	Racle__3865DM
GQKQIWRIEGS(+79.97)NKVPVD(+21.98)P(+21.98)	18	2174.03	544.523	4	23.65	11.1	P06396|GELS_HUMAN	Phosphorylation (STY); Sodium adduct; Sodium adduct	S11:Phosphorylation (STY):1000.00;D17:Sodium adduct:0.00;P18:Sodium adduct:0.00	DB Search	201703020_QEh1_LC2_FaMaChCh_SA_HLApII_3865-DM_1_R1.raw	Racle__3865DM
GRAGVMGPPGS(+79.97)RGAS(+79.97)GP	17	1669.68	418.43	4	28.11	5.9	P08123|CO1A2_HUMAN	Phosphorylation (STY); Phosphorylation (STY)	S11:Phosphorylation (STY):1000.00;S15:Phosphorylation (STY):1000.00	DB Search	201703020_QEh1_LC2_FaMaChCh_SA_HLApII_3865-DM_1_R1.raw	Racle__3865DM
GRLLRGY(+79.97)D(+21.98)Q(+0.98)SAYDGK	15	1800.78	451.207	4	29.63	33.3	P10321|HLAC_HUMAN	Deamidation (NQ); Phosphorylation (STY); Sodium adduct	Y7:Phosphorylation (STY):3.36;D8:Sodium adduct:9.30;Q9:Deamidation (NQ):1000.00	DB Search	201703020_QEh1_LC2_FaMaChCh_SA_HLApII_3865-DM_1_R1.raw	Racle__3865DM
GRRKS(+79.97)RQGSLAM(+15.99)EELK	16	1940.96	486.251	4	62.77	43.8	P16150|LEUK_HUMAN	Oxidation (M); Phosphorylation (STY)	S5:Phosphorylation (STY):13.13;M12:Oxidation (M):1000.00	DB Search	201703020_QEh1_LC2_FaMaChCh_SA_HLApII_3865-DM_1_R1.raw	Racle__3865DM
GRRKS(+79.97)RQGSLAMEELK	16	1924.97	482.252	4	60.25	43.8	P16150|LEUK_HUMAN	Phosphorylation (STY)	S5:Phosphorylation (STY):0.00	DB Search	201703020_QEh1_LC2_FaMaChCh_SA_HLApII_3865-DM_1_R1.raw	Racle__3865DM
GRRKSRQGS(+79.97)LAMEELK	16	1924.97	482.252	4	62.6	43.8	P16150|LEUK_HUMAN	Phosphorylation (STY)	S9:Phosphorylation (STY):0.00	DB Search	201703020_QEh1_LC2_FaMaChCh_SA_HLApII_3865-DM_1_R1.raw	Racle__3865DM
GS(+79.97)GRRAEAAARSQPAPP	17	1757.83	586.955	3	24.88	11.8	P12980|LYL1_HUMAN	Phosphorylation (STY)	S2:Phosphorylation (STY):0.00	DB Search	201703020_QEh1_LC2_FaMaChCh_SA_HLApII_3865-DM_1_R1.raw	Racle__3865DM
GS(+79.97)KKDGERHAFILQDT(+79.97)KALHQ	21	2538.18	635.56	4	16.02	0	P06681|CO2_HUMAN	Phosphorylation (STY); Phosphorylation (STY)	S2:Phosphorylation (STY):1000.00;T16:Phosphorylation (STY):1000.00	DB Search	201703020_QEh1_LC2_FaMaChCh_SA_HLApII_3865-DM_1_R1.raw	Racle__3865DM
GSHS(+79.97)LKYFHTSVSRPG	16	1838.85	613.961	3	15.41	0	P13747|HLAE_HUMAN	Phosphorylation (STY)	S4:Phosphorylation (STY):0.00	DB Search	201703020_QEh1_LC2_FaMaChCh_SA_HLApII_3865-DM_1_R1.raw	Racle__3865DM
GSS(+79.97)LKILSKGKR	12	1352.75	451.929	3	48.81	66.7	P61073|CXCR4_HUMAN	Phosphorylation (STY)	S3:Phosphorylation (STY):15.27	DB Search	201703020_QEh1_LC2_FaMaChCh_SA_HLApII_3865-DM_1_R1.raw	Racle__3865DM
GSS(+79.97)LKILSKGKRG	13	1409.78	470.936	3	55.81	69.2	P61073|CXCR4_HUMAN	Phosphorylation (STY)	S3:Phosphorylation (STY):19.84	DB Search	201703020_QEh1_LC2_FaMaChCh_SA_HLApII_3865-DM_1_R1.raw	Racle__3865DM
GSS(+79.97)LKILSKGKRGG	14	1466.8	489.944	3	60.3	85.7	P61073|CXCR4_HUMAN	Phosphorylation (STY)	S3:Phosphorylation (STY):8.46	DB Search	201703020_QEh1_LC2_FaMaChCh_SA_HLApII_3865-DM_1_R1.raw	Racle__3865DM
GSS(+79.97)LKILSKGKRGGH	15	1603.86	535.63	3	78.46	66.7	P61073|CXCR4_HUMAN	Phosphorylation (STY)	S3:Phosphorylation (STY):9.38	DB Search	201703020_QEh1_LC2_FaMaChCh_SA_HLApII_3865-DM_1_R1.raw	Racle__3865DM
GSS(+79.97)LKILSKGKRGGHS	16	1690.89	423.732	4	58.18	31.2	P61073|CXCR4_HUMAN	Phosphorylation (STY)	S3:Phosphorylation (STY):15.27	DB Search	201703020_QEh1_LC2_FaMaChCh_SA_HLApII_3865-DM_1_R1.raw	Racle__3865DM
GSTAGSRTGSR(+0.98)T(+79.97)GSRAGSR	19	1888.85	378.779	5	19.62	10.5	Q15149|PLEC_HUMAN	Citrullination; Phosphorylation (STY)	R11:Citrullination:6.67;T12:Phosphorylation (STY):0.00	DB Search	201703020_QEh1_LC2_FaMaChCh_SA_HLApII_3865-DM_1_R1.raw	Racle__3865DM
GSVKEVKIIT(+79.97)N(+0.98)RT(+79.97)GVSKG	18	2033	407.613	5	30.69	11.1	Q9NQZ3|DAZ1_HUMAN;Q86SG3|DAZ4_HUMAN;Q9NR90|DAZ3_HUMAN;Q13117|DAZ2_HUMAN	Deamidation (NQ); Phosphorylation (STY); Phosphorylation (STY)	T10:Phosphorylation (STY):11.85;N11:Deamidation (NQ):1000.00;T13:Phosphorylation (STY):5.18	DB Search	201703020_QEh1_LC2_FaMaChCh_SA_HLApII_3865-DM_1_R1.raw	Racle__3865DM
GSVRY(+79.97)WVKAELHRPW(+15.99)	15	1978.96	495.748	4	16.45	13.3	Q96B67|ARRD3_HUMAN	Oxidation (HW); Phosphorylation (STY)	Y5:Phosphorylation (STY):22.20;W15:Oxidation (HW):0.00	DB Search	201703020_QEh1_LC2_FaMaChCh_SA_HLApII_3865-DM_1_R1.raw	Racle__3865DM
GT(+79.97)QRFLERYIYNR	13	1794.86	449.724	4	12.45	7.7	P04440|DPB1_HUMAN	Phosphorylation (STY)	T2:Phosphorylation (STY):17.33	DB Search	201703020_QEh1_LC2_FaMaChCh_SA_HLApII_3865-DM_1_R1.raw	Racle__3865DM
GVDTYVEMRPVSTSS(+79.97)N	16	1820.77	911.397	2	88.9	62.5	P07333|CSF1R_HUMAN	Phosphorylation (STY)	S15:Phosphorylation (STY):9.38	DB Search	201703020_QEh1_LC2_FaMaChCh_SA_HLApII_3865-DM_1_R1.raw	Racle__3865DM
H(+42.01)R(+0.98)ARGRT(+79.97)LAAFPAEKESEWKG	21	2519.21	504.851	5	18.43	0	Q9BRF8|CPPED_HUMAN	Acetylation (N-term); Citrullination; Phosphorylation (STY)	H1:Acetylation (N-term):1000.00;R2:Citrullination:12.33;T7:Phosphorylation (STY):3.42	DB Search	201703020_QEh1_LC2_FaMaChCh_SA_HLApII_3865-DM_1_R1.raw	Racle__3865DM
HAKAT(+79.97)EHLSTLSE(+21.98)KAKPAL(+21.98)	19	2155.04	539.777	4	12.1	5.3	P02647|APOA1_HUMAN	Phosphorylation (STY); Sodium adduct; Sodium adduct	T5:Phosphorylation (STY):13.62;E13:Sodium adduct:20.90;L19:Sodium adduct:13.64	DB Search	201703020_QEh1_LC2_FaMaChCh_SA_HLApII_3865-DM_1_R1.raw	Racle__3865DM
HNDNQERKTELPREHANS(+79.97)K	19	2382.08	477.427	5	68.73	31.6	Q14515|SPRL1_HUMAN	Phosphorylation (STY)	S18:Phosphorylation (STY):29.46	DB Search	201703020_QEh1_LC2_FaMaChCh_SA_HLApII_3865-DM_1_R1.raw	Racle__3865DM
HNDNQERKTELPREHANS(+79.97)KQ	20	2510.14	503.04	5	58.67	30	Q14515|SPRL1_HUMAN	Phosphorylation (STY)	S18:Phosphorylation (STY):48.73	DB Search	201703020_QEh1_LC2_FaMaChCh_SA_HLApII_3865-DM_1_R1.raw	Racle__3865DM
HTR(+0.98)IS(+79.97)ELKAEAVKK	14	1689.88	423.479	4	14.19	14.3	P24593|IBP5_HUMAN	Citrullination; Phosphorylation (STY)	R3:Citrullination:1000.00;S5:Phosphorylation (STY):0.00	DB Search	201703020_QEh1_LC2_FaMaChCh_SA_HLApII_3865-DM_1_R1.raw	Racle__3865DM
IERDS(+79.97)REHEEPTTSEM	16	2024.81	675.951	3	58.46	68.8	P24593|IBP5_HUMAN	Phosphorylation (STY)	S5:Phosphorylation (STY):49.27	DB Search	201703020_QEh1_LC2_FaMaChCh_SA_HLApII_3865-DM_1_R1.raw	Racle__3865DM
IERDS(+79.97)REHEEPTTSEM(+15.99)	16	2040.81	681.283	3	50.39	12.5	P24593|IBP5_HUMAN	Oxidation (M); Phosphorylation (STY)	S5:Phosphorylation (STY):11.85;M16:Oxidation (M):1000.00	DB Search	201703020_QEh1_LC2_FaMaChCh_SA_HLApII_3865-DM_1_R1.raw	Racle__3865DM
IERDS(+79.97)REHEEPTTSEMAE	18	2224.89	742.646	3	44.9	16.7	P24593|IBP5_HUMAN	Phosphorylation (STY)	S5:Phosphorylation (STY):17.33	DB Search	201703020_QEh1_LC2_FaMaChCh_SA_HLApII_3865-DM_1_R1.raw	Racle__3865DM
ISGAGRCRLS(+79.97)KIGA	14	1467.74	367.944	4	24.83	28.6	Q14807|KIF22_HUMAN	Phosphorylation (STY)	S10:Phosphorylation (STY):9.53	DB Search	201703020_QEh1_LC2_FaMaChCh_SA_HLApII_3865-DM_1_R1.raw	Racle__3865DM
K(+42.01)KAAGAGKVT(+79.97)KS(+79.97)AQKAQKAK	20	2200.15	441.044	5	13.57	0	Q5VTE0|EF1A3_HUMAN;P68104|EF1A1_HUMAN	Acetylation (N-term); Phosphorylation (STY); Phosphorylation (STY)	K1:Acetylation (N-term):1000.00;T10:Phosphorylation (STY):1000.00;S12:Phosphorylation (STY):1000.00	DB Search	201703020_QEh1_LC2_FaMaChCh_SA_HLApII_3865-DM_1_R1.raw	Racle__3865DM
KAAMY(+79.97)SVEITVE(+21.98)KDK	15	1812.83	454.216	4	25.81	20	O75781|PALM_HUMAN	Phosphorylation (STY); Sodium adduct	Y5:Phosphorylation (STY):0.00;E12:Sodium adduct:0.00	DB Search	201703020_QEh1_LC2_FaMaChCh_SA_HLApII_3865-DM_1_R1.raw	Racle__3865DM
KAKSPVPKS(+79.97)PVE(+21.98)EAK	15	1695.86	340.181	5	35.23	33.3	P07197|NFM_HUMAN	Phosphorylation (STY); Sodium adduct	S9:Phosphorylation (STY):8.54;E12:Sodium adduct:0.00	DB Search	201703020_QEh1_LC2_FaMaChCh_SA_HLApII_3865-DM_1_R1.raw	Racle__3865DM
KAS(+79.97)YIHLQ(+0.98)GSDLR(+0.98)PQ	15	1793.84	598.962	3	11.54	13.3	P53041|PPP5_HUMAN	Citrullination; Deamidation (NQ); Phosphorylation (STY)	S3:Phosphorylation (STY):0.00;Q8:Deamidation (NQ):7.21;R13:Citrullination:1000.00	DB Search	201703020_QEh1_LC2_FaMaChCh_SA_HLApII_3865-DM_1_R1.raw	Racle__3865DM
KDALH(+15.99)S(+79.97)EKQQIATEK	15	1820.87	456.224	4	23.52	33.3	O60610|DIAP1_HUMAN	Oxidation (HW); Phosphorylation (STY)	H5:Oxidation (HW):1000.00;S6:Phosphorylation (STY):0.00	DB Search	201703020_QEh1_LC2_FaMaChCh_SA_HLApII_3865-DM_1_R1.raw	Racle__3865DM
KDKAS(+79.97)PEPEKD(+21.98)FS(+79.97)EKAK	17	2114.89	529.737	4	11.26	23.5	Q9ULU4|PKCB1_HUMAN	Phosphorylation (STY); Phosphorylation (STY); Sodium adduct	S5:Phosphorylation (STY):1000.00;D11:Sodium adduct:0.00;S13:Phosphorylation (STY):1000.00	DB Search	201703020_QEh1_LC2_FaMaChCh_SA_HLApII_3865-DM_1_R1.raw	Racle__3865DM
KDVKS(+79.97)TLEKNIPR	13	1606.84	402.722	4	28.67	23.1	Q9HCM9|TRI39_HUMAN	Phosphorylation (STY)	S5:Phosphorylation (STY):0.00	DB Search	201703020_QEh1_LC2_FaMaChCh_SA_HLApII_3865-DM_1_R1.raw	Racle__3865DM
KDY(+79.97)IALNEDLRSW(+15.99)	13	1717.77	573.605	3	13.3	7.7	P04439|HLAA_HUMAN;P10321|HLAC_HUMAN;P01889|HLAB_HUMAN;P01893|HLAH_HUMAN	Oxidation (HW); Phosphorylation (STY)	Y3:Phosphorylation (STY):1000.00;W13:Oxidation (HW):1000.00	DB Search	201703020_QEh1_LC2_FaMaChCh_SA_HLApII_3865-DM_1_R1.raw	Racle__3865DM
KDY(+79.97)LALNEDLRSW(+15.99)	13	1717.77	573.605	3	13.3	7.7	P17693|HLAG_HUMAN	Oxidation (HW); Phosphorylation (STY)	Y3:Phosphorylation (STY):0.00;W13:Oxidation (HW):1000.00	DB Search	201703020_QEh1_LC2_FaMaChCh_SA_HLApII_3865-DM_1_R1.raw	Racle__3865DM
KES(+79.97)YLQIPSAKVRPQ	15	1822.93	608.655	3	18.91	13.3	O94813|SLIT2_HUMAN	Phosphorylation (STY)	S3:Phosphorylation (STY):0.00	DB Search	201703020_QEh1_LC2_FaMaChCh_SA_HLApII_3865-DM_1_R1.raw	Racle__3865DM
KGAYYLKLE(+21.98)NQ(+0.98)S(+79.97)LK	14	1756.84	440.223	4	14.19	28.6	P08253|MMP2_HUMAN	Deamidation (NQ); Phosphorylation (STY); Sodium adduct	E9:Sodium adduct:0.00;Q11:Deamidation (NQ):0.00;S12:Phosphorylation (STY):0.00	DB Search	201703020_QEh1_LC2_FaMaChCh_SA_HLApII_3865-DM_1_R1.raw	Racle__3865DM
KGTY(+79.97)IPVPIVSELQSGK	17	1894.98	632.666	3	18.84	5.9	P00488|F13A_HUMAN	Phosphorylation (STY)	Y4:Phosphorylation (STY):0.00	DB Search	201703020_QEh1_LC2_FaMaChCh_SA_HLApII_3865-DM_1_R1.raw	Racle__3865DM
KHKVYAC(+119.00)EVT(+79.97)HQG	13	1697.71	566.917	3	19.54	7.7	P0DOX7|IGK_HUMAN;P01834|IGKC_HUMAN	Cysteinylation; Phosphorylation (STY)	C7:Cysteinylation:1000.00;T10:Phosphorylation (STY):8.54	DB Search	201703020_QEh1_LC2_FaMaChCh_SA_HLApII_3865-DM_1_R1.raw	Racle__3865DM
KHTR(+0.98)IS(+79.97)ELKAEAVKK	15	1817.98	455.506	4	16.07	13.3	P24593|IBP5_HUMAN	Citrullination; Phosphorylation (STY)	R4:Citrullination:1000.00;S6:Phosphorylation (STY):18.82	DB Search	201703020_QEh1_LC2_FaMaChCh_SA_HLApII_3865-DM_1_R1.raw	Racle__3865DM
KIAY(+79.97)RIERLEWQT	13	1784.9	595.974	3	14.96	23.1	Q8IV77|CNGA4_HUMAN	Phosphorylation (STY)	Y4:Phosphorylation (STY):0.00	DB Search	201703020_QEh1_LC2_FaMaChCh_SA_HLApII_3865-DM_1_R1.raw	Racle__3865DM
KIAYRIERLEWQT(+79.97)	13	1784.9	447.232	4	31.7	30.8	Q8IV77|CNGA4_HUMAN	Phosphorylation (STY)	T13:Phosphorylation (STY):0.00	DB Search	201703020_QEh1_LC2_FaMaChCh_SA_HLApII_3865-DM_1_R1.raw	Racle__3865DM
KKARS(+79.97)FAKAAIEKQ(+0.98)	14	1655.88	414.976	4	27.01	28.6	Q9NSE4|SYIM_HUMAN	Deamidation (NQ); Phosphorylation (STY)	S5:Phosphorylation (STY):1000.00;Q14:Deamidation (NQ):1000.00	DB Search	201703020_QEh1_LC2_FaMaChCh_SA_HLApII_3865-DM_1_R1.raw	Racle__3865DM
KKMAELQLS(+79.97)VVSDPK	15	1751.89	438.985	4	29.16	6.7	Q8IVF5|TIAM2_HUMAN	Phosphorylation (STY)	S9:Phosphorylation (STY):0.00	DB Search	201703020_QEh1_LC2_FaMaChCh_SA_HLApII_3865-DM_1_R1.raw	Racle__3865DM
KKR(+0.98)R(+0.98)LS(+79.97)EGLAASSR	14	1639.84	410.968	4	32.85	42.9	Q6ZUX3|TGRM2_HUMAN	Citrullination; Citrullination; Phosphorylation (STY)	R3:Citrullination:43.51;R4:Citrullination:46.00;S6:Phosphorylation (STY):34.08	DB Search	201703020_QEh1_LC2_FaMaChCh_SA_HLApII_3865-DM_1_R1.raw	Racle__3865DM
KKT(+79.97)FITVSALFSH	13	1557.8	390.458	4	33.4	38.5	P98168|ZXDA_HUMAN;P98169|ZXDB_HUMAN	Phosphorylation (STY)	T3:Phosphorylation (STY):0.00	DB Search	201703020_QEh1_LC2_FaMaChCh_SA_HLApII_3865-DM_1_R1.raw	Racle__3865DM
KLRW(+15.99)T(+79.97)VALLLAAAGT	15	1678.92	840.478	2	13.34	13.3	P01130|LDLR_HUMAN	Oxidation (HW); Phosphorylation (STY)	W4:Oxidation (HW):1000.00;T5:Phosphorylation (STY):5.85	DB Search	201703020_QEh1_LC2_FaMaChCh_SA_HLApII_3865-DM_1_R1.raw	Racle__3865DM
KLS(+79.97)KDVDSQEKDISK	15	1798.87	450.724	4	27.08	20	Q6ZQQ6|WDR87_HUMAN	Phosphorylation (STY)	S3:Phosphorylation (STY):0.00	DB Search	201703020_QEh1_LC2_FaMaChCh_SA_HLApII_3865-DM_1_R1.raw	Racle__3865DM
KN(+0.98)VVLQ(+0.98)TLEGHLRS(+79.97)(+21.98)	14	1696.82	425.213	4	32.21	35.7	Q14254|FLOT2_HUMAN	Deamidation (NQ); Deamidation (NQ); Phosphorylation (STY); Sodium adduct	N2:Deamidation (NQ):1000.00;Q6:Deamidation (NQ):1000.00;S14:Phosphorylation (STY):0.00;S14:Sodium adduct:1000.00	DB Search	201703020_QEh1_LC2_FaMaChCh_SA_HLApII_3865-DM_1_R1.raw	Racle__3865DM
KNCTVS(+79.97)KEPH(+15.99)PS(+79.97)EKPF	16	2002.83	501.721	4	33.61	0	P52741|ZN134_HUMAN	Oxidation (HW); Phosphorylation (STY); Phosphorylation (STY)	S6:Phosphorylation (STY):6.63;H10:Oxidation (HW):1000.00;S12:Phosphorylation (STY):14.42	DB Search	201703020_QEh1_LC2_FaMaChCh_SA_HLApII_3865-DM_1_R1.raw	Racle__3865DM
KPAETHLS(+79.97)GKIGAKK	15	1643.88	411.982	4	13.07	33.3	Q96HY6|DDRGK_HUMAN	Phosphorylation (STY)	S8:Phosphorylation (STY):0.00	DB Search	201703020_QEh1_LC2_FaMaChCh_SA_HLApII_3865-DM_1_R1.raw	Racle__3865DM
KPDELAKKRGPNIEKS(+79.97)VK	18	2116.14	424.235	5	29.69	33.3	Q9NUQ6|SPS2L_HUMAN	Phosphorylation (STY)	S16:Phosphorylation (STY):1000.00	DB Search	201703020_QEh1_LC2_FaMaChCh_SA_HLApII_3865-DM_1_R1.raw	Racle__3865DM
KPIKS(+79.97)PSKDASSGK	14	1508.76	378.198	4	25	21.4	Q13523|PRP4B_HUMAN	Phosphorylation (STY)	S5:Phosphorylation (STY):0.00	DB Search	201703020_QEh1_LC2_FaMaChCh_SA_HLApII_3865-DM_1_R1.raw	Racle__3865DM
KPKT(+79.97)NMKHMAGAAAAG	16	1662.77	416.705	4	18.37	12.5	P04156|PRIO_HUMAN	Phosphorylation (STY)	T4:Phosphorylation (STY):1000.00	DB Search	201703020_QEh1_LC2_FaMaChCh_SA_HLApII_3865-DM_1_R1.raw	Racle__3865DM
KPPEVVR(+0.98)LRRKRARS(+79.97)R(+0.98)(+21.98)	16	2107.16	422.446	5	14.21	0	Q9NYP3|DONS_HUMAN	Citrullination; Citrullination; Phosphorylation (STY); Sodium adduct	R7:Citrullination:0.00;S15:Phosphorylation (STY):1000.00;R16:Citrullination:0.00;R16:Sodium adduct:0.00	DB Search	201703020_QEh1_LC2_FaMaChCh_SA_HLApII_3865-DM_1_R1.raw	Racle__3865DM
KPS(+79.97)TR(+0.98)GGD(+21.98)PAARSRR	15	1713.8	429.463	4	15.67	6.7	Q38SD2|LRRK1_HUMAN	Citrullination; Phosphorylation (STY); Sodium adduct	S3:Phosphorylation (STY):0.00;R5:Citrullination:0.00;D8:Sodium adduct:1.07	DB Search	201703020_QEh1_LC2_FaMaChCh_SA_HLApII_3865-DM_1_R1.raw	Racle__3865DM
KQALKS(+79.97)QISEKQ	12	1466.75	367.698	4	25.26	33.3	Q8TEK3|DOT1L_HUMAN	Phosphorylation (STY)	S6:Phosphorylation (STY):0.00	DB Search	201703020_QEh1_LC2_FaMaChCh_SA_HLApII_3865-DM_1_R1.raw	Racle__3865DM
KQIWRIE(+21.98)GS(+79.97)NKVPVD(+21.98)P	16	1988.95	498.252	4	19.75	0	P06396|GELS_HUMAN	Phosphorylation (STY); Sodium adduct; Sodium adduct	E7:Sodium adduct:0.00;S9:Phosphorylation (STY):1000.00;D15:Sodium adduct:0.00	DB Search	201703020_QEh1_LC2_FaMaChCh_SA_HLApII_3865-DM_1_R1.raw	Racle__3865DM
KRAHY(+79.97)R(+0.98)ELAAQ(+0.98)ITK	14	1765.89	442.479	4	23.61	14.3	Q9NR34|MA1C1_HUMAN	Citrullination; Deamidation (NQ); Phosphorylation (STY)	Y5:Phosphorylation (STY):0.00;R6:Citrullination:6.65;Q11:Deamidation (NQ):1000.00	DB Search	201703020_QEh1_LC2_FaMaChCh_SA_HLApII_3865-DM_1_R1.raw	Racle__3865DM
KRKCFVFDRPT(+79.97)NDK	14	1832.88	459.232	4	33.08	21.4	Q6ZN66|GBP6_HUMAN;Q96PP9|GBP4_HUMAN	Phosphorylation (STY)	T11:Phosphorylation (STY):1000.00	DB Search	201703020_QEh1_LC2_FaMaChCh_SA_HLApII_3865-DM_1_R1.raw	Racle__3865DM
KRQQQLT(+79.97)AM(+15.99)KVIQ(+0.98)R	14	1823.94	456.999	4	13.78	21.4	P35749|MYH11_HUMAN	Deamidation (NQ); Oxidation (M); Phosphorylation (STY)	T7:Phosphorylation (STY):1000.00;M9:Oxidation (M):1000.00;Q13:Deamidation (NQ):1000.00	DB Search	201703020_QEh1_LC2_FaMaChCh_SA_HLApII_3865-DM_1_R1.raw	Racle__3865DM
KRQQQLT(+79.97)AM(+15.99)KVLQ(+0.98)R	14	1823.94	456.999	4	13.78	21.4	P35579|MYH9_HUMAN	Deamidation (NQ); Oxidation (M); Phosphorylation (STY)	T7:Phosphorylation (STY):1000.00;M9:Oxidation (M):1000.00;Q13:Deamidation (NQ):14.42	DB Search	201703020_QEh1_LC2_FaMaChCh_SA_HLApII_3865-DM_1_R1.raw	Racle__3865DM
KRS(+79.97)RKAENVPRSR(+0.98)(+21.98)	13	1685.85	562.957	3	12.72	7.7	O15085|ARHGB_HUMAN	Citrullination; Phosphorylation (STY); Sodium adduct	S3:Phosphorylation (STY):3.76;R13:Citrullination:0.00;R13:Sodium adduct:3.76	DB Search	201703020_QEh1_LC2_FaMaChCh_SA_HLApII_3865-DM_1_R1.raw	Racle__3865DM
KS(+79.97)R(+0.98)KE(+21.98)REAELGARAKEFT	18	2208.07	442.62	5	15.9	0	P11940|PABP1_HUMAN	Citrullination; Phosphorylation (STY); Sodium adduct	S2:Phosphorylation (STY):0.00;R3:Citrullination:0.00;E5:Sodium adduct:0.00	DB Search	201703020_QEh1_LC2_FaMaChCh_SA_HLApII_3865-DM_1_R1.raw	Racle__3865DM
KS(+79.97)RKE(+21.98)REAELGARAK	15	1829.92	458.495	4	12.8	6.7	P11940|PABP1_HUMAN;Q9H361|PABP3_HUMAN	Phosphorylation (STY); Sodium adduct	S2:Phosphorylation (STY):1000.00;E5:Sodium adduct:0.00	DB Search	201703020_QEh1_LC2_FaMaChCh_SA_HLApII_3865-DM_1_R1.raw	Racle__3865DM
KSKS(+79.97)CSEVRRLYVSKG	16	1905.95	477.5	4	40.11	12.5	O75487|GPC4_HUMAN	Phosphorylation (STY)	S4:Phosphorylation (STY):0.00	DB Search	201703020_QEh1_LC2_FaMaChCh_SA_HLApII_3865-DM_1_R1.raw	Racle__3865DM
KSKSCSEVRRLY(+79.97)VSKG	16	1905.95	477.502	4	21.25	12.5	O75487|GPC4_HUMAN	Phosphorylation (STY)	Y12:Phosphorylation (STY):4.14	DB Search	201703020_QEh1_LC2_FaMaChCh_SA_HLApII_3865-DM_1_R1.raw	Racle__3865DM
KSKTIYKLNGVS(+79.97)ERD	15	1816.91	455.239	4	11.89	20	Q96HF1|SFRP2_HUMAN	Phosphorylation (STY)	S12:Phosphorylation (STY):9.99	DB Search	201703020_QEh1_LC2_FaMaChCh_SA_HLApII_3865-DM_1_R1.raw	Racle__3865DM
KT(+79.97)VRW(+15.99)CAVSEH(+15.99)EAT	14	1727.73	864.887	2	12.25	14.3	P02787|TRFE_HUMAN	Oxidation (HW); Oxidation (HW); Phosphorylation (STY)	T2:Phosphorylation (STY):0.00;W5:Oxidation (HW):1000.00;H11:Oxidation (HW):1000.00	DB Search	201703020_QEh1_LC2_FaMaChCh_SA_HLApII_3865-DM_1_R1.raw	Racle__3865DM
KTY(+79.97)KNPSLRAQGGQ	14	1626.79	407.705	4	32.97	21.4	P40123|CAP2_HUMAN	Phosphorylation (STY)	Y3:Phosphorylation (STY):0.00	DB Search	201703020_QEh1_LC2_FaMaChCh_SA_HLApII_3865-DM_1_R1.raw	Racle__3865DM
KVMGN(+0.98)RRSD(+21.98)EPAKT(+79.97)K	15	1818.84	455.719	4	11.29	20	Q92888|ARHG1_HUMAN	Deamidation (NQ); Phosphorylation (STY); Sodium adduct	N5:Deamidation (NQ):1000.00;D9:Sodium adduct:0.00;T14:Phosphorylation (STY):0.00	DB Search	201703020_QEh1_LC2_FaMaChCh_SA_HLApII_3865-DM_1_R1.raw	Racle__3865DM
L(+42.01)DLTS(+79.97)QREGRWKRVNTL	17	2193.11	549.29	4	14.4	5.9	O15031|PLXB2_HUMAN	Acetylation (N-term); Phosphorylation (STY)	L1:Acetylation (N-term):1000.00;S5:Phosphorylation (STY):0.00	DB Search	201703020_QEh1_LC2_FaMaChCh_SA_HLApII_3865-DM_1_R1.raw	Racle__3865DM
L(+42.01)RQLRHLPNHS(+79.97)VVK	14	1817.98	607.005	3	15.69	7.1	Q9BUJ0|ABHEA_HUMAN	Acetylation (N-term); Phosphorylation (STY)	L1:Acetylation (N-term):1000.00;S11:Phosphorylation (STY):1000.00	DB Search	201703020_QEh1_LC2_FaMaChCh_SA_HLApII_3865-DM_1_R1.raw	Racle__3865DM
LGIKS(+79.97)LVSKGTLVQ(+0.98)T(+79.97)K	16	1831.95	458.998	4	22.58	18.8	Q02539|H11_HUMAN	Deamidation (NQ); Phosphorylation (STY); Phosphorylation (STY)	S5:Phosphorylation (STY):0.00;Q14:Deamidation (NQ):1000.00;T15:Phosphorylation (STY):14.97	DB Search	201703020_QEh1_LC2_FaMaChCh_SA_HLApII_3865-DM_1_R1.raw	Racle__3865DM
LGLKS(+79.97)LVSKGTLVQ(+0.98)T(+79.97)K	16	1831.95	458.998	4	22.58	18.8	P16402|H13_HUMAN;P16403|H12_HUMAN;P16401|H15_HUMAN;P10412|H14_HUMAN	Deamidation (NQ); Phosphorylation (STY); Phosphorylation (STY)	S5:Phosphorylation (STY):1000.00;Q14:Deamidation (NQ):1000.00;T15:Phosphorylation (STY):1000.00	DB Search	201703020_QEh1_LC2_FaMaChCh_SA_HLApII_3865-DM_1_R1.raw	Racle__3865DM
LKKYLY(+79.97)EIAR(+0.98)RHPY(+79.97)	14	2009.95	503.498	4	16.7	21.4	P02768|ALBU_HUMAN	Citrullination; Phosphorylation (STY); Phosphorylation (STY)	Y6:Phosphorylation (STY):20.41;R10:Citrullination:1000.00;Y14:Phosphorylation (STY):7.22	DB Search	201703020_QEh1_LC2_FaMaChCh_SA_HLApII_3865-DM_1_R1.raw	Racle__3865DM
LNN(+0.98)AKY(+79.97)AISMARK(+21.98)	13	1581.73	528.252	3	27.01	30.8	P13796|PLSL_HUMAN	Deamidation (NQ); Phosphorylation (STY); Sodium adduct	N3:Deamidation (NQ):10.11;Y6:Phosphorylation (STY):0.00;K13:Sodium adduct:1000.00	DB Search	201703020_QEh1_LC2_FaMaChCh_SA_HLApII_3865-DM_1_R1.raw	Racle__3865DM
LPSS(+79.97)HN(+0.98)PPPVSCQMPLL	17	1896.85	633.293	3	21.6	35.3	Q9NT68|TEN2_HUMAN	Deamidation (NQ); Phosphorylation (STY)	S4:Phosphorylation (STY):0.00;N6:Deamidation (NQ):1.38	DB Search	201703020_QEh1_LC2_FaMaChCh_SA_HLApII_3865-DM_1_R1.raw	Racle__3865DM
LS(+79.97)NSPLREN(+0.98)SFGSPL	15	1697.77	566.934	3	16.82	6.7	Q9UQ35|SRRM2_HUMAN	Deamidation (NQ); Phosphorylation (STY)	S2:Phosphorylation (STY):0.00;N9:Deamidation (NQ):2.84	DB Search	201703020_QEh1_LC2_FaMaChCh_SA_HLApII_3865-DM_1_R1.raw	Racle__3865DM
LS(+79.97)S(+79.97)CPR(+0.98)AAPARRLTGP	16	1812.81	454.216	4	43.81	25	O15399|NMDE4_HUMAN	Citrullination; Phosphorylation (STY); Phosphorylation (STY)	S2:Phosphorylation (STY):22.20;S3:Phosphorylation (STY):23.60;R6:Citrullination:33.81	DB Search	201703020_QEh1_LC2_FaMaChCh_SA_HLApII_3865-DM_1_R1.raw	Racle__3865DM
LSAS(+79.97)WQRR(+0.98)AKAM(+15.99)TAAA	16	1814.85	454.721	4	17.69	6.2	P54803|GALC_HUMAN	Citrullination; Oxidation (M); Phosphorylation (STY)	S4:Phosphorylation (STY):9.42;R8:Citrullination:0.00;M12:Oxidation (M):1000.00	DB Search	201703020_QEh1_LC2_FaMaChCh_SA_HLApII_3865-DM_1_R1.raw	Racle__3865DM
LSNS(+79.97)PLR(+0.98)ENSFGSPL	15	1697.77	849.898	2	31.33	6.7	Q9UQ35|SRRM2_HUMAN	Citrullination; Phosphorylation (STY)	S4:Phosphorylation (STY):9.42;R7:Citrullination:1000.00	DB Search	201703020_QEh1_LC2_FaMaChCh_SA_HLApII_3865-DM_1_R1.raw	Racle__3865DM
M(+42.01)(+15.99)ILRRPS(+79.97)LQRR(+0.98)AGSR	15	1935	388.006	5	20.56	13.3	Q9ULT8|HECD1_HUMAN	Acetylation (N-term); Citrullination; Oxidation (M); Phosphorylation (STY)	M1:Acetylation (N-term):1000.00;M1:Oxidation (M):6.90;S7:Phosphorylation (STY):9.38;R11:Citrullination:1000.00	DB Search	201703020_QEh1_LC2_FaMaChCh_SA_HLApII_3865-DM_1_R1.raw	Racle__3865DM
MRAQRASQGGQSLPS(+79.97)VRQ	18	2035.97	510.003	4	40.94	16.7	Q96M86|DNHD1_HUMAN	Phosphorylation (STY)	S15:Phosphorylation (STY):10.63	DB Search	201703020_QEh1_LC2_FaMaChCh_SA_HLApII_3865-DM_1_R1.raw	Racle__3865DM
N(+42.01)EVPEVTVFSKSPVT(+79.97)LGQPN(+0.98)(+21.98)	20	2286.04	1144.04	2	34.06	0	P01909|DQA1_HUMAN	Acetylation (N-term); Deamidation (NQ); Phosphorylation (STY); Sodium adduct	N1:Acetylation (N-term):1000.00;T15:Phosphorylation (STY):7.79;N20:Deamidation (NQ):0.00;N20:Sodium adduct:1000.00	DB Search	201703020_QEh1_LC2_FaMaChCh_SA_HLApII_3865-DM_1_R1.raw	Racle__3865DM
N(+42.01)GKMLNIHPSLLPS(+79.97)FKGS	18	2061.01	516.263	4	17.67	5.6	P22102|PUR2_HUMAN	Acetylation (N-term); Phosphorylation (STY)	N1:Acetylation (N-term):1000.00;S14:Phosphorylation (STY):0.00	DB Search	201703020_QEh1_LC2_FaMaChCh_SA_HLApII_3865-DM_1_R1.raw	Racle__3865DM
NARRRES(+79.97)EKSLENETL	16	2010.95	671.33	3	13.94	12.5	P23588|IF4B_HUMAN	Phosphorylation (STY)	S7:Phosphorylation (STY):0.00	DB Search	201703020_QEh1_LC2_FaMaChCh_SA_HLApII_3865-DM_1_R1.raw	Racle__3865DM
NDNQERKTELPREHANS(+79.97)	17	2116.93	530.244	4	56.99	35.3	Q14515|SPRL1_HUMAN	Phosphorylation (STY)	S17:Phosphorylation (STY):52.81	DB Search	201703020_QEh1_LC2_FaMaChCh_SA_HLApII_3865-DM_1_R1.raw	Racle__3865DM
NDNQERKTELPREHANS(+79.97)K	18	2245.02	562.267	4	73.5	50	Q14515|SPRL1_HUMAN	Phosphorylation (STY)	S17:Phosphorylation (STY):37.47	DB Search	201703020_QEh1_LC2_FaMaChCh_SA_HLApII_3865-DM_1_R1.raw	Racle__3865DM
NDNQERKTELPREHANS(+79.97)KQ	19	2373.08	594.282	4	82.22	63.2	Q14515|SPRL1_HUMAN	Phosphorylation (STY)	S17:Phosphorylation (STY):66.05	DB Search	201703020_QEh1_LC2_FaMaChCh_SA_HLApII_3865-DM_1_R1.raw	Racle__3865DM
NIDDQ(+0.98)Y(+79.97)LLGDALLVHPVS	18	2061.97	688.34	3	38.84	27.8	Q14697|GANAB_HUMAN	Deamidation (NQ); Phosphorylation (STY)	Q5:Deamidation (NQ):0.00;Y6:Phosphorylation (STY):34.15	DB Search	201703020_QEh1_LC2_FaMaChCh_SA_HLApII_3865-DM_1_R1.raw	Racle__3865DM
NQERKTELPREHANS(+79.97)K	16	2015.95	505	4	54.93	37.5	Q14515|SPRL1_HUMAN	Phosphorylation (STY)	S15:Phosphorylation (STY):39.66	DB Search	201703020_QEh1_LC2_FaMaChCh_SA_HLApII_3865-DM_1_R1.raw	Racle__3865DM
NSLRRDS(+79.97)PPPPARARQ	16	1896.94	475.248	4	52.49	18.8	O96013|PAK4_HUMAN	Phosphorylation (STY)	S7:Phosphorylation (STY):14.52	DB Search	201703020_QEh1_LC2_FaMaChCh_SA_HLApII_3865-DM_1_R1.raw	Racle__3865DM
PDGRLLRGY(+79.97)DQ(+0.98)SAYDGK	17	1990.88	498.728	4	37.96	29.4	P10321|HLAC_HUMAN	Deamidation (NQ); Phosphorylation (STY)	Y9:Phosphorylation (STY):0.00;Q11:Deamidation (NQ):1000.00	DB Search	201703020_QEh1_LC2_FaMaChCh_SA_HLApII_3865-DM_1_R1.raw	Racle__3865DM
PDRKKDQ(+0.98)Y(+79.97)KVGEVLK	15	1882.96	471.748	4	20.03	13.3	P08603|CFAH_HUMAN	Deamidation (NQ); Phosphorylation (STY)	Q7:Deamidation (NQ):1000.00;Y8:Phosphorylation (STY):1000.00	DB Search	201703020_QEh1_LC2_FaMaChCh_SA_HLApII_3865-DM_1_R1.raw	Racle__3865DM
PGLKGS(+79.97)KGSFGTGGPR	16	1581.77	396.454	4	30.82	18.8	Q6AZY7|SCAR3_HUMAN	Phosphorylation (STY)	S6:Phosphorylation (STY):7.79	DB Search	201703020_QEh1_LC2_FaMaChCh_SA_HLApII_3865-DM_1_R1.raw	Racle__3865DM
PGQAPRLLIYDAS(+79.97)N(+0.98)R(+0.98)A	16	1822.86	608.627	3	34.07	12.5	P04433|KV311_HUMAN;A0A0A0MRZ8|KVD11_HUMAN	Citrullination; Deamidation (NQ); Phosphorylation (STY)	S13:Phosphorylation (STY):0.00;N14:Deamidation (NQ):33.22;R15:Citrullination:17.86	DB Search	201703020_QEh1_LC2_FaMaChCh_SA_HLApII_3865-DM_1_R1.raw	Racle__3865DM
PGRPEEKPEGANGS(+79.97)SARR(+0.98)(+21.98)	18	1996.87	500.229	4	36.71	16.7	Q09327|MGAT3_HUMAN	Citrullination; Phosphorylation (STY); Sodium adduct	S14:Phosphorylation (STY):6.55;R18:Citrullination:0.00;R18:Sodium adduct:6.55	DB Search	201703020_QEh1_LC2_FaMaChCh_SA_HLApII_3865-DM_1_R1.raw	Racle__3865DM
PKLE(+21.98)GDIKAPS(+79.97)LDIKGP	17	1878.95	470.749	4	22.79	5.9	Q09666|AHNK_HUMAN	Phosphorylation (STY); Sodium adduct	E4:Sodium adduct:0.00;S11:Phosphorylation (STY):1000.00	DB Search	201703020_QEh1_LC2_FaMaChCh_SA_HLApII_3865-DM_1_R1.raw	Racle__3865DM
PKR(+0.98)KVS(+79.97)SAE(+21.98)GAAKEEPK	17	1913.92	479.489	4	19.58	11.8	P05114|HMGN1_HUMAN	Citrullination; Phosphorylation (STY); Sodium adduct	R3:Citrullination:1000.00;S6:Phosphorylation (STY):0.00;E9:Sodium adduct:0.00	DB Search	201703020_QEh1_LC2_FaMaChCh_SA_HLApII_3865-DM_1_R1.raw	Racle__3865DM
PKRKVS(+79.97)SAEGAAKEEPKRRS	20	2290.19	573.558	4	23.55	0	P05114|HMGN1_HUMAN	Phosphorylation (STY)	S6:Phosphorylation (STY):0.00	DB Search	201703020_QEh1_LC2_FaMaChCh_SA_HLApII_3865-DM_1_R1.raw	Racle__3865DM
PQHLETADASLS(+79.97)K	13	1475.67	492.903	3	22.79	30.8	Q9H582|ZN644_HUMAN	Phosphorylation (STY)	S12:Phosphorylation (STY):2.20	DB Search	201703020_QEh1_LC2_FaMaChCh_SA_HLApII_3865-DM_1_R1.raw	Racle__3865DM
PTLS(+79.97)PPLCSPN(+0.98)GYLGSL	17	1795.81	898.921	2	24.61	0	P46531|NOTC1_HUMAN	Deamidation (NQ); Phosphorylation (STY)	S4:Phosphorylation (STY):5.31;N11:Deamidation (NQ):1000.00	DB Search	201703020_QEh1_LC2_FaMaChCh_SA_HLApII_3865-DM_1_R1.raw	Racle__3865DM
PTLSPPLCSPN(+0.98)GY(+79.97)LGSL	17	1795.81	599.618	3	12.38	0	P46531|NOTC1_HUMAN	Deamidation (NQ); Phosphorylation (STY)	N11:Deamidation (NQ):1000.00;Y13:Phosphorylation (STY):0.00	DB Search	201703020_QEh1_LC2_FaMaChCh_SA_HLApII_3865-DM_1_R1.raw	Racle__3865DM
PTT(+79.97)APHKERYFDRVDEN	17	2153.95	539.501	4	24.33	17.6	P35611|ADDA_HUMAN	Phosphorylation (STY)	T3:Phosphorylation (STY):8.86	DB Search	201703020_QEh1_LC2_FaMaChCh_SA_HLApII_3865-DM_1_R1.raw	Racle__3865DM
PVHKQTE(+21.98)NLQRLQENVEKT(+79.97)	19	2392.15	599.052	4	18.88	15.8	Q9UPT5|EXOC7_HUMAN	Phosphorylation (STY); Sodium adduct	E7:Sodium adduct:29.35;T19:Phosphorylation (STY):21.55	DB Search	201703020_QEh1_LC2_FaMaChCh_SA_HLApII_3865-DM_1_R1.raw	Racle__3865DM
PVLS(+79.97)LSSLLRPQ(+0.98)PE	14	1615.82	808.931	2	32.55	7.1	O15533|TPSN_HUMAN	Deamidation (NQ); Phosphorylation (STY)	S4:Phosphorylation (STY):9.42;Q12:Deamidation (NQ):1000.00	DB Search	201703020_QEh1_LC2_FaMaChCh_SA_HLApII_3865-DM_1_R1.raw	Racle__3865DM
Q(+42.01)AGLGRR(+0.98)LGALNS(+79.97)(+21.98)	13	1456.68	729.352	2	39.48	30.8	Q9Y6C2|EMIL1_HUMAN	Acetylation (N-term); Citrullination; Phosphorylation (STY); Sodium adduct	Q1:Acetylation (N-term):1000.00;R7:Citrullination:0.00;S13:Phosphorylation (STY):1000.00;S13:Sodium adduct:1000.00	DB Search	201703020_QEh1_LC2_FaMaChCh_SA_HLApII_3865-DM_1_R1.raw	Racle__3865DM
Q(-17.03)PRRTRLGS(+79.97)LSARSDSE	17	1977.94	660.325	3	39.87	0	Q5SW79|CE170_HUMAN	Phosphorylation (STY); Pyro-glu from Q	Q1:Pyro-glu from Q:1000.00;S9:Phosphorylation (STY):0.00	DB Search	201703020_QEh1_LC2_FaMaChCh_SA_HLApII_3865-DM_1_R1.raw	Racle__3865DM
QATRPPGGCHT(+79.97)DEFQ(+0.98)CR	17	1982.78	496.708	4	24.36	11.8	Q07954|LRP1_HUMAN	Deamidation (NQ); Phosphorylation (STY)	T11:Phosphorylation (STY):16.22;Q15:Deamidation (NQ):11.79	DB Search	201703020_QEh1_LC2_FaMaChCh_SA_HLApII_3865-DM_1_R1.raw	Racle__3865DM
QERKTELPREHANS(+79.97)KQ	16	2029.97	508.504	4	55.89	31.2	Q14515|SPRL1_HUMAN	Phosphorylation (STY)	S14:Phosphorylation (STY):26.94	DB Search	201703020_QEh1_LC2_FaMaChCh_SA_HLApII_3865-DM_1_R1.raw	Racle__3865DM
QGS(+79.97)LASSKPASNPK	14	1450.68	726.354	2	51.91	42.9	Q9UKA4|AKA11_HUMAN	Phosphorylation (STY)	S3:Phosphorylation (STY):15.50	DB Search	201703020_QEh1_LC2_FaMaChCh_SA_HLApII_3865-DM_1_R1.raw	Racle__3865DM
QPRRT(+79.97)RLGS(+79.97)LSARSDSE(+21.98)(+21.98)	17	2118.89	1060.46	2	11.65	0	Q5SW79|CE170_HUMAN	Phosphorylation (STY); Phosphorylation (STY); Sodium adduct; Sodium adduct	T5:Phosphorylation (STY):0.00;S9:Phosphorylation (STY):0.00;E17:Sodium adduct:0.00;E17:Sodium adduct:0.00	DB Search	201703020_QEh1_LC2_FaMaChCh_SA_HLApII_3865-DM_1_R1.raw	Racle__3865DM
QPRRT(+79.97)RLGSLSARSDSE	17	1994.96	665.999	3	15.26	0	Q5SW79|CE170_HUMAN	Phosphorylation (STY)	T5:Phosphorylation (STY):6.67	DB Search	201703020_QEh1_LC2_FaMaChCh_SA_HLApII_3865-DM_1_R1.raw	Racle__3865DM
QPRRTRLGS(+79.97)LSARSDS	16	1865.92	467.492	4	53.67	25	Q5SW79|CE170_HUMAN	Phosphorylation (STY)	S9:Phosphorylation (STY):25.50	DB Search	201703020_QEh1_LC2_FaMaChCh_SA_HLApII_3865-DM_1_R1.raw	Racle__3865DM
QPRRTRLGS(+79.97)LSARSDSE	17	1994.96	499.752	4	56.06	29.4	Q5SW79|CE170_HUMAN	Phosphorylation (STY)	S9:Phosphorylation (STY):9.45	DB Search	201703020_QEh1_LC2_FaMaChCh_SA_HLApII_3865-DM_1_R1.raw	Racle__3865DM
QVEEILKNLHS(+79.97)LISPY	16	1961.99	655.001	3	43.32	31.2	O94829|IPO13_HUMAN	Phosphorylation (STY)	S11:Phosphorylation (STY):48.54	DB Search	201703020_QEh1_LC2_FaMaChCh_SA_HLApII_3865-DM_1_R1.raw	Racle__3865DM
R(+0.98)AHYRELAAQIT(+79.97)K(+21.98)	13	1658.79	830.411	2	17.64	7.7	Q9NR34|MA1C1_HUMAN	Citrullination; Phosphorylation (STY); Sodium adduct	R1:Citrullination:6.67;T12:Phosphorylation (STY):4.15;K13:Sodium adduct:1.81	DB Search	201703020_QEh1_LC2_FaMaChCh_SA_HLApII_3865-DM_1_R1.raw	Racle__3865DM
R(+0.98)NGFKS(+79.97)HALQLNNR	14	1734.83	434.716	4	19.73	21.4	P0C0L4|CO4A_HUMAN;P0C0L5|CO4B_HUMAN	Citrullination; Phosphorylation (STY)	R1:Citrullination:7.92;S6:Phosphorylation (STY):1000.00	DB Search	201703020_QEh1_LC2_FaMaChCh_SA_HLApII_3865-DM_1_R1.raw	Racle__3865DM
R(+42.01)NGFKS(+79.97)HALQ(+0.98)LNNR	14	1776.84	593.289	3	12.13	14.3	P0C0L4|CO4A_HUMAN;P0C0L5|CO4B_HUMAN	Acetylation (N-term); Deamidation (NQ); Phosphorylation (STY)	R1:Acetylation (N-term):1000.00;S6:Phosphorylation (STY):1000.00;Q10:Deamidation (NQ):0.00	DB Search	201703020_QEh1_LC2_FaMaChCh_SA_HLApII_3865-DM_1_R1.raw	Racle__3865DM
R(+42.01)RRES(+79.97)EKSLENET(+79.97)LN	15	2061.89	1031.96	2	13.61	13.3	P23588|IF4B_HUMAN	Acetylation (N-term); Phosphorylation (STY); Phosphorylation (STY)	R1:Acetylation (N-term):1000.00;S5:Phosphorylation (STY):0.00;T13:Phosphorylation (STY):2.53	DB Search	201703020_QEh1_LC2_FaMaChCh_SA_HLApII_3865-DM_1_R1.raw	Racle__3865DM
R(+42.01)VFRS(+79.97)IPPEGLAQ(+0.98)SELMR	18	2208.08	553.034	4	36.53	33.3	Q9Y285|SYFA_HUMAN	Acetylation (N-term); Deamidation (NQ); Phosphorylation (STY)	R1:Acetylation (N-term):1000.00;S5:Phosphorylation (STY):38.36;Q13:Deamidation (NQ):1000.00	DB Search	201703020_QEh1_LC2_FaMaChCh_SA_HLApII_3865-DM_1_R1.raw	Racle__3865DM
RDS(+79.97)REHEEPTTS	12	1522.6	508.546	3	65.94	41.7	P24593|IBP5_HUMAN	Phosphorylation (STY)	S3:Phosphorylation (STY):43.03	DB Search	201703020_QEh1_LC2_FaMaChCh_SA_HLApII_3865-DM_1_R1.raw	Racle__3865DM
REGS(+79.97)RLRAQSEAAEER	16	1923.89	481.981	4	19.23	18.8	A6NC98|CC88B_HUMAN	Phosphorylation (STY)	S4:Phosphorylation (STY):0.00	DB Search	201703020_QEh1_LC2_FaMaChCh_SA_HLApII_3865-DM_1_R1.raw	Racle__3865DM
RGPARRS(+79.97)VLALTH(+15.99)EGRFH	18	2155.09	539.783	4	34.88	11.1	Q9P2B2|FPRP_HUMAN	Oxidation (HW); Phosphorylation (STY)	S7:Phosphorylation (STY):0.00;H13:Oxidation (HW):14.39	DB Search	201703020_QEh1_LC2_FaMaChCh_SA_HLApII_3865-DM_1_R1.raw	Racle__3865DM
RGPARRSVLALT(+79.97)H(+15.99)EGRFH	18	2155.09	432.027	5	16.02	22.2	Q9P2B2|FPRP_HUMAN	Oxidation (HW); Phosphorylation (STY)	T12:Phosphorylation (STY):5.83;H13:Oxidation (HW):14.52	DB Search	201703020_QEh1_LC2_FaMaChCh_SA_HLApII_3865-DM_1_R1.raw	Racle__3865DM
RGS(+79.97)SLKILSKGKRGG	15	1622.9	406.735	4	88.45	60	P61073|CXCR4_HUMAN	Phosphorylation (STY)	S3:Phosphorylation (STY):7.71	DB Search	201703020_QEh1_LC2_FaMaChCh_SA_HLApII_3865-DM_1_R1.raw	Racle__3865DM
RGS(+79.97)SLKILSKGKRGGHS	17	1846.99	462.758	4	70.46	47.1	P61073|CXCR4_HUMAN	Phosphorylation (STY)	S3:Phosphorylation (STY):0.00	DB Search	201703020_QEh1_LC2_FaMaChCh_SA_HLApII_3865-DM_1_R1.raw	Racle__3865DM
RGSS(+79.97)LKILSKGKRG	14	1565.88	392.479	4	65.28	50	P61073|CXCR4_HUMAN	Phosphorylation (STY)	S4:Phosphorylation (STY):0.00	DB Search	201703020_QEh1_LC2_FaMaChCh_SA_HLApII_3865-DM_1_R1.raw	Racle__3865DM
RKS(+79.97)RQGSLAMEELK	14	1711.84	571.625	3	40.65	35.7	P16150|LEUK_HUMAN	Phosphorylation (STY)	S3:Phosphorylation (STY):0.00	DB Search	201703020_QEh1_LC2_FaMaChCh_SA_HLApII_3865-DM_1_R1.raw	Racle__3865DM
RLKARSY(+79.97)E(+21.98)LQESNVR	15	1949.94	391	5	14.95	13.3	Q9NVA2|SEP11_HUMAN	Phosphorylation (STY); Sodium adduct	Y7:Phosphorylation (STY):0.00;E8:Sodium adduct:0.00	DB Search	201703020_QEh1_LC2_FaMaChCh_SA_HLApII_3865-DM_1_R1.raw	Racle__3865DM
RLRTST(+79.97)S(+79.97)DLSRGE(+21.98)IGDP	17	2040.86	511.223	4	15.6	5.9	Q5T5U3|RHG21_HUMAN	Phosphorylation (STY); Phosphorylation (STY); Sodium adduct	T6:Phosphorylation (STY):0.00;S7:Phosphorylation (STY):0.00;E13:Sodium adduct:0.00	DB Search	201703020_QEh1_LC2_FaMaChCh_SA_HLApII_3865-DM_1_R1.raw	Racle__3865DM
RQGS(+79.97)LASSKPASNPK	15	1606.78	536.605	3	71.54	73.3	Q9UKA4|AKA11_HUMAN	Phosphorylation (STY)	S4:Phosphorylation (STY):51.88	DB Search	201703020_QEh1_LC2_FaMaChCh_SA_HLApII_3865-DM_1_R1.raw	Racle__3865DM
RRERDYTNLPS(+79.97)SSRS	15	1902.87	635.302	3	58.39	6.7	P07333|CSF1R_HUMAN	Phosphorylation (STY)	S11:Phosphorylation (STY):12.31	DB Search	201703020_QEh1_LC2_FaMaChCh_SA_HLApII_3865-DM_1_R1.raw	Racle__3865DM
RRERDYTNLPSSSRS(+79.97)	15	1902.87	476.728	4	49.07	20	P07333|CSF1R_HUMAN	Phosphorylation (STY)	S15:Phosphorylation (STY):0.00	DB Search	201703020_QEh1_LC2_FaMaChCh_SA_HLApII_3865-DM_1_R1.raw	Racle__3865DM
RRERDYTNLPSSSRS(+79.97)G	16	1959.89	490.983	4	72.12	18.8	P07333|CSF1R_HUMAN	Phosphorylation (STY)	S15:Phosphorylation (STY):0.00	DB Search	201703020_QEh1_LC2_FaMaChCh_SA_HLApII_3865-DM_1_R1.raw	Racle__3865DM
RRERDYTNLPSSSRS(+79.97)GG	17	2016.91	673.317	3	65.2	5.9	P07333|CSF1R_HUMAN	Phosphorylation (STY)	S15:Phosphorylation (STY):6.67	DB Search	201703020_QEh1_LC2_FaMaChCh_SA_HLApII_3865-DM_1_R1.raw	Racle__3865DM
RRERDYTNLPSSSRSGGS(+79.97)G	19	2160.97	541.252	4	35.29	26.3	P07333|CSF1R_HUMAN	Phosphorylation (STY)	S18:Phosphorylation (STY):0.71	DB Search	201703020_QEh1_LC2_FaMaChCh_SA_HLApII_3865-DM_1_R1.raw	Racle__3865DM
RRKS(+79.97)RQGSLAMEELK	15	1867.95	467.997	4	63.2	53.3	P16150|LEUK_HUMAN	Phosphorylation (STY)	S4:Phosphorylation (STY):0.00	DB Search	201703020_QEh1_LC2_FaMaChCh_SA_HLApII_3865-DM_1_R1.raw	Racle__3865DM
RRKSRQGS(+79.97)LAM(+15.99)EELK	15	1883.94	471.996	4	63.74	40	P16150|LEUK_HUMAN	Oxidation (M); Phosphorylation (STY)	S8:Phosphorylation (STY):0.00;M11:Oxidation (M):1000.00	DB Search	201703020_QEh1_LC2_FaMaChCh_SA_HLApII_3865-DM_1_R1.raw	Racle__3865DM
RRKSRQGS(+79.97)LAMEELK	15	1867.95	623.662	3	28.84	33.3	P16150|LEUK_HUMAN	Phosphorylation (STY)	S8:Phosphorylation (STY):0.00	DB Search	201703020_QEh1_LC2_FaMaChCh_SA_HLApII_3865-DM_1_R1.raw	Racle__3865DM
RRVWE(+21.98)LS(+79.97)KANSR	12	1602.78	401.708	4	12.63	8.3	P01008|ANT3_HUMAN	Phosphorylation (STY); Sodium adduct	E5:Sodium adduct:4.61;S7:Phosphorylation (STY):6.67	DB Search	201703020_QEh1_LC2_FaMaChCh_SA_HLApII_3865-DM_1_R1.raw	Racle__3865DM
RT(+79.97)GRTLHGQE(+21.98)TY(+79.97)TPR	15	1953.82	489.469	4	26.23	13.3	Q9BUK6|MSTO1_HUMAN	Phosphorylation (STY); Phosphorylation (STY); Sodium adduct	T2:Phosphorylation (STY):3.70;E10:Sodium adduct:1000.00;Y12:Phosphorylation (STY):0.00	DB Search	201703020_QEh1_LC2_FaMaChCh_SA_HLApII_3865-DM_1_R1.raw	Racle__3865DM
RT(+79.97)IEKFEKEAAEMGKG	16	1902.89	476.732	4	18.7	6.2	Q5VTE0|EF1A3_HUMAN;Q05639|EF1A2_HUMAN;P68104|EF1A1_HUMAN	Phosphorylation (STY)	T2:Phosphorylation (STY):1000.00	DB Search	201703020_QEh1_LC2_FaMaChCh_SA_HLApII_3865-DM_1_R1.raw	Racle__3865DM
RT(+79.97)PKIQVYSRH(+15.99)PAENGK	17	2076.03	520.015	4	12.84	11.8	P61769|B2MG_HUMAN	Oxidation (HW); Phosphorylation (STY)	T2:Phosphorylation (STY):6.45;H11:Oxidation (HW):1000.00	DB Search	201703020_QEh1_LC2_FaMaChCh_SA_HLApII_3865-DM_1_R1.raw	Racle__3865DM
RTPKIQVY(+79.97)SRH(+15.99)PAENGK	17	2076.03	416.213	5	17.22	5.9	P61769|B2MG_HUMAN	Oxidation (HW); Phosphorylation (STY)	Y8:Phosphorylation (STY):1.28;H11:Oxidation (HW):1000.00	DB Search	201703020_QEh1_LC2_FaMaChCh_SA_HLApII_3865-DM_1_R1.raw	Racle__3865DM
S(+42.01)(+79.97)C(+119.00)VRPVPTT(+79.97)VRF	12	1681.68	421.431	4	23.87	8.3	Q9GZT8|NIF3L_HUMAN	Acetylation (N-term); Cysteinylation; Phosphorylation (STY); Phosphorylation (STY)	S1:Acetylation (N-term):16.20;S1:Phosphorylation (STY):1000.00;C2:Cysteinylation:6.08;T9:Phosphorylation (STY):16.20	DB Search	201703020_QEh1_LC2_FaMaChCh_SA_HLApII_3865-DM_1_R1.raw	Racle__3865DM
S(+42.01)(+79.97)QVMREWEEAE(+21.98)RQAK	15	2019.85	505.976	4	15.39	6.7	P05067|A4_HUMAN	Acetylation (N-term); Phosphorylation (STY); Sodium adduct	S1:Acetylation (N-term):1000.00;S1:Phosphorylation (STY):6.65;E11:Sodium adduct:1000.00	DB Search	201703020_QEh1_LC2_FaMaChCh_SA_HLApII_3865-DM_1_R1.raw	Racle__3865DM
S(+42.01)(+79.97)RTVQYR(+0.98)TQ(+0.98)GAVEAAK	16	1887.87	630.298	3	12.13	12.5	Q9Y646|CBPQ_HUMAN	Acetylation (N-term); Citrullination; Deamidation (NQ); Phosphorylation (STY)	S1:Acetylation (N-term):0.00;S1:Phosphorylation (STY):0.00;R7:Citrullination:0.00;Q9:Deamidation (NQ):0.00	DB Search	201703020_QEh1_LC2_FaMaChCh_SA_HLApII_3865-DM_1_R1.raw	Racle__3865DM
S(+42.01)(+79.97)WGS(+79.97)GQES(+79.97)RRLLLLLLL	17	2222.03	1112.03	2	13.75	0	Q9UN74|PCDA4_HUMAN	Acetylation (N-term); Phosphorylation (STY); Phosphorylation (STY); Phosphorylation (STY)	S1:Acetylation (N-term):1000.00;S1:Phosphorylation (STY):1000.00;S4:Phosphorylation (STY):1000.00;S8:Phosphorylation (STY):1000.00	DB Search	201703020_QEh1_LC2_FaMaChCh_SA_HLApII_3865-DM_1_R1.raw	Racle__3865DM
S(+42.01)E(+21.98)IIRMS(+79.97)LRHKPAVSK	16	1995.01	400.013	5	13.48	0	Q96C24|SYTL4_HUMAN	Acetylation (N-term); Phosphorylation (STY); Sodium adduct	S1:Acetylation (N-term):1000.00;E2:Sodium adduct:9.74;S7:Phosphorylation (STY):12.79	DB Search	201703020_QEh1_LC2_FaMaChCh_SA_HLApII_3865-DM_1_R1.raw	Racle__3865DM
S(+42.01)HRYVILKS(+79.97)EPVHPFG	16	1986.97	497.757	4	19.63	0	Q07954|LRP1_HUMAN	Acetylation (N-term); Phosphorylation (STY)	S1:Acetylation (N-term):1000.00;S9:Phosphorylation (STY):0.00	DB Search	201703020_QEh1_LC2_FaMaChCh_SA_HLApII_3865-DM_1_R1.raw	Racle__3865DM
S(+42.01)Q(+0.98)QRLAQVAKAVT(+79.97)QALN	17	1947.98	650.34	3	19.8	17.6	Q9Y490|TLN1_HUMAN	Acetylation (N-term); Deamidation (NQ); Phosphorylation (STY)	S1:Acetylation (N-term):1000.00;Q2:Deamidation (NQ):0.00;T13:Phosphorylation (STY):1000.00	DB Search	201703020_QEh1_LC2_FaMaChCh_SA_HLApII_3865-DM_1_R1.raw	Racle__3865DM
S(+42.01)VHLDS(+79.97)KKKQH(+15.99)LFVKE	16	2060.05	516.026	4	13.71	31.2	P04114|APOB_HUMAN	Acetylation (N-term); Oxidation (HW); Phosphorylation (STY)	S1:Acetylation (N-term):1000.00;S6:Phosphorylation (STY):1000.00;H11:Oxidation (HW):10.83	DB Search	201703020_QEh1_LC2_FaMaChCh_SA_HLApII_3865-DM_1_R1.raw	Racle__3865DM
S(+79.97)KITHRIHWESASLLRS(+21.98)	17	2122.04	531.524	4	18.43	5.9	P01024|CO3_HUMAN	Phosphorylation (STY); Sodium adduct	S1:Phosphorylation (STY):0.00;S17:Sodium adduct:7.21	DB Search	201703020_QEh1_LC2_FaMaChCh_SA_HLApII_3865-DM_1_R1.raw	Racle__3865DM
S(+79.97)LIDRSSAPE(+21.98)LLR	13	1557.75	390.448	4	34.61	30.8	Q9UDT6|CLIP2_HUMAN	Phosphorylation (STY); Sodium adduct	S1:Phosphorylation (STY):3.39;E10:Sodium adduct:7.81	DB Search	201703020_QEh1_LC2_FaMaChCh_SA_HLApII_3865-DM_1_R1.raw	Racle__3865DM
S(+79.97)LWRVNVGD(+21.98)PKSQWGK	16	1957.92	490.493	4	21.75	6.2	P06681|CO2_HUMAN	Phosphorylation (STY); Sodium adduct	S1:Phosphorylation (STY):5.84;D9:Sodium adduct:11.85	DB Search	201703020_QEh1_LC2_FaMaChCh_SA_HLApII_3865-DM_1_R1.raw	Racle__3865DM
S(+79.97)NSNRYERLKATQ(+0.98)VS(+79.97)KG	17	2097.92	525.492	4	41.53	5.9	P06396|GELS_HUMAN	Deamidation (NQ); Phosphorylation (STY); Phosphorylation (STY)	S1:Phosphorylation (STY):0.00;Q13:Deamidation (NQ):1000.00;S15:Phosphorylation (STY):0.00	DB Search	201703020_QEh1_LC2_FaMaChCh_SA_HLApII_3865-DM_1_R1.raw	Racle__3865DM
S(+79.97)PGEPQIIFCRSEAAH(+15.99)QG	18	2021.87	1011.94	2	18.97	0	P08575|PTPRC_HUMAN	Oxidation (HW); Phosphorylation (STY)	S1:Phosphorylation (STY):5.49;H16:Oxidation (HW):1000.00	DB Search	201703020_QEh1_LC2_FaMaChCh_SA_HLApII_3865-DM_1_R1.raw	Racle__3865DM
S(+79.97)Q(+0.98)WGKEFLIEKAVISPG	17	1968.96	493.251	4	19.61	5.9	P06681|CO2_HUMAN	Deamidation (NQ); Phosphorylation (STY)	S1:Phosphorylation (STY):4.63;Q2:Deamidation (NQ):1000.00	DB Search	201703020_QEh1_LC2_FaMaChCh_SA_HLApII_3865-DM_1_R1.raw	Racle__3865DM
S(+79.97)RELD(+21.98)FVSHHVR(+0.98)TK	14	1812.83	605.29	3	15.18	14.3	Q02818|NUCB1_HUMAN	Citrullination; Phosphorylation (STY); Sodium adduct	S1:Phosphorylation (STY):3.26;D5:Sodium adduct:0.00;R12:Citrullination:2.23	DB Search	201703020_QEh1_LC2_FaMaChCh_SA_HLApII_3865-DM_1_R1.raw	Racle__3865DM
SGAERRGSSAAASPGS(+79.97)PPPG	20	1874.83	625.956	3	45.18	15	Q86UX6|ST32C_HUMAN	Phosphorylation (STY)	S16:Phosphorylation (STY):11.27	DB Search	201703020_QEh1_LC2_FaMaChCh_SA_HLApII_3865-DM_1_R1.raw	Racle__3865DM
SGSS(+79.97)TASW(+15.99)IQ(+0.98)NVDTKYQIR	19	2237	448.407	5	23.71	31.6	P04114|APOB_HUMAN	Deamidation (NQ); Oxidation (HW); Phosphorylation (STY)	S4:Phosphorylation (STY):0.00;W8:Oxidation (HW):1000.00;Q10:Deamidation (NQ):0.00	DB Search	201703020_QEh1_LC2_FaMaChCh_SA_HLApII_3865-DM_1_R1.raw	Racle__3865DM
SHRGILID(+21.98)T(+79.97)SRHYL	14	1768.84	443.221	4	42.41	14.3	P07686|HEXB_HUMAN	Phosphorylation (STY); Sodium adduct	D8:Sodium adduct:0.00;T9:Phosphorylation (STY):0.00	DB Search	201703020_QEh1_LC2_FaMaChCh_SA_HLApII_3865-DM_1_R1.raw	Racle__3865DM
SHSM(+15.99)RY(+79.97)FSAAVSRPG	15	1747.75	437.946	4	19.76	33.3	P17693|HLAG_HUMAN	Oxidation (M); Phosphorylation (STY)	M4:Oxidation (M):1000.00;Y6:Phosphorylation (STY):0.00	DB Search	201703020_QEh1_LC2_FaMaChCh_SA_HLApII_3865-DM_1_R1.raw	Racle__3865DM
SIIS(+79.97)IHPKIQE(+21.98)HQ(+0.98)PR	15	1884.92	472.24	4	22.21	13.3	Q13530|SERC3_HUMAN	Deamidation (NQ); Phosphorylation (STY); Sodium adduct	S4:Phosphorylation (STY):10.63;E11:Sodium adduct:9.27;Q13:Deamidation (NQ):4.32	DB Search	201703020_QEh1_LC2_FaMaChCh_SA_HLApII_3865-DM_1_R1.raw	Racle__3865DM
SIPT(+79.97)T(+79.97)HLIH(+15.99)QPAGSR	15	1789.79	597.607	3	15.65	13.3	Q5T5U3|RHG21_HUMAN	Oxidation (HW); Phosphorylation (STY); Phosphorylation (STY)	T4:Phosphorylation (STY):14.16;T5:Phosphorylation (STY):15.27;H9:Oxidation (HW):10.63	DB Search	201703020_QEh1_LC2_FaMaChCh_SA_HLApII_3865-DM_1_R1.raw	Racle__3865DM
SLY(+79.97)LQMNS(+79.97)LRAEDTA(+21.98)	15	1892.74	947.383	2	19.75	0	P01782|HV309_HUMAN;P01780|HV307_HUMAN;A0A0B4J1V1|HV321_HUMAN;P01763|HV348_HUMAN;P01762|HV311_HUMAN;P0DP04|HV43D_HUMAN;A0A0C4DH32|HV320_HUMAN	Phosphorylation (STY); Phosphorylation (STY); Sodium adduct	Y3:Phosphorylation (STY):7.77;S8:Phosphorylation (STY):3.26;A15:Sodium adduct:6.20	DB Search	201703020_QEh1_LC2_FaMaChCh_SA_HLApII_3865-DM_1_R1.raw	Racle__3865DM
SNSVFDFQKAY(+79.97)KLTE	15	1855.84	619.621	3	13.17	6.7	Q13609|DNSL3_HUMAN	Phosphorylation (STY)	Y11:Phosphorylation (STY):0.00	DB Search	201703020_QEh1_LC2_FaMaChCh_SA_HLApII_3865-DM_1_R1.raw	Racle__3865DM
SS(+79.97)LKILSKGKRGGHS	15	1633.87	409.477	4	53.73	26.7	P61073|CXCR4_HUMAN	Phosphorylation (STY)	S2:Phosphorylation (STY):0.00	DB Search	201703020_QEh1_LC2_FaMaChCh_SA_HLApII_3865-DM_1_R1.raw	Racle__3865DM
SSRT(+79.97)FHRAASSAAQGAFQGN	20	2129.94	710.994	3	71.15	30	O15127|SCAM2_HUMAN	Phosphorylation (STY)	T4:Phosphorylation (STY):0.00	DB Search	201703020_QEh1_LC2_FaMaChCh_SA_HLApII_3865-DM_1_R1.raw	Racle__3865DM
SVLSFEIKN(+0.98)MS(+79.97)KKT	14	1691.82	423.967	4	23.2	14.3	Q96CG3|TIFA_HUMAN	Deamidation (NQ); Phosphorylation (STY)	N9:Deamidation (NQ):1000.00;S11:Phosphorylation (STY):4.32	DB Search	201703020_QEh1_LC2_FaMaChCh_SA_HLApII_3865-DM_1_R1.raw	Racle__3865DM
T(+42.01)(+79.97)LYLQM(+15.99)NSLRAED	13	1690.73	423.693	4	27.4	7.7	P0DP03|HVC05_HUMAN;A0A0C4DH42|HV366_HUMAN;P01768|HV330_HUMAN;P0DP02|HVC33_HUMAN;A0A0B4J1X5|HV374_HUMAN;P01767|HV353_HUMAN;P01764|HV323_HUMAN;P01772|HV333_HUMAN	Acetylation (N-term); Oxidation (M); Phosphorylation (STY)	T1:Acetylation (N-term):0.00;T1:Phosphorylation (STY):1000.00;M6:Oxidation (M):0.00	DB Search	201703020_QEh1_LC2_FaMaChCh_SA_HLApII_3865-DM_1_R1.raw	Racle__3865DM
T(+42.01)(+79.97)N(+0.98)R(+0.98)RVWELSKANSR	14	1839.86	460.976	4	31.33	28.6	P01008|ANT3_HUMAN	Acetylation (N-term); Citrullination; Deamidation (NQ); Phosphorylation (STY)	T1:Acetylation (N-term):2.02;T1:Phosphorylation (STY):17.73;N2:Deamidation (NQ):0.00;R3:Citrullination:2.02	DB Search	201703020_QEh1_LC2_FaMaChCh_SA_HLApII_3865-DM_1_R1.raw	Racle__3865DM
T(+42.01)(+79.97)N(+0.98)R(+0.98)RVWELSKANSRF	15	1986.93	497.744	4	25.04	20	P01008|ANT3_HUMAN	Acetylation (N-term); Citrullination; Deamidation (NQ); Phosphorylation (STY)	T1:Acetylation (N-term):0.00;T1:Phosphorylation (STY):9.21;N2:Deamidation (NQ):0.00;R3:Citrullination:0.00	DB Search	201703020_QEh1_LC2_FaMaChCh_SA_HLApII_3865-DM_1_R1.raw	Racle__3865DM
T(+42.01)(+79.97)PGTE(+21.98)YVVSIVALNGREESPL	21	2374.11	792.378	3	26.79	14.3	P02751|FINC_HUMAN	Acetylation (N-term); Phosphorylation (STY); Sodium adduct	T1:Acetylation (N-term):0.00;T1:Phosphorylation (STY):40.04;E5:Sodium adduct:0.00	DB Search	201703020_QEh1_LC2_FaMaChCh_SA_HLApII_3865-DM_1_R1.raw	Racle__3865DM
T(+42.01)(+79.97)SGD(+21.98)FRKLM(+15.99)VALAKGR	16	1908.93	478.242	4	13.01	12.5	A6NMY6|AXA2L_HUMAN;P07355|ANXA2_HUMAN	Acetylation (N-term); Oxidation (M); Phosphorylation (STY); Sodium adduct	T1:Acetylation (N-term):0.00;T1:Phosphorylation (STY):16.22;D4:Sodium adduct:1000.00;M9:Oxidation (M):0.00	DB Search	201703020_QEh1_LC2_FaMaChCh_SA_HLApII_3865-DM_1_R1.raw	Racle__3865DM
T(+42.01)IKPDVRSYTITGLQ(+0.98)PGTDY(+79.97)	20	2347.1	587.78	4	15.51	15	P02751|FINC_HUMAN	Acetylation (N-term); Deamidation (NQ); Phosphorylation (STY)	T1:Acetylation (N-term):1000.00;Q15:Deamidation (NQ):1000.00;Y20:Phosphorylation (STY):22.85	DB Search	201703020_QEh1_LC2_FaMaChCh_SA_HLApII_3865-DM_1_R1.raw	Racle__3865DM
T(+79.97)GIRVAHLALKHRQGK	16	1864.03	622.356	3	12.41	12.5	P55036|PSMD4_HUMAN	Phosphorylation (STY)	T1:Phosphorylation (STY):1000.00	DB Search	201703020_QEh1_LC2_FaMaChCh_SA_HLApII_3865-DM_1_R1.raw	Racle__3865DM
T(+79.97)RLQRQTTEPASSTR	15	1810.87	604.635	3	54.84	13.3	Q5T7P8|SYT6_HUMAN	Phosphorylation (STY)	T1:Phosphorylation (STY):2.84	DB Search	201703020_QEh1_LC2_FaMaChCh_SA_HLApII_3865-DM_1_R1.raw	Racle__3865DM
T(+79.97)RLQRQTTEPASSTRH	16	1947.93	487.993	4	40.52	25	Q5T7P8|SYT6_HUMAN	Phosphorylation (STY)	T1:Phosphorylation (STY):1.37	DB Search	201703020_QEh1_LC2_FaMaChCh_SA_HLApII_3865-DM_1_R1.raw	Racle__3865DM
T(+79.97)WHKRGGSLPVRHQTHG	17	2032.99	407.606	5	17.19	17.6	P98160|PGBM_HUMAN	Phosphorylation (STY)	T1:Phosphorylation (STY):7.21	DB Search	201703020_QEh1_LC2_FaMaChCh_SA_HLApII_3865-DM_1_R1.raw	Racle__3865DM
TGD(+21.98)AY(+79.97)VILKTVQ(+0.98)LRN	15	1792.87	449.228	4	12.63	6.7	P06396|GELS_HUMAN	Deamidation (NQ); Phosphorylation (STY); Sodium adduct	D3:Sodium adduct:7.93;Y5:Phosphorylation (STY):0.00;Q12:Deamidation (NQ):11.12	DB Search	201703020_QEh1_LC2_FaMaChCh_SA_HLApII_3865-DM_1_R1.raw	Racle__3865DM
THNDNQERKTELPREHANS(+79.97)K	20	2483.13	497.639	5	86.88	35	Q14515|SPRL1_HUMAN	Phosphorylation (STY)	S19:Phosphorylation (STY):26.12	DB Search	201703020_QEh1_LC2_FaMaChCh_SA_HLApII_3865-DM_1_R1.raw	Racle__3865DM
THNDNQERKTELPREHANS(+79.97)KQ	21	2611.19	653.811	4	54.24	4.8	Q14515|SPRL1_HUMAN	Phosphorylation (STY)	S19:Phosphorylation (STY):7.13	DB Search	201703020_QEh1_LC2_FaMaChCh_SA_HLApII_3865-DM_1_R1.raw	Racle__3865DM
THQGLSS(+79.97)PVTKSFNR	15	1737.82	435.467	4	25.16	13.3	P0DOX7|IGK_HUMAN;P01834|IGKC_HUMAN	Phosphorylation (STY)	S7:Phosphorylation (STY):0.00	DB Search	201703020_QEh1_LC2_FaMaChCh_SA_HLApII_3865-DM_1_R1.raw	Racle__3865DM
TPKETAPTTPKGT(+79.97)APT	16	1676.8	559.943	3	30.75	31.2	Q92954|PRG4_HUMAN	Phosphorylation (STY)	T13:Phosphorylation (STY):0.00	DB Search	201703020_QEh1_LC2_FaMaChCh_SA_HLApII_3865-DM_1_R1.raw	Racle__3865DM
TPTRASESPARGPS(+79.97)GSPR	18	1889.87	630.97	3	54.99	11.1	O43237|DC1L2_HUMAN	Phosphorylation (STY)	S14:Phosphorylation (STY):0.00	DB Search	201703020_QEh1_LC2_FaMaChCh_SA_HLApII_3865-DM_1_R1.raw	Racle__3865DM
TPVFY(+79.97)KLVPD(+21.98)PVK	13	1603.8	535.612	3	18.42	15.4	O60486|PLXC1_HUMAN	Phosphorylation (STY); Sodium adduct	Y5:Phosphorylation (STY):2.76;D10:Sodium adduct:7.77	DB Search	201703020_QEh1_LC2_FaMaChCh_SA_HLApII_3865-DM_1_R1.raw	Racle__3865DM
TRR(+0.98)SS(+79.97)KGPDVAYRVT	15	1772.86	355.581	5	22.53	6.7	P20908|CO5A1_HUMAN	Citrullination; Phosphorylation (STY)	R3:Citrullination:0.00;S5:Phosphorylation (STY):0.00	DB Search	201703020_QEh1_LC2_FaMaChCh_SA_HLApII_3865-DM_1_R1.raw	Racle__3865DM
TRT(+79.97)FHDLEGNAVKRD	15	1837.85	460.472	4	18.18	6.7	Q7Z2K6|ERMP1_HUMAN	Phosphorylation (STY)	T3:Phosphorylation (STY):0.00	DB Search	201703020_QEh1_LC2_FaMaChCh_SA_HLApII_3865-DM_1_R1.raw	Racle__3865DM
TTFS(+79.97)ILS(+79.97)D(+21.98)VHNRLLKQ	16	2052.94	514.246	4	26.45	0	Q8WUJ3|CEMIP_HUMAN	Phosphorylation (STY); Phosphorylation (STY); Sodium adduct	S4:Phosphorylation (STY):16.66;S7:Phosphorylation (STY):6.90;D8:Sodium adduct:6.03	DB Search	201703020_QEh1_LC2_FaMaChCh_SA_HLApII_3865-DM_1_R1.raw	Racle__3865DM
TWHKRGGS(+79.97)LPARH(+15.99)Q(+0.98)VH	16	1962.93	491.744	4	35.94	18.8	P98160|PGBM_HUMAN	Deamidation (NQ); Oxidation (HW); Phosphorylation (STY)	S8:Phosphorylation (STY):24.92;H13:Oxidation (HW):0.00;Q14:Deamidation (NQ):1000.00	DB Search	201703020_QEh1_LC2_FaMaChCh_SA_HLApII_3865-DM_1_R1.raw	Racle__3865DM
V(+42.01)HLKRDFFLANAS(+79.97)R	14	1794.89	599.311	3	11.91	0	P07384|CAN1_HUMAN	Acetylation (N-term); Phosphorylation (STY)	V1:Acetylation (N-term):1000.00;S13:Phosphorylation (STY):1000.00	DB Search	201703020_QEh1_LC2_FaMaChCh_SA_HLApII_3865-DM_1_R1.raw	Racle__3865DM
V(+42.01)QVPHTGRY(+79.97)TCLASSPAGHK	20	2230.04	558.52	4	26.65	30	Q96RW7|HMCN1_HUMAN	Acetylation (N-term); Phosphorylation (STY)	V1:Acetylation (N-term):1000.00;Y9:Phosphorylation (STY):0.00	DB Search	201703020_QEh1_LC2_FaMaChCh_SA_HLApII_3865-DM_1_R1.raw	Racle__3865DM
VAPEE(+21.98)H(+15.99)PVLLT(+79.97)EAPLNPK	18	2071	415.207	5	14.16	0	P60709|ACTB_HUMAN;P63261|ACTG_HUMAN	Oxidation (HW); Phosphorylation (STY); Sodium adduct	E5:Sodium adduct:0.00;H6:Oxidation (HW):1000.00;T11:Phosphorylation (STY):1000.00	DB Search	201703020_QEh1_LC2_FaMaChCh_SA_HLApII_3865-DM_1_R1.raw	Racle__3865DM
VAPPRRHGAPAAPS(+79.97)PPP	17	1753.88	585.638	3	58.34	11.8	Q4KMP7|TB10B_HUMAN	Phosphorylation (STY)	S14:Phosphorylation (STY):1000.00	DB Search	201703020_QEh1_LC2_FaMaChCh_SA_HLApII_3865-DM_1_R1.raw	Racle__3865DM
VCDS(+79.97)DTRLDPMALLE(+21.98)LVR	18	2146.98	537.751	4	48.29	16.7	Q92839|HYAS1_HUMAN	Phosphorylation (STY); Sodium adduct	S4:Phosphorylation (STY):0.00;E15:Sodium adduct:4.32	DB Search	201703020_QEh1_LC2_FaMaChCh_SA_HLApII_3865-DM_1_R1.raw	Racle__3865DM
VD(+21.98)GVVY(+79.97)YRVQNAT(+79.97)LAVAN	18	2132.93	1067.48	2	16.61	0	P27105|STOM_HUMAN	Phosphorylation (STY); Phosphorylation (STY); Sodium adduct	D2:Sodium adduct:4.17;Y6:Phosphorylation (STY):0.00;T13:Phosphorylation (STY):0.00	DB Search	201703020_QEh1_LC2_FaMaChCh_SA_HLApII_3865-DM_1_R1.raw	Racle__3865DM
VKRSSNPPARS(+79.97)QSSD	15	1694.77	565.936	3	55	26.7	P23588|IF4B_HUMAN	Phosphorylation (STY)	S11:Phosphorylation (STY):0.00	DB Search	201703020_QEh1_LC2_FaMaChCh_SA_HLApII_3865-DM_1_R1.raw	Racle__3865DM
VNQ(+0.98)S(+79.97)LLELHKLATDKN	16	1902.95	476.751	4	25.85	25	P02794|FRIH_HUMAN	Deamidation (NQ); Phosphorylation (STY)	Q3:Deamidation (NQ):0.00;S4:Phosphorylation (STY):7.13	DB Search	201703020_QEh1_LC2_FaMaChCh_SA_HLApII_3865-DM_1_R1.raw	Racle__3865DM
VS(+79.97)GERHGAKAARSEGAG	17	1718.78	860.402	2	17.13	5.9	O43741|AAKB2_HUMAN	Phosphorylation (STY)	S2:Phosphorylation (STY):1.31	DB Search	201703020_QEh1_LC2_FaMaChCh_SA_HLApII_3865-DM_1_R1.raw	Racle__3865DM
VSRVLQRT(+79.97)VIE(+21.98)VDE(+21.98)RG	16	1978.96	495.747	4	43.56	25	Q9UK55|ZPI_HUMAN	Phosphorylation (STY); Sodium adduct; Sodium adduct	T8:Phosphorylation (STY):77.76;E11:Sodium adduct:0.00;E14:Sodium adduct:0.00	DB Search	201703020_QEh1_LC2_FaMaChCh_SA_HLApII_3865-DM_1_R1.raw	Racle__3865DM
VTWHKRGGS(+79.97)LPARH(+15.99)Q(+0.98)VH	17	2062	413.411	5	16.38	11.8	P98160|PGBM_HUMAN	Deamidation (NQ); Oxidation (HW); Phosphorylation (STY)	S9:Phosphorylation (STY):20.90;H14:Oxidation (HW):3.70;Q15:Deamidation (NQ):1000.00	DB Search	201703020_QEh1_LC2_FaMaChCh_SA_HLApII_3865-DM_1_R1.raw	Racle__3865DM
VVTS(+79.97)PPPTTAPHKERY	16	1858.9	620.644	3	53.34	37.5	P35611|ADDA_HUMAN	Phosphorylation (STY)	S4:Phosphorylation (STY):0.00	DB Search	201703020_QEh1_LC2_FaMaChCh_SA_HLApII_3865-DM_1_R1.raw	Racle__3865DM
Y(+79.97)KRGGSLPARHQT(+79.97)H	14	1766.78	442.708	4	16.64	7.1	P98160|PGBM_HUMAN	Phosphorylation (STY); Phosphorylation (STY)	Y1:Phosphorylation (STY):0.00;T13:Phosphorylation (STY):17.33	DB Search	201703020_QEh1_LC2_FaMaChCh_SA_HLApII_3865-DM_1_R1.raw	Racle__3865DM
YGT(+79.97)REAVIAQISSH	14	1610.75	537.922	3	13.08	21.4	O14672|ADA10_HUMAN	Phosphorylation (STY)	T3:Phosphorylation (STY):0.00	DB Search	201703020_QEh1_LC2_FaMaChCh_SA_HLApII_3865-DM_1_R1.raw	Racle__3865DM
YIRYS(+79.97)QIC(+119.00)AKAVR	13	1768.82	443.211	4	33.93	38.5	P56381|ATP5E_HUMAN	Cysteinylation; Phosphorylation (STY)	S5:Phosphorylation (STY):0.00;C8:Cysteinylation:1000.00	DB Search	201703020_QEh1_LC2_FaMaChCh_SA_HLApII_3865-DM_1_R1.raw	Racle__3865DM
AAFLKKS(+79.97)GKLKVPEW(+15.99)V(+21.98)	16	1918.01	480.509	4	20.63	0	P39019|RS19_HUMAN	Oxidation (HW); Phosphorylation (STY); Sodium adduct	S7:Phosphorylation (STY):1000.00;W15:Oxidation (HW):1000.00;V16:Sodium adduct:9.42	DB Search	20171208_QEh1_LC1_HLAIIp_SA_JMI_4001_R1.raw	Racle__4001
AATKIQ(+0.98)ASFRGHIT(+79.97)R(+0.98)KK	17	1994.05	399.817	5	20.06	5.9	P17677|NEUM_HUMAN	Citrullination; Deamidation (NQ); Phosphorylation (STY)	Q6:Deamidation (NQ):1000.00;T14:Phosphorylation (STY):7.81;R15:Citrullination:8.54	DB Search	20180920_QEh1_LC1_SA_JMI_HLADR_4001_R02.raw	Racle__4001_DR
AGKSVTCHVKHYTNPS(+79.97)	16	1807.81	603.606	3	39.77	43.8	P01876|IGHA1_HUMAN	Phosphorylation (STY)	S16:Phosphorylation (STY):12.13	DB Search	20180920_QEh1_LC1_SA_JMI_HLADR_4001_R02.raw	Racle__4001_DR
AHVTLQGDPLRGTANLS(+79.97)ETI	20	2172.06	544.02	4	60.32	20	P78324|SHPS1_HUMAN;Q5TFQ8|SIRBL_HUMAN	Phosphorylation (STY)	S17:Phosphorylation (STY):0.00	DB Search	20180920_QEh1_LC1_SA_JMI_HLADR_4001_R02.raw	Racle__4001_DR
AMR(+0.98)IHS(+79.97)KGH(+15.99)FQGGIQVKNEK	20	2361.14	473.236	5	28	20	Q9UBU7|DBF4A_HUMAN	Citrullination; Oxidation (HW); Phosphorylation (STY)	R3:Citrullination:1000.00;S6:Phosphorylation (STY):1000.00;H9:Oxidation (HW):9.45	DB Search	20180920_QEh1_LC1_SA_JMI_HLADR_4001_R02.raw	Racle__4001_DR
APGYLAIT(+79.97)KKVAVPYSPA	18	1925.01	642.679	3	49.43	16.7	P16870|CBPE_HUMAN	Phosphorylation (STY)	T8:Phosphorylation (STY):0.00	DB Search	20171208_QEh1_LC1_HLAIIp_SA_JMI_4001_R2.raw	Racle__4001
AT(+79.97)LYALAKMN(+0.98)GRPAFIPA	18	1984.98	497.253	4	48	11.1	Q10981|FUT2_HUMAN	Deamidation (NQ); Phosphorylation (STY)	T2:Phosphorylation (STY):7.77;N10:Deamidation (NQ):1000.00	DB Search	20180920_QEh1_LC1_SA_JMI_HLADR_4001_R02.raw	Racle__4001_DR
AVDKGVFVLN(+0.98)KKN(+0.98)KLT(+79.97)Q	17	1983.04	496.765	4	22.03	11.8	P01024|CO3_HUMAN	Deamidation (NQ); Deamidation (NQ); Phosphorylation (STY)	N10:Deamidation (NQ):7.21;N13:Deamidation (NQ):9.45;T16:Phosphorylation (STY):1000.00	DB Search	20180920_QEh1_LC1_SA_JMI_HLADR_4001_R02.raw	Racle__4001_DR
D(+21.98)GVIT(+79.97)VKRPLRFHN(+0.98)PQ	16	1978.98	660.664	3	17.58	0	P12830|CADH1_HUMAN	Deamidation (NQ); Phosphorylation (STY); Sodium adduct	D1:Sodium adduct:6.44;T5:Phosphorylation (STY):1000.00;N14:Deamidation (NQ):22.45	DB Search	20180920_QEh1_LC1_SA_JMI_HLADR_4001_R02.raw	Racle__4001_DR
D(+42.01)GT(+79.97)LFIKNAAPKDAGIY	17	1914.91	479.737	4	21.91	0	Q96RW7|HMCN1_HUMAN	Acetylation (N-term); Phosphorylation (STY)	D1:Acetylation (N-term):1000.00;T3:Phosphorylation (STY):4.63	DB Search	20171208_QEh1_LC1_HLAIIp_SA_JMI_4001_R1.raw	Racle__4001
D(+42.01)GVIT(+79.97)VKRPLRFHNP(+21.98)	15	1891.94	473.998	4	21.23	0	P12830|CADH1_HUMAN	Acetylation (N-term); Phosphorylation (STY); Sodium adduct	D1:Acetylation (N-term):1000.00;T5:Phosphorylation (STY):1000.00;P15:Sodium adduct:1000.00	DB Search	20171208_QEh1_LC1_HLAIIp_SA_JMI_4001_R2.raw	Racle__4001
DKGVFVLN(+0.98)KKNKLT(+79.97)QS(+79.97)	16	1978.95	495.75	4	18.72	12.5	P01024|CO3_HUMAN	Deamidation (NQ); Phosphorylation (STY); Phosphorylation (STY)	N8:Deamidation (NQ):0.00;T14:Phosphorylation (STY):1000.00;S16:Phosphorylation (STY):1000.00	DB Search	20180920_QEh1_LC1_SA_JMI_HLADR_4001_R02.raw	Racle__4001_DR
DKGVFVLNKKN(+0.98)KLT(+79.97)	14	1683.9	562.308	3	20.61	0	P01024|CO3_HUMAN	Deamidation (NQ); Phosphorylation (STY)	N11:Deamidation (NQ):10.63;T14:Phosphorylation (STY):1000.00	DB Search	20171208_QEh1_LC1_HLAIIp_SA_JMI_4001_R2.raw	Racle__4001
DN(+0.98)TAGIMT(+79.97)RKDGYSRN	16	1878.79	470.705	4	40.83	25	Q9ULB4|CADH9_HUMAN	Deamidation (NQ); Phosphorylation (STY)	N2:Deamidation (NQ):42.04;T8:Phosphorylation (STY):0.00	DB Search	20180920_QEh1_LC1_SA_JMI_HLADR_4001_R02.raw	Racle__4001_DR
DYKNIHLEKKYVRRDS(+79.97)	16	2143.06	536.771	4	74.61	56.2	P07333|CSF1R_HUMAN	Phosphorylation (STY)	S16:Phosphorylation (STY):0.00	DB Search	20180920_QEh1_LC1_SA_JMI_HLADR_4001_R02.raw	Racle__4001_DR
DYKNIHLEKKYVRRDS(+79.97)G	17	2200.08	551.027	4	80.74	52.9	P07333|CSF1R_HUMAN	Phosphorylation (STY)	S16:Phosphorylation (STY):0.00	DB Search	20180920_QEh1_LC1_SA_JMI_HLADR_4001_R02.raw	Racle__4001_DR
E(+42.01)(+21.98)ERLRT(+79.97)LKKRERH(+15.99)(+21.98)	13	1931.94	644.993	3	17.51	7.7	Q9NUN5|LMBD1_HUMAN	Acetylation (N-term); Oxidation (HW); Phosphorylation (STY); Sodium adduct; Sodium adduct	E1:Acetylation (N-term):0.00;E1:Sodium adduct:1000.00;T6:Phosphorylation (STY):0.00;H13:Oxidation (HW):0.00;H13:Sodium adduct:1000.00	DB Search	20180920_QEh1_LC1_SA_JMI_HLADR_4001_R02.raw	Racle__4001_DR
EAR(+0.98)GVKVAVRREY(+79.97)PG	15	1766.88	589.965	3	23.86	0	Q9Y6R7|FCGBP_HUMAN	Citrullination; Phosphorylation (STY)	R3:Citrullination:0.00;Y13:Phosphorylation (STY):1000.00	DB Search	20171208_QEh1_LC1_HLAIIp_SA_JMI_4001_R2.raw	Racle__4001
EDGS(+79.97)GE(+21.98)VVLSR(+0.98)KVLLDG	17	1874.86	469.721	4	21.4	0	P01024|CO3_HUMAN	Citrullination; Phosphorylation (STY); Sodium adduct	S4:Phosphorylation (STY):5.16;E6:Sodium adduct:0.00;R11:Citrullination:1000.00	DB Search	20171208_QEh1_LC1_HLAIIp_SA_JMI_4001_R1.raw	Racle__4001
EDGS(+79.97)GE(+21.98)VVLSRKVLLDG	17	1873.88	469.479	4	23.96	5.9	P01024|CO3_HUMAN	Phosphorylation (STY); Sodium adduct	S4:Phosphorylation (STY):7.81;E6:Sodium adduct:0.00	DB Search	20171208_QEh1_LC1_HLAIIp_SA_JMI_4001_R1.raw	Racle__4001
ENPKS(+79.97)HLIIAQ(+0.98)VAKN(+0.98)PV	17	1938.98	388.801	5	20.63	0	P43251|BTD_HUMAN	Deamidation (NQ); Deamidation (NQ); Phosphorylation (STY)	S5:Phosphorylation (STY):1000.00;Q11:Deamidation (NQ):6.24;N15:Deamidation (NQ):4.89	DB Search	20171208_QEh1_LC1_HLAIIp_SA_JMI_4001_R1.raw	Racle__4001
G(+42.01)ILFVQ(+0.98)Y(+79.97)FHRVPFHR	15	2038	408.606	5	31.38	40	O00182|LEG9_HUMAN	Acetylation (N-term); Deamidation (NQ); Phosphorylation (STY)	G1:Acetylation (N-term):1000.00;Q6:Deamidation (NQ):1000.00;Y7:Phosphorylation (STY):1000.00	DB Search	20180920_QEh1_LC1_SA_JMI_HLADR_4001_R02.raw	Racle__4001_DR
G(+42.01)NLKET(+79.97)WTANVGKGQ	15	1723.79	431.958	4	33.44	20	P00734|THRB_HUMAN	Acetylation (N-term); Phosphorylation (STY)	G1:Acetylation (N-term):1000.00;T6:Phosphorylation (STY):0.00	DB Search	20180920_QEh1_LC1_SA_JMI_HLADR_4001_R02.raw	Racle__4001_DR
G(+42.01)PIIT(+79.97)VHPKE(+21.98)IRTF	14	1750.88	584.638	3	20.02	0	Q9Y2E5|MA2B2_HUMAN	Acetylation (N-term); Phosphorylation (STY); Sodium adduct	G1:Acetylation (N-term):1000.00;T5:Phosphorylation (STY):6.69;E10:Sodium adduct:9.45	DB Search	20171208_QEh1_LC1_HLAIIp_SA_JMI_4001_R1.raw	Racle__4001
G(+42.01)TGLGRNRKKLSSY(+79.97)PKQ	17	2011.04	403.217	5	34.53	17.6	Q8WYP5|ELYS_HUMAN	Acetylation (N-term); Phosphorylation (STY)	G1:Acetylation (N-term):1000.00;Y14:Phosphorylation (STY):0.00	DB Search	20180920_QEh1_LC1_SA_JMI_HLADR_4001_R02.raw	Racle__4001_DR
GEQQKRKIVLDPS(+79.97)GSMNI	18	2079.02	520.76	4	46.16	33.3	P00751|CFAB_HUMAN	Phosphorylation (STY)	S13:Phosphorylation (STY):12.33	DB Search	20180920_QEh1_LC1_SA_JMI_HLADR_4001_R02.raw	Racle__4001_DR
GLIAGAIGT(+79.97)GAVII	14	1304.71	653.364	2	27.29	14.3	Q5DX21|IGS11_HUMAN	Phosphorylation (STY)	T9:Phosphorylation (STY):1000.00	DB Search	20180920_QEh1_LC1_SA_JMI_HLADR_4001_R02.raw	Racle__4001_DR
GPHVGKKVIT(+79.97)PVRT(+79.97)GH(+15.99)GY	18	2077.99	520.504	4	45.2	11.1	Q14511|CASL_HUMAN	Oxidation (HW); Phosphorylation (STY); Phosphorylation (STY)	T10:Phosphorylation (STY):14.97;T14:Phosphorylation (STY):2.81;H16:Oxidation (HW):11.61	DB Search	20180920_QEh1_LC1_SA_JMI_HLADR_4001_R02.raw	Racle__4001_DR
GPHVGKKVIT(+79.97)PVRTGH(+15.99)GY(+79.97)	18	2077.99	693.67	3	30.89	0	Q14511|CASL_HUMAN	Oxidation (HW); Phosphorylation (STY); Phosphorylation (STY)	T10:Phosphorylation (STY):16.36;H16:Oxidation (HW):1000.00;Y18:Phosphorylation (STY):0.00	DB Search	20180920_QEh1_LC1_SA_JMI_HLADR_4001_R02.raw	Racle__4001_DR
GPPGTLQGT(+79.97)KLPVE(+21.98)PRKR(+21.98)	18	2054.04	514.519	4	34.12	16.7	Q96CU9|FXRD1_HUMAN	Phosphorylation (STY); Sodium adduct; Sodium adduct	T9:Phosphorylation (STY):36.87;E14:Sodium adduct:1000.00;R18:Sodium adduct:1000.00	DB Search	20180920_QEh1_LC1_SA_JMI_HLADR_4001_R02.raw	Racle__4001_DR
GRAGVMGPPGS(+79.97)RGAS(+79.97)GP	17	1669.68	418.427	4	30.39	11.8	P08123|CO1A2_HUMAN	Phosphorylation (STY); Phosphorylation (STY)	S11:Phosphorylation (STY):1000.00;S15:Phosphorylation (STY):1000.00	DB Search	20180920_QEh1_LC1_SA_JMI_HLADR_4001_R02.raw	Racle__4001_DR
GSRGKVVRRVSLT(+79.97)QR	15	1777.98	356.604	5	31.87	20	Q96I34|PP16A_HUMAN	Phosphorylation (STY)	T13:Phosphorylation (STY):0.00	DB Search	20180920_QEh1_LC1_SA_JMI_HLADR_4001_R02.raw	Racle__4001_DR
GVDYKNIHLEKKYVRRDS(+79.97)G	19	2356.17	590.05	4	52.09	26.3	P07333|CSF1R_HUMAN	Phosphorylation (STY)	S18:Phosphorylation (STY):0.00	DB Search	20180920_QEh1_LC1_SA_JMI_HLADR_4001_R02.raw	Racle__4001_DR
HD(+21.98)GGRY(+79.97)YRAD(+21.98)DANVVR	16	1986.81	497.714	4	32.7	12.5	P02452|CO1A1_HUMAN	Phosphorylation (STY); Sodium adduct; Sodium adduct	D2:Sodium adduct:5.16;Y6:Phosphorylation (STY):1000.00;D10:Sodium adduct:14.02	DB Search	20180920_QEh1_LC1_SA_JMI_HLADR_4001_R02.raw	Racle__4001_DR
HPLT(+79.97)GELVVTGHLDRESEP	19	2165.02	722.676	3	19.61	0	Q9NYQ8|FAT2_HUMAN	Phosphorylation (STY)	T4:Phosphorylation (STY):0.00	DB Search	20180927_QEh1_LC1_SA_JMI_HLAIIp_4001_R02.raw	Racle__4001
HPLTGELVVT(+79.97)GHLDRESEP	19	2165.02	722.677	3	38.49	5.3	Q9NYQ8|FAT2_HUMAN	Phosphorylation (STY)	T10:Phosphorylation (STY):5.16	DB Search	20171208_QEh1_LC1_HLAIIp_SA_JMI_4001_R1.raw	Racle__4001
IC(+119.00)LS(+79.97)IVSSSRGQVR(+0.98)(+21.98)	14	1725.76	576.26	3	19.52	0	P02745|C1QA_HUMAN	Citrullination; Cysteinylation; Phosphorylation (STY); Sodium adduct	C2:Cysteinylation:1000.00;S4:Phosphorylation (STY):10.63;R14:Citrullination:0.00;R14:Sodium adduct:1000.00	DB Search	20180927_QEh1_LC1_SA_JMI_HLAIIp_4001_R01.raw	Racle__4001
IKDCVRIHNKFRS(+79.97)EVKPT(+79.97)(+21.98)	18	2351.1	588.777	4	19.08	0	P48060|GLIP1_HUMAN	Phosphorylation (STY); Phosphorylation (STY); Sodium adduct	S13:Phosphorylation (STY):1000.00;T18:Phosphorylation (STY):4.39;T18:Sodium adduct:1000.00	DB Search	20180927_QEh1_LC1_SA_JMI_HLAIIp_4001_R01.raw	Racle__4001
IQRT(+79.97)PKIQVYSRH(+15.99)PAE	16	2018.01	673.684	3	17.62	12.5	P61769|B2MG_HUMAN	Oxidation (HW); Phosphorylation (STY)	T4:Phosphorylation (STY):0.00;H13:Oxidation (HW):1000.00	DB Search	20171208_QEh1_LC1_HLAIIp_SA_JMI_4001_R1.raw	Racle__4001
IS(+79.97)STPAKLEQ(+0.98)RTYGLM(+15.99)DS	18	2092.94	524.246	4	34.85	11.1	P98160|PGBM_HUMAN	Deamidation (NQ); Oxidation (M); Phosphorylation (STY)	S2:Phosphorylation (STY):15.27;Q10:Deamidation (NQ):1000.00;M16:Oxidation (M):1000.00	DB Search	20180920_QEh1_LC1_SA_JMI_HLADR_4001_R02.raw	Racle__4001_DR
KAAVQKAIPM(+15.99)YKIAT(+79.97)K	16	1856	465.004	4	29.33	25	P36543|VATE1_HUMAN	Oxidation (M); Phosphorylation (STY)	M10:Oxidation (M):1000.00;T15:Phosphorylation (STY):22.09	DB Search	20180920_QEh1_LC1_SA_JMI_HLADR_4001_R02.raw	Racle__4001_DR
KARLS(+79.97)YSDKNLIDS	14	1688.81	563.945	3	34.17	71.4	Q05655|KPCD_HUMAN	Phosphorylation (STY)	S5:Phosphorylation (STY):0.00	DB Search	20180920_QEh1_LC1_SA_JMI_HLADR_4001_R02.raw	Racle__4001_DR
KD(+21.98)S(+79.97)VSN(+0.98)IATEIKEGQ	15	1720.75	574.591	3	20.91	6.7	Q5JPF3|AN36C_HUMAN;Q8N2N9|AN36B_HUMAN	Deamidation (NQ); Phosphorylation (STY); Sodium adduct	D2:Sodium adduct:7.93;S3:Phosphorylation (STY):0.00;N6:Deamidation (NQ):13.35	DB Search	20180920_QEh1_LC1_SA_JMI_HLADR_4001_R02.raw	Racle__4001_DR
KEFQNNPNPRS(+79.97)LVK	14	1749.86	438.474	4	23.35	14.3	P11215|ITAM_HUMAN	Phosphorylation (STY)	S11:Phosphorylation (STY):1000.00	DB Search	20180920_QEh1_LC1_SA_JMI_HLADR_4001_R02.raw	Racle__4001_DR
KEVVIVS(+79.97)ATR(+0.98)TPIG(+21.98)	14	1571.79	524.935	3	19.13	7.1	P24752|THIL_HUMAN	Citrullination; Phosphorylation (STY); Sodium adduct	S7:Phosphorylation (STY):0.00;R10:Citrullination:1000.00;G14:Sodium adduct:2.87	DB Search	20171208_QEh1_LC1_HLAIIp_SA_JMI_4001_R2.raw	Racle__4001
KGALRQKVVHE(+21.98)VKS(+79.97)H	15	1816.94	606.656	3	20.96	20	P05129|KPCG_HUMAN	Phosphorylation (STY); Sodium adduct	E11:Sodium adduct:5.14;S14:Phosphorylation (STY):1000.00	DB Search	20180927_QEh1_LC1_SA_JMI_HLAIIp_4001_R01.raw	Racle__4001
KGE(+21.98)IFHRNHRS(+79.97)PVT	14	1778.83	890.428	2	21.95	7.1	P18428|LBP_HUMAN	Phosphorylation (STY); Sodium adduct	E3:Sodium adduct:5.84;S11:Phosphorylation (STY):15.50	DB Search	20171208_QEh1_LC1_HLAIIp_SA_JMI_4001_R1.raw	Racle__4001
KGVVVPT(+79.97)RFGNADGA	15	1566.76	523.261	3	29.13	33.3	P14780|MMP9_HUMAN	Phosphorylation (STY)	T7:Phosphorylation (STY):1000.00	DB Search	20171208_QEh1_LC1_HLAIIp_SA_JMI_4001_R1.raw	Racle__4001
KKKKAKRKKINQN(+0.98)S(+79.97)S(+79.97)	15	1946.02	487.518	4	33.36	0	Q9BV44|THUM3_HUMAN	Deamidation (NQ); Phosphorylation (STY); Phosphorylation (STY)	N13:Deamidation (NQ):22.45;S14:Phosphorylation (STY):1000.00;S15:Phosphorylation (STY):1000.00	DB Search	20171208_QEh1_LC1_HLAIIp_SA_JMI_4001_R2.raw	Racle__4001
KLGAKQT(+79.97)QTKVIKHGPQ(+0.98)	17	1942.04	486.515	4	19.08	0	P46013|KI67_HUMAN	Deamidation (NQ); Phosphorylation (STY)	T7:Phosphorylation (STY):0.00;Q17:Deamidation (NQ):5.49	DB Search	20171208_QEh1_LC1_HLAIIp_SA_JMI_4001_R1.raw	Racle__4001
KNIHLEKKYVRRDS(+79.97)	14	1864.97	467.25	4	33.21	28.6	P07333|CSF1R_HUMAN	Phosphorylation (STY)	S14:Phosphorylation (STY):0.00	DB Search	20180920_QEh1_LC1_SA_JMI_HLADR_4001_R02.raw	Racle__4001_DR
KPKT(+79.97)IT(+79.97)ELDPASFT	14	1706.76	569.927	3	22.36	14.3	Q86T82|UBP37_HUMAN	Phosphorylation (STY); Phosphorylation (STY)	T4:Phosphorylation (STY):6.38;T6:Phosphorylation (STY):7.81	DB Search	20180920_QEh1_LC1_SA_JMI_HLADR_4001_R02.raw	Racle__4001_DR
KQ(+0.98)LE(+21.98)EVT(+79.97)DEDIAAHGKFTIR	20	2402.11	601.539	4	39.56	50	P13611|CSPG2_HUMAN	Deamidation (NQ); Phosphorylation (STY); Sodium adduct	Q2:Deamidation (NQ):1000.00;E4:Sodium adduct:0.00;T7:Phosphorylation (STY):66.43	DB Search	20180920_QEh1_LC1_SA_JMI_HLADR_4001_R02.raw	Racle__4001_DR
KQGLY(+79.97)LVTE(+21.98)ME(+21.98)RF	13	1736.76	435.195	4	29.03	15.4	A2RRP1|NBAS_HUMAN	Phosphorylation (STY); Sodium adduct; Sodium adduct	Y5:Phosphorylation (STY):0.00;E9:Sodium adduct:14.19;E11:Sodium adduct:8.22	DB Search	20180920_QEh1_LC1_SA_JMI_HLADR_4001_R02.raw	Racle__4001_DR
KVT(+79.97)C(+119.00)KHPVTGQ(+0.98)PSQD	15	1823.76	456.949	4	32.78	20	Q9HAU0|PKHA5_HUMAN	Cysteinylation; Deamidation (NQ); Phosphorylation (STY)	T3:Phosphorylation (STY):0.00;C4:Cysteinylation:1000.00;Q11:Deamidation (NQ):24.64	DB Search	20180920_QEh1_LC1_SA_JMI_HLADR_4001_R02.raw	Racle__4001_DR
KVT(+79.97)C(+119.00)KHPVTGQPSQD	15	1822.77	456.703	4	20.55	20	Q9HAU0|PKHA5_HUMAN	Cysteinylation; Phosphorylation (STY)	T3:Phosphorylation (STY):0.00;C4:Cysteinylation:1000.00	DB Search	20180920_QEh1_LC1_SA_JMI_HLADR_4001_R02.raw	Racle__4001_DR
KVTC(+119.00)KHPVT(+79.97)GQPSQ(+0.98)D	15	1823.76	456.948	4	19.14	20	Q9HAU0|PKHA5_HUMAN	Cysteinylation; Deamidation (NQ); Phosphorylation (STY)	C4:Cysteinylation:1000.00;T9:Phosphorylation (STY):0.00;Q14:Deamidation (NQ):24.64	DB Search	20180920_QEh1_LC1_SA_JMI_HLADR_4001_R02.raw	Racle__4001_DR
KWT(+79.97)TPQEIKQ(+0.98)KI	12	1579.8	395.955	4	43.36	50	O15553|MEFV_HUMAN	Deamidation (NQ); Phosphorylation (STY)	T3:Phosphorylation (STY):0.00;Q10:Deamidation (NQ):23.15	DB Search	20180920_QEh1_LC1_SA_JMI_HLADR_4001_R02.raw	Racle__4001_DR
L(+42.01)AGDVIVHARPIRTRAS(+79.97)	17	1953.03	489.263	4	17.39	0	Q6UX72|B3GN9_HUMAN	Acetylation (N-term); Phosphorylation (STY)	L1:Acetylation (N-term):1000.00;S17:Phosphorylation (STY):10.63	DB Search	20171208_QEh1_LC1_HLAIIp_SA_JMI_4001_R2.raw	Racle__4001
LFNAKYN(+0.98)KIKS(+79.97)R(+0.98)GI	14	1732.89	434.227	4	36.27	28.6	P20774|MIME_HUMAN	Citrullination; Deamidation (NQ); Phosphorylation (STY)	N7:Deamidation (NQ):1.99;S11:Phosphorylation (STY):20.16;R12:Citrullination:1000.00	DB Search	20180920_QEh1_LC1_SA_JMI_HLADR_4001_R02.raw	Racle__4001_DR
LGEKGPC(+119.00)QRVVST(+79.97)HNL	16	1935.87	484.973	4	36.11	18.8	Q9NZC2|TREM2_HUMAN	Cysteinylation; Phosphorylation (STY)	C7:Cysteinylation:1000.00;T13:Phosphorylation (STY):0.00	DB Search	20180920_QEh1_LC1_SA_JMI_HLADR_4001_R02.raw	Racle__4001_DR
LGTADPRLDKSIGAAS(+79.97)PR(+0.98)PQ(+0.98)	20	2131.03	711.35	3	33.07	0	Q96L73|NSD1_HUMAN	Citrullination; Deamidation (NQ); Phosphorylation (STY)	S16:Phosphorylation (STY):8.54;R18:Citrullination:13.66;Q20:Deamidation (NQ):1000.00	DB Search	20171208_QEh1_LC1_HLAIIp_SA_JMI_4001_R1.raw	Racle__4001
LR(+0.98)QE(+21.98)LSKVSKELVEKS(+79.97)E	17	2104.04	1053.02	2	18.81	5.9	Q9P2E9|RRBP1_HUMAN	Citrullination; Phosphorylation (STY); Sodium adduct	R2:Citrullination:1000.00;E4:Sodium adduct:4.61;S16:Phosphorylation (STY):6.44	DB Search	20180920_QEh1_LC1_SA_JMI_HLADR_4001_R02.raw	Racle__4001_DR
LRM(+15.99)KLPLKPT(+79.97)HPAE	14	1725.9	432.481	4	33.18	28.6	Q9C0B9|ZCHC2_HUMAN	Oxidation (M); Phosphorylation (STY)	M3:Oxidation (M):1000.00;T10:Phosphorylation (STY):1000.00	DB Search	20180920_QEh1_LC1_SA_JMI_HLADR_4001_R02.raw	Racle__4001_DR
LS(+79.97)GKVFVFPRESVTDHVN	18	2110.02	528.516	4	17.56	0	P02743|SAMP_HUMAN	Phosphorylation (STY)	S2:Phosphorylation (STY):5.85	DB Search	20171208_QEh1_LC1_HLAIIp_SA_JMI_4001_R2.raw	Racle__4001
LSGRNVPVQSNKPLS(+79.97)VGAL	19	2015.06	504.774	4	23.13	0	Q8IVU3|HERC6_HUMAN	Phosphorylation (STY)	S15:Phosphorylation (STY):2.63	DB Search	20171208_QEh1_LC1_HLAIIp_SA_JMI_4001_R2.raw	Racle__4001
LSKLQ(+0.98)ET(+79.97)D(+21.98)KHLQR	13	1697.81	425.459	4	36.52	23.1	Q9BVV6|TALD3_HUMAN	Deamidation (NQ); Phosphorylation (STY); Sodium adduct	Q5:Deamidation (NQ):6.90;T7:Phosphorylation (STY):33.81;D8:Sodium adduct:0.00	DB Search	20180920_QEh1_LC1_SA_JMI_HLADR_4001_R02.raw	Racle__4001_DR
LSSHY(+79.97)LAKH(+15.99)IEN(+0.98)I	13	1620.75	406.196	4	35.05	46.2	Q9Y2K1|ZBTB1_HUMAN	Deamidation (NQ); Oxidation (HW); Phosphorylation (STY)	Y5:Phosphorylation (STY):32.28;H9:Oxidation (HW):10.19;N12:Deamidation (NQ):1000.00	DB Search	20180920_QEh1_LC1_SA_JMI_HLADR_4001_R02.raw	Racle__4001_DR
LTALTKKYRIT(+79.97)EN	13	1629.85	544.291	3	43.61	15.4	P04114|APOB_HUMAN	Phosphorylation (STY)	T11:Phosphorylation (STY):5.16	DB Search	20180920_QEh1_LC1_SA_JMI_HLADR_4001_R02.raw	Racle__4001_DR
N(+0.98)PDISGTPTS(+79.97)PD(+21.98)DEVR	16	1801.7	451.434	4	27.49	6.2	Q96N67|DOCK7_HUMAN	Deamidation (NQ); Phosphorylation (STY); Sodium adduct	N1:Deamidation (NQ):1000.00;S10:Phosphorylation (STY):0.00;D12:Sodium adduct:0.00	DB Search	20180920_QEh1_LC1_SA_JMI_HLADR_4001_R02.raw	Racle__4001_DR
N(+0.98)T(+79.97)AGIMTRKDGYSRN	15	1763.77	441.948	4	38.93	20	Q9ULB4|CADH9_HUMAN	Deamidation (NQ); Phosphorylation (STY)	N1:Deamidation (NQ):42.04;T2:Phosphorylation (STY):0.00	DB Search	20180920_QEh1_LC1_SA_JMI_HLADR_4001_R02.raw	Racle__4001_DR
N(+0.98)T(+79.97)KVM(+15.99)DKYTFELSRRTHLPE	20	2561.2	641.307	4	34.73	10	P02774|VTDB_HUMAN	Deamidation (NQ); Oxidation (M); Phosphorylation (STY)	N1:Deamidation (NQ):1000.00;T2:Phosphorylation (STY):7.81;M5:Oxidation (M):1000.00	DB Search	20180920_QEh1_LC1_SA_JMI_HLADR_4001_R02.raw	Racle__4001_DR
N(+0.98)VTS(+79.97)LLKTVKAVED	14	1596.8	400.208	4	34.1	28.6	Q9Y4G6|TLN2_HUMAN;Q9Y490|TLN1_HUMAN	Deamidation (NQ); Phosphorylation (STY)	N1:Deamidation (NQ):1000.00;S4:Phosphorylation (STY):0.00	DB Search	20180920_QEh1_LC1_SA_JMI_HLADR_4001_R02.raw	Racle__4001_DR
N(+42.01)SQARLSSMVKKVRLPS(+79.97)(+21.98)	17	2044.03	512.014	4	21.52	0	P49862|KLK7_HUMAN	Acetylation (N-term); Phosphorylation (STY); Sodium adduct	N1:Acetylation (N-term):1000.00;S17:Phosphorylation (STY):0.37;S17:Sodium adduct:1000.00	DB Search	20180920_QEh1_LC1_SA_JMI_HLADR_4001_R02.raw	Racle__4001_DR
NDPPEVT(+79.97)VFPKEPV	14	1646.76	824.391	2	24.85	7.1	P20036|DPA1_HUMAN	Phosphorylation (STY)	T7:Phosphorylation (STY):1000.00	DB Search	20171208_QEh1_LC1_HLAIIp_SA_JMI_4001_R2.raw	Racle__4001
NIHLEKKYVRRDS(+79.97)G	14	1793.89	449.481	4	21.85	7.1	P07333|CSF1R_HUMAN	Phosphorylation (STY)	S13:Phosphorylation (STY):0.00	DB Search	20180920_QEh1_LC1_SA_JMI_HLADR_4001_R02.raw	Racle__4001_DR
Q(+0.98)R(+0.98)ELVAQGKVGS(+79.97)IPANA	17	1818.89	455.731	4	25.07	17.6	Q9Y4G6|TLN2_HUMAN	Citrullination; Deamidation (NQ); Phosphorylation (STY)	Q1:Deamidation (NQ):45.63;R2:Citrullination:1000.00;S12:Phosphorylation (STY):1000.00	DB Search	20180920_QEh1_LC1_SA_JMI_HLADR_4001_R02.raw	Racle__4001_DR
Q(-17.03)RTPKIQVYS(+79.97)RHPAEN(+0.98)	16	1986.93	663.317	3	19.41	6.2	P61769|B2MG_HUMAN	Deamidation (NQ); Phosphorylation (STY); Pyro-glu from Q	Q1:Pyro-glu from Q:1000.00;S10:Phosphorylation (STY):0.00;N16:Deamidation (NQ):1.25	DB Search	20171208_QEh1_LC1_HLAIIp_SA_JMI_4001_R1.raw	Racle__4001
QDGVVVT(+79.97)IN(+0.98)KKRNLVVS(+79.97)(+21.98)	17	2050.98	684.674	3	17.51	5.9	P19827|ITIH1_HUMAN	Deamidation (NQ); Phosphorylation (STY); Phosphorylation (STY); Sodium adduct	T7:Phosphorylation (STY):1000.00;N9:Deamidation (NQ):0.00;S17:Phosphorylation (STY):7.55;S17:Sodium adduct:1000.00	DB Search	20180920_QEh1_LC1_SA_JMI_HLADR_4001_R02.raw	Racle__4001_DR
R(+0.98)ET(+79.97)QEYTRNVVR	12	1630.75	408.694	4	25.43	41.7	Q6ZT12|UBR3_HUMAN	Citrullination; Phosphorylation (STY)	R1:Citrullination:6.90;T3:Phosphorylation (STY):10.63	DB Search	20180920_QEh1_LC1_SA_JMI_HLADR_4001_R02.raw	Racle__4001_DR
R(+42.01)(+0.98)DQIIRVKRY(+79.97)EKVPV	15	2021.08	506.273	4	23.68	0	P10114|RAP2A_HUMAN	Acetylation (N-term); Citrullination; Phosphorylation (STY)	R1:Acetylation (N-term):0.00;R1:Citrullination:1000.00;Y10:Phosphorylation (STY):0.00	DB Search	20180927_QEh1_LC1_SA_JMI_HLAIIp_4001_R02.raw	Racle__4001
R(+42.01)PRAPIIAVT(+79.97)RNPQTA(+21.98)	16	1903.98	635.667	3	24.79	0	P14618|KPYM_HUMAN	Acetylation (N-term); Phosphorylation (STY); Sodium adduct	R1:Acetylation (N-term):1000.00;T10:Phosphorylation (STY):8.54;A16:Sodium adduct:1000.00	DB Search	20171208_QEh1_LC1_HLAIIp_SA_JMI_4001_R2.raw	Racle__4001
R(+42.01)PRAPIIAVTRNPQT(+79.97)	15	1810.96	604.655	3	17.41	0	P14618|KPYM_HUMAN	Acetylation (N-term); Phosphorylation (STY)	R1:Acetylation (N-term):1000.00;T15:Phosphorylation (STY):8.54	DB Search	20171208_QEh1_LC1_HLAIIp_SA_JMI_4001_R2.raw	Racle__4001
RGSNLRVH(+15.99)FKNT(+79.97)RETAQ	17	2109.02	528.261	4	19.72	5.9	P18621|RL17_HUMAN	Oxidation (HW); Phosphorylation (STY)	H8:Oxidation (HW):1000.00;T12:Phosphorylation (STY):0.00	DB Search	20180920_QEh1_LC1_SA_JMI_HLADR_4001_R02.raw	Racle__4001_DR
RRVIQNNLKYPFS(+79.97)(+21.98)	13	1735.85	579.625	3	19.43	0	Q14112|NID2_HUMAN	Phosphorylation (STY); Sodium adduct	S13:Phosphorylation (STY):9.42;S13:Sodium adduct:9.42	DB Search	20171208_QEh1_LC1_HLAIIp_SA_JMI_4001_R2.raw	Racle__4001
RS(+79.97)PFKESCD(+21.98)PSLGLAGPGA	19	1989.86	498.473	4	41.21	10.5	O75410|TACC1_HUMAN	Phosphorylation (STY); Sodium adduct	S2:Phosphorylation (STY):4.36;D9:Sodium adduct:0.00	DB Search	20180920_QEh1_LC1_SA_JMI_HLADR_4001_R02.raw	Racle__4001_DR
S(+42.01)(+79.97)FKVSFLSALEEYTKKLNTQ	20	2454.21	819.08	3	35.61	35	P02647|APOA1_HUMAN	Acetylation (N-term); Phosphorylation (STY)	S1:Acetylation (N-term):0.00;S1:Phosphorylation (STY):0.00	DB Search	20171208_QEh1_LC1_HLAIIp_SA_JMI_4001_R1.raw	Racle__4001
S(+42.01)(+79.97)GN(+0.98)ITFDEIVNIARQMRHR	19	2379.12	595.787	4	51.16	31.6	P30050|RL12_HUMAN	Acetylation (N-term); Deamidation (NQ); Phosphorylation (STY)	S1:Acetylation (N-term):0.00;S1:Phosphorylation (STY):64.00;N3:Deamidation (NQ):0.00	DB Search	20180920_QEh1_LC1_SA_JMI_HLADR_4001_R02.raw	Racle__4001_DR
S(+42.01)(+79.97)KAVIETADRAKLQPI	16	1860.97	621.335	3	19.43	0	Q08752|PPID_HUMAN	Acetylation (N-term); Phosphorylation (STY)	S1:Acetylation (N-term):0.00;S1:Phosphorylation (STY):0.00	DB Search	20180920_QEh1_LC1_SA_JMI_HLADR_4001_R02.raw	Racle__4001_DR
S(+42.01)(+79.97)KFQ(+0.98)VDNNNRLL	12	1569.72	524.248	3	19.54	8.3	P01023|A2MG_HUMAN	Acetylation (N-term); Deamidation (NQ); Phosphorylation (STY)	S1:Acetylation (N-term):1000.00;S1:Phosphorylation (STY):9.42;Q4:Deamidation (NQ):1000.00	DB Search	20180920_QEh1_LC1_SA_JMI_HLADR_4001_R02.raw	Racle__4001_DR
S(+42.01)APGYLAITKKVAVPYS(+79.97)PA	19	2054.05	685.697	3	21.02	0	P16870|CBPE_HUMAN	Acetylation (N-term); Phosphorylation (STY)	S1:Acetylation (N-term):1000.00;S17:Phosphorylation (STY):5.18	DB Search	20171208_QEh1_LC1_HLAIIp_SA_JMI_4001_R2.raw	Racle__4001
S(+42.01)DLPNLGPLRTM(+15.99)HGTPIS(+79.97)F	19	2190.02	548.51	4	21.63	10.5	Q9NY15|STAB1_HUMAN	Acetylation (N-term); Oxidation (M); Phosphorylation (STY)	S1:Acetylation (N-term):1000.00;M12:Oxidation (M):1000.00;S18:Phosphorylation (STY):7.21	DB Search	20180920_QEh1_LC1_SA_JMI_HLADR_4001_R02.raw	Racle__4001_DR
S(+79.97)DKPDMAEIEKFDKSKLKK	19	2316.14	580.042	4	56.07	10.5	P62328|TYB4_HUMAN	Phosphorylation (STY)	S1:Phosphorylation (STY):22.03	DB Search	20180920_QEh1_LC1_SA_JMI_HLADR_4001_R02.raw	Racle__4001_DR
S(+79.97)ILKIHAREIFDSRG	15	1820.93	456.238	4	27.51	13.3	P06733|ENOA_HUMAN	Phosphorylation (STY)	S1:Phosphorylation (STY):28.56	DB Search	20180920_QEh1_LC1_SA_JMI_HLADR_4001_R02.raw	Racle__4001_DR
S(+79.97)KTQKKGKISHDKRKK	16	1976.1	495.038	4	19.53	0	Q71F23|CENPU_HUMAN	Phosphorylation (STY)	S1:Phosphorylation (STY):0.00	DB Search	20171208_QEh1_LC1_HLAIIp_SA_JMI_4001_R1.raw	Racle__4001
S(+79.97)SEEAELLKLIE(+21.98)IGVQTGSTA(+21.98)	21	2298.06	575.524	4	24.48	0	P35968|VGFR2_HUMAN	Phosphorylation (STY); Sodium adduct; Sodium adduct	S1:Phosphorylation (STY):0.00;E12:Sodium adduct:6.24;A21:Sodium adduct:9.92	DB Search	20180920_QEh1_LC1_SA_JMI_HLADR_4001_R02.raw	Racle__4001_DR
S(+79.97)SKFQVDNNNRLLL	14	1726.84	864.42	2	17.08	0	P01023|A2MG_HUMAN	Phosphorylation (STY)	S1:Phosphorylation (STY):0.00	DB Search	20171208_QEh1_LC1_HLAIIp_SA_JMI_4001_R2.raw	Racle__4001
SGKVFVFPRE(+21.98)SVT(+79.97)D(+21.98)(+21.98)	14	1712.72	429.187	4	23.32	0	P02743|SAMP_HUMAN	Phosphorylation (STY); Sodium adduct; Sodium adduct; Sodium adduct	E10:Sodium adduct:1000.00;T13:Phosphorylation (STY):12.33;D14:Sodium adduct:1000.00;D14:Sodium adduct:1000.00	DB Search	20171208_QEh1_LC1_HLAIIp_SA_JMI_4001_R1.raw	Racle__4001
SLGWLKS(+79.97)NCRHERDAG	16	1907.85	477.973	4	18.18	12.5	Q08380|LG3BP_HUMAN	Phosphorylation (STY)	S7:Phosphorylation (STY):5.16	DB Search	20180920_QEh1_LC1_SA_JMI_HLADR_4001_R02.raw	Racle__4001_DR
SPLGSSTPMAS(+79.97)PDLLPEDV	19	1991.88	498.977	4	24.52	0	Q96F46|I17RA_HUMAN	Phosphorylation (STY)	S11:Phosphorylation (STY):8.54	DB Search	20180920_QEh1_LC1_SA_JMI_HLADR_4001_R02.raw	Racle__4001_DR
SSYGAQLGGLS(+79.97)D(+21.98)GYGA	16	1603.62	802.82	2	22.95	6.2	P14653|HXB1_HUMAN	Phosphorylation (STY); Sodium adduct	S11:Phosphorylation (STY):10.63;D12:Sodium adduct:9.45	DB Search	20171208_QEh1_LC1_HLAIIp_SA_JMI_4001_R1.raw	Racle__4001
T(+79.97)AYALLTSLN(+0.98)LKDIN	15	1729.85	433.472	4	39.77	20	P01031|CO5_HUMAN	Deamidation (NQ); Phosphorylation (STY)	T1:Phosphorylation (STY):5.77;N10:Deamidation (NQ):8.54	DB Search	20171208_QEh1_LC1_HLAIIp_SA_JMI_4001_R1.raw	Racle__4001
T(+79.97)PPMR(+0.98)KKNKLKPPGTP	16	1869.99	936.01	2	22.83	12.5	Q6VAB6|KSR2_HUMAN	Citrullination; Phosphorylation (STY)	T1:Phosphorylation (STY):11.79;R5:Citrullination:1000.00	DB Search	20171208_QEh1_LC1_HLAIIp_SA_JMI_4001_R1.raw	Racle__4001
T(+79.97)SREIVISERLGEPN	15	1778.86	593.96	3	60.22	33.3	P13611|CSPG2_HUMAN	Phosphorylation (STY)	T1:Phosphorylation (STY):0.00	DB Search	20180920_QEh1_LC1_SA_JMI_HLADR_4001_R02.raw	Racle__4001_DR
T(+79.97)SREIVISERLGEPN(+21.98)	15	1800.84	601.286	3	20.5	6.7	P13611|CSPG2_HUMAN	Phosphorylation (STY); Sodium adduct	T1:Phosphorylation (STY):9.38;N15:Sodium adduct:5.49	DB Search	20180920_QEh1_LC1_SA_JMI_HLADR_4001_R02.raw	Racle__4001_DR
TASAPGY(+79.97)LAITKKVAVPY(+79.97)SPA	21	2264.09	567.033	4	24.72	0	P16870|CBPE_HUMAN	Phosphorylation (STY); Phosphorylation (STY)	Y7:Phosphorylation (STY):0.00;Y18:Phosphorylation (STY):0.00	DB Search	20171208_QEh1_LC1_HLAIIp_SA_JMI_4001_R2.raw	Racle__4001
TGYFSSRPALKR(+0.98)Y(+79.97)E(+21.98)R	15	1932.89	484.23	4	26.96	0	O00754|MA2B1_HUMAN	Citrullination; Phosphorylation (STY); Sodium adduct	R12:Citrullination:0.00;Y13:Phosphorylation (STY):16.22;E14:Sodium adduct:0.00	DB Search	20171208_QEh1_LC1_HLAIIp_SA_JMI_4001_R2.raw	Racle__4001
TLAS(+79.97)TPYSLQLGRN(+0.98)KSTVH	19	2153.05	539.27	4	44.72	5.3	O95785|WIZ_HUMAN	Deamidation (NQ); Phosphorylation (STY)	S4:Phosphorylation (STY):0.00;N14:Deamidation (NQ):28.13	DB Search	20180920_QEh1_LC1_SA_JMI_HLADR_4001_R02.raw	Racle__4001_DR
TN(+0.98)KN(+0.98)Y(+79.97)RIDTINLFPA	15	1860.87	621.297	3	21.2	13.3	P00450|CERU_HUMAN	Deamidation (NQ); Deamidation (NQ); Phosphorylation (STY)	N2:Deamidation (NQ):0.00;N4:Deamidation (NQ):0.00;Y5:Phosphorylation (STY):0.00	DB Search	20180920_QEh1_LC1_SA_JMI_HLADR_4001_R02.raw	Racle__4001_DR
V(+42.01)DKGVFVLNKKNKLTQS(+79.97)(+21.98)	17	2061.06	688.029	3	22.71	5.9	P01024|CO3_HUMAN	Acetylation (N-term); Phosphorylation (STY); Sodium adduct	V1:Acetylation (N-term):1000.00;S17:Phosphorylation (STY):0.00;S17:Sodium adduct:1000.00	DB Search	20171208_QEh1_LC1_HLAIIp_SA_JMI_4001_R2.raw	Racle__4001
V(+42.01)VHIELFRKLPFS(+79.97)(+21.98)	13	1727.88	576.971	3	17.16	0	Q92743|HTRA1_HUMAN	Acetylation (N-term); Phosphorylation (STY); Sodium adduct	V1:Acetylation (N-term):1000.00;S13:Phosphorylation (STY):8.28;S13:Sodium adduct:1000.00	DB Search	20171208_QEh1_LC1_HLAIIp_SA_JMI_4001_R2.raw	Racle__4001
VAEKAGKVEAEVKRLHNT(+79.97)	18	2058.06	412.62	5	26.96	27.8	Q9NTJ3|SMC4_HUMAN	Phosphorylation (STY)	T18:Phosphorylation (STY):1000.00	DB Search	20180920_QEh1_LC1_SA_JMI_HLADR_4001_R02.raw	Racle__4001_DR
VAVDKGVFVLNKKNKLTQ(+0.98)S(+79.97)	19	2168.16	543.05	4	18.65	0	P01024|CO3_HUMAN	Deamidation (NQ); Phosphorylation (STY)	Q18:Deamidation (NQ):0.00;S19:Phosphorylation (STY):0.00	DB Search	20171208_QEh1_LC1_HLAIIp_SA_JMI_4001_R2.raw	Racle__4001
VDYKNIHLEKKYVRRDS(+79.97)	17	2242.13	561.539	4	32.69	23.5	P07333|CSF1R_HUMAN	Phosphorylation (STY)	S17:Phosphorylation (STY):0.00	DB Search	20180920_QEh1_LC1_SA_JMI_HLADR_4001_R02.raw	Racle__4001_DR
VDYKNIHLEKKYVRRDS(+79.97)G	18	2299.15	575.795	4	59.67	55.6	P07333|CSF1R_HUMAN	Phosphorylation (STY)	S17:Phosphorylation (STY):0.00	DB Search	20180920_QEh1_LC1_SA_JMI_HLADR_4001_R02.raw	Racle__4001_DR
VEKGDVAFVKHQTVPQNT(+79.97)GGK	21	2318.14	580.538	4	32.43	19	P02787|TRFE_HUMAN	Phosphorylation (STY)	T18:Phosphorylation (STY):8.54	DB Search	20180920_QEh1_LC1_SA_JMI_HLADR_4001_R02.raw	Racle__4001_DR
VFLGPY(+79.97)PFGIDPI	13	1513.73	757.877	2	38.11	15.4	Q13488|VPP3_HUMAN	Phosphorylation (STY)	Y6:Phosphorylation (STY):1000.00	DB Search	20180920_QEh1_LC1_SA_JMI_HLADR_4001_R02.raw	Racle__4001_DR
VPLMGVGVIS(+79.97)LDR(+0.98)AY(+79.97)PL	17	1959.92	654.31	3	23.05	0	Q8N130|NPT2C_HUMAN	Citrullination; Phosphorylation (STY); Phosphorylation (STY)	S10:Phosphorylation (STY):1000.00;R13:Citrullination:1000.00;Y15:Phosphorylation (STY):1000.00	DB Search	20180920_QEh1_LC1_SA_JMI_HLADR_4001_R02.raw	Racle__4001_DR
VPPPPPIARAVVPS(+79.97)KRQ(+0.98)(+21.98)	17	1911.01	383.209	5	28.65	11.8	P07910|HNRPC_HUMAN	Deamidation (NQ); Phosphorylation (STY); Sodium adduct	S14:Phosphorylation (STY):1000.00;Q17:Deamidation (NQ):1000.00;Q17:Sodium adduct:1000.00	DB Search	20180920_QEh1_LC1_SA_JMI_HLADR_4001_R02.raw	Racle__4001_DR
VQ(+0.98)SVKHT(+79.97)KRKSSTVM(+15.99)KE	17	2069.03	414.817	5	31.72	11.8	Q15139|KPCD1_HUMAN	Deamidation (NQ); Oxidation (M); Phosphorylation (STY)	Q2:Deamidation (NQ):1000.00;T7:Phosphorylation (STY):0.00;M15:Oxidation (M):1000.00	DB Search	20180920_QEh1_LC1_SA_JMI_HLADR_4001_R02.raw	Racle__4001_DR
VR(+0.98)IET(+79.97)KKRVLFAKKT(+21.98)	15	1919.07	640.696	3	24.95	6.7	P13671|CO6_HUMAN	Citrullination; Phosphorylation (STY); Sodium adduct	R2:Citrullination:0.00;T5:Phosphorylation (STY):1000.00;T15:Sodium adduct:15.54	DB Search	20180920_QEh1_LC1_SA_JMI_HLADR_4001_R02.raw	Racle__4001_DR
VTSAFT(+79.97)VAVSIIAKKE(+21.98)	16	1764.9	589.311	3	42.74	18.8	Q96A70|AZIN2_HUMAN	Phosphorylation (STY); Sodium adduct	T6:Phosphorylation (STY):0.00;E16:Sodium adduct:1000.00	DB Search	20171208_QEh1_LC1_HLAIIp_SA_JMI_4001_R2.raw	Racle__4001
YKNIHLEKKYVRRDS(+79.97)	15	2028.03	508.015	4	42.19	46.7	P07333|CSF1R_HUMAN	Phosphorylation (STY)	S15:Phosphorylation (STY):0.00	DB Search	20180920_QEh1_LC1_SA_JMI_HLADR_4001_R02.raw	Racle__4001_DR
YKNIHLEKKYVRRDS(+79.97)G	16	2085.05	522.271	4	60.05	37.5	P07333|CSF1R_HUMAN	Phosphorylation (STY)	S15:Phosphorylation (STY):0.00	DB Search	20180920_QEh1_LC1_SA_JMI_HLADR_4001_R02.raw	Racle__4001_DR
YSRGFDMT(+79.97)YTEFDYDLC(+119.00)N	18	2437.86	610.473	4	26.12	0	P23945|FSHR_HUMAN	Cysteinylation; Phosphorylation (STY)	T8:Phosphorylation (STY):0.00;C17:Cysteinylation:1000.00	DB Search	20171208_QEh1_LC1_HLAIIp_SA_JMI_4001_R1.raw	Racle__4001
A(+42.01)ANRKLAKLY(+79.97)KVSNGAG	17	1881.98	471.504	4	32.1	5.9	P06396|GELS_HUMAN	Acetylation (N-term); Phosphorylation (STY)	A1:Acetylation (N-term):1000.00;Y10:Phosphorylation (STY):5.77	DB Search	20171207_QEh1_LC1_HLAIIp_SA_JMI_3911-ME_R1.raw	Racle__3911_ME
A(+42.01)LEKSLS(+79.97)QHYGRRSVH	16	1988.96	498.247	4	18.11	12.5	Q92610|ZN592_HUMAN	Acetylation (N-term); Phosphorylation (STY)	A1:Acetylation (N-term):1000.00;S7:Phosphorylation (STY):0.00	DB Search	20171207_QEh1_LC1_HLAIIp_SA_JMI_3911-ME_R1.raw	Racle__3911_ME
A(+42.01)S(+79.97)E(+21.98)SLIKQIPRILGPG	16	1821.94	608.319	3	22.56	6.2	P62906|RL10A_HUMAN	Acetylation (N-term); Phosphorylation (STY); Sodium adduct	A1:Acetylation (N-term):1000.00;S2:Phosphorylation (STY):0.00;E3:Sodium adduct:32.01	DB Search	20171207_QEh1_LC1_HLAIIp_SA_JMI_3911-ME_R2.raw	Racle__3911_ME
ALGGKAAY(+79.97)RT(+79.97)SPRLKDKKMD	20	2365.14	789.381	3	17.19	0	P06396|GELS_HUMAN	Phosphorylation (STY); Phosphorylation (STY)	Y8:Phosphorylation (STY):0.00;T10:Phosphorylation (STY):0.00	DB Search	20171207_QEh1_LC1_HLAIIp_SA_JMI_3911-ME_R1.raw	Racle__3911_ME
ALGGKAAY(+79.97)RTS(+79.97)PRLKDKKMDA	21	2436.18	610.05	4	30.64	0	P06396|GELS_HUMAN	Phosphorylation (STY); Phosphorylation (STY)	Y8:Phosphorylation (STY):0.00;S11:Phosphorylation (STY):0.00	DB Search	20171207_QEh1_LC1_HLAIIp_SA_JMI_3911-ME_R2.raw	Racle__3911_ME
APE(+21.98)LLFFAKRY(+79.97)KAA	14	1725.86	432.471	4	15.27	0	P02768|ALBU_HUMAN	Phosphorylation (STY); Sodium adduct	E3:Sodium adduct:1.70;Y11:Phosphorylation (STY):1000.00	DB Search	20171207_QEh1_LC1_HLAIIp_SA_JMI_3911-ME_R2.raw	Racle__3911_ME
D(+21.98)Y(+79.97)EDFEYIRRQKQPRPPP	18	2435.1	609.778	4	67.52	27.8	Q8IUX7|AEBP1_HUMAN	Phosphorylation (STY); Sodium adduct	D1:Sodium adduct:8.22;Y2:Phosphorylation (STY):45.16	DB Search	20171207_QEh1_LC1_HLAIIp_SA_JMI_3911-ME_R2.raw	Racle__3911_ME
DLHSY(+79.97)VVMNHGRSY	14	1756.74	586.592	3	37.96	42.9	P14543|NID1_HUMAN	Phosphorylation (STY)	Y5:Phosphorylation (STY):17.44	DB Search	20171207_QEh1_LC1_HLAIIp_SA_JMI_3911-ME_R2.raw	Racle__3911_ME
DLHSYVVMNHGRS(+79.97)YT	15	1857.79	620.274	3	39.37	33.3	P14543|NID1_HUMAN	Phosphorylation (STY)	S13:Phosphorylation (STY):0.00	DB Search	20171207_QEh1_LC1_HLAIIp_SA_JMI_3911-ME_R2.raw	Racle__3911_ME
DT(+79.97)WRLIHRGLGHT	13	1640.79	411.209	4	17.5	7.7	Q15198|PGFRL_HUMAN	Phosphorylation (STY)	T2:Phosphorylation (STY):5.55	DB Search	20171207_QEh1_LC1_HLAIIp_SA_JMI_3911-ME_R2.raw	Racle__3911_ME
DY(+79.97)E(+21.98)DFEYIR(+0.98)RQKQPRPPPS	19	2523.12	631.785	4	42.29	0	Q8IUX7|AEBP1_HUMAN	Citrullination; Phosphorylation (STY); Sodium adduct	Y2:Phosphorylation (STY):0.00;E3:Sodium adduct:0.00;R9:Citrullination:0.00	DB Search	20171207_QEh1_LC1_HLAIIp_SA_JMI_3911-ME_R2.raw	Racle__3911_ME
DY(+79.97)E(+21.98)DFEYIRRQKQPRPP	17	2338.05	585.515	4	70.91	23.5	Q8IUX7|AEBP1_HUMAN	Phosphorylation (STY); Sodium adduct	Y2:Phosphorylation (STY):61.30;E3:Sodium adduct:11.10	DB Search	20171207_QEh1_LC1_HLAIIp_SA_JMI_3911-ME_R1.raw	Racle__3911_ME
DY(+79.97)E(+21.98)DFEYIRRQKQPRPPP	18	2435.1	609.778	4	79.48	27.8	Q8IUX7|AEBP1_HUMAN	Phosphorylation (STY); Sodium adduct	Y2:Phosphorylation (STY):39.44;E3:Sodium adduct:6.59	DB Search	20171207_QEh1_LC1_HLAIIp_SA_JMI_3911-ME_R1.raw	Racle__3911_ME
DY(+79.97)ED(+21.98)FEYIR(+0.98)RQKQPRPP	17	2339.03	585.768	4	21.69	0	Q8IUX7|AEBP1_HUMAN	Citrullination; Phosphorylation (STY); Sodium adduct	Y2:Phosphorylation (STY):7.38;D4:Sodium adduct:0.00;R9:Citrullination:0.00	DB Search	20171207_QEh1_LC1_HLAIIp_SA_JMI_3911-ME_R1.raw	Racle__3911_ME
DY(+79.97)ED(+21.98)FEYIRRQKQPRPP	17	2338.05	780.353	3	40.32	5.9	Q8IUX7|AEBP1_HUMAN	Phosphorylation (STY); Sodium adduct	Y2:Phosphorylation (STY):23.26;D4:Sodium adduct:14.04	DB Search	20171207_QEh1_LC1_HLAIIp_SA_JMI_3911-ME_R1.raw	Racle__3911_ME
DY(+79.97)EDFE(+21.98)YIRR(+0.98)QKQPRPPP	18	2436.09	610.029	4	49.26	11.1	Q8IUX7|AEBP1_HUMAN	Citrullination; Phosphorylation (STY); Sodium adduct	Y2:Phosphorylation (STY):7.38;E6:Sodium adduct:0.00;R10:Citrullination:0.00	DB Search	20171207_QEh1_LC1_HLAIIp_SA_JMI_3911-ME_R2.raw	Racle__3911_ME
DY(+79.97)EDFEY(+79.97)IRRQKQPRPPP	18	2493.09	832.032	3	14.61	0	Q8IUX7|AEBP1_HUMAN	Phosphorylation (STY); Phosphorylation (STY)	Y2:Phosphorylation (STY):1000.00;Y7:Phosphorylation (STY):1000.00	DB Search	20171207_QEh1_LC1_HLAIIp_SA_JMI_3911-ME_R1.raw	Racle__3911_ME
DY(+79.97)EDFEYIR(+0.98)RQKQPRPPP	18	2414.11	604.538	4	67.68	11.1	Q8IUX7|AEBP1_HUMAN	Citrullination; Phosphorylation (STY)	Y2:Phosphorylation (STY):56.99;R9:Citrullination:0.00	DB Search	20171207_QEh1_LC1_HLAIIp_SA_JMI_3911-ME_R1.raw	Racle__3911_ME
DY(+79.97)EDFEYIRRQKQP	14	1965.86	656.294	3	53.2	28.6	Q8IUX7|AEBP1_HUMAN	Phosphorylation (STY)	Y2:Phosphorylation (STY):65.97	DB Search	20171207_QEh1_LC1_HLAIIp_SA_JMI_3911-ME_R1.raw	Racle__3911_ME
DY(+79.97)EDFEYIRRQKQPR	15	2121.96	708.326	3	84.75	13.3	Q8IUX7|AEBP1_HUMAN	Phosphorylation (STY)	Y2:Phosphorylation (STY):46.79	DB Search	20171207_QEh1_LC1_HLAIIp_SA_JMI_3911-ME_R1.raw	Racle__3911_ME
DY(+79.97)EDFEYIRRQKQPRP	16	2219.02	555.759	4	84.16	25	Q8IUX7|AEBP1_HUMAN	Phosphorylation (STY)	Y2:Phosphorylation (STY):61.30	DB Search	20171207_QEh1_LC1_HLAIIp_SA_JMI_3911-ME_R1.raw	Racle__3911_ME
DY(+79.97)EDFEYIRRQKQPRPP	17	2316.07	580.025	4	78.38	23.5	Q8IUX7|AEBP1_HUMAN	Phosphorylation (STY)	Y2:Phosphorylation (STY):76.17	DB Search	20171207_QEh1_LC1_HLAIIp_SA_JMI_3911-ME_R2.raw	Racle__3911_ME
DY(+79.97)EDFEYIRRQKQPRPPP	18	2413.12	604.287	4	97.03	33.3	Q8IUX7|AEBP1_HUMAN	Phosphorylation (STY)	Y2:Phosphorylation (STY):76.17	DB Search	20171207_QEh1_LC1_HLAIIp_SA_JMI_3911-ME_R1.raw	Racle__3911_ME
DY(+79.97)EDFEYIRRQKQPRPPPS	19	2500.15	626.043	4	104.47	31.6	Q8IUX7|AEBP1_HUMAN	Phosphorylation (STY)	Y2:Phosphorylation (STY):76.17	DB Search	20171207_QEh1_LC1_HLAIIp_SA_JMI_3911-ME_R1.raw	Racle__3911_ME
DYE(+21.98)DFEY(+79.97)IR(+0.98)RQKQPRPP	17	2339.03	585.767	4	27.37	0	Q8IUX7|AEBP1_HUMAN	Citrullination; Phosphorylation (STY); Sodium adduct	E3:Sodium adduct:0.00;Y7:Phosphorylation (STY):9.30;R9:Citrullination:0.00	DB Search	20171207_QEh1_LC1_HLAIIp_SA_JMI_3911-ME_R2.raw	Racle__3911_ME
DYE(+21.98)DFEY(+79.97)IR(+0.98)RQKQPRPPP	18	2436.09	610.028	4	48.85	11.1	Q8IUX7|AEBP1_HUMAN	Citrullination; Phosphorylation (STY); Sodium adduct	E3:Sodium adduct:10.11;Y7:Phosphorylation (STY):13.89;R9:Citrullination:0.00	DB Search	20171207_QEh1_LC1_HLAIIp_SA_JMI_3911-ME_R1.raw	Racle__3911_ME
DYE(+21.98)DFEY(+79.97)IRRQKQPRPP	17	2338.05	780.356	3	22.33	0	Q8IUX7|AEBP1_HUMAN	Phosphorylation (STY); Sodium adduct	E3:Sodium adduct:0.00;Y7:Phosphorylation (STY):23.26	DB Search	20171207_QEh1_LC1_HLAIIp_SA_JMI_3911-ME_R1.raw	Racle__3911_ME
DYE(+21.98)DFEY(+79.97)IRRQKQPRPPP	18	2435.1	812.705	3	35.07	5.6	Q8IUX7|AEBP1_HUMAN	Phosphorylation (STY); Sodium adduct	E3:Sodium adduct:9.40;Y7:Phosphorylation (STY):23.70	DB Search	20171207_QEh1_LC1_HLAIIp_SA_JMI_3911-ME_R1.raw	Racle__3911_ME
DYEDFEY(+79.97)IR(+0.98)RQKQPRPPP	18	2414.11	604.532	4	40.41	5.6	Q8IUX7|AEBP1_HUMAN	Citrullination; Phosphorylation (STY)	Y7:Phosphorylation (STY):10.53;R9:Citrullination:0.00	DB Search	20171207_QEh1_LC1_HLAIIp_SA_JMI_3911-ME_R1.raw	Racle__3911_ME
DYEDFEY(+79.97)IRRQ(+0.98)KQPRPPPS	19	2501.14	626.295	4	19.76	0	Q8IUX7|AEBP1_HUMAN	Deamidation (NQ); Phosphorylation (STY)	Y7:Phosphorylation (STY):7.38;Q11:Deamidation (NQ):0.00	DB Search	20171207_QEh1_LC1_HLAIIp_SA_JMI_3911-ME_R2.raw	Racle__3911_ME
E(+21.98)DY(+79.97)EDFEYIR(+0.98)RQKQPRPPPS	20	2652.16	664.049	4	23.79	0	Q8IUX7|AEBP1_HUMAN	Citrullination; Phosphorylation (STY); Sodium adduct	E1:Sodium adduct:0.00;Y3:Phosphorylation (STY):0.00;R10:Citrullination:0.00	DB Search	20171207_QEh1_LC1_HLAIIp_SA_JMI_3911-ME_R2.raw	Racle__3911_ME
E(+42.01)(+21.98)ALGGKAAYRTS(+79.97)PRLKDKK	19	2232.14	447.436	5	54.77	26.3	P06396|GELS_HUMAN	Acetylation (N-term); Phosphorylation (STY); Sodium adduct	E1:Acetylation (N-term):18.46;E1:Sodium adduct:0.00;S12:Phosphorylation (STY):18.46	DB Search	20171207_QEh1_LC1_HLAIIp_SA_JMI_3911-ME_R1.raw	Racle__3911_ME
EDY(+79.97)EDFEYIRRQ(+0.98)KQPRPPP	19	2543.15	848.723	3	15.1	0	Q8IUX7|AEBP1_HUMAN	Deamidation (NQ); Phosphorylation (STY)	Y3:Phosphorylation (STY):0.00;Q12:Deamidation (NQ):0.00	DB Search	20171207_QEh1_LC1_HLAIIp_SA_JMI_3911-ME_R1.raw	Racle__3911_ME
EDY(+79.97)EDFEYIRRQKQPR	16	2251.01	563.757	4	61.32	31.2	Q8IUX7|AEBP1_HUMAN	Phosphorylation (STY)	Y3:Phosphorylation (STY):76.17	DB Search	20171207_QEh1_LC1_HLAIIp_SA_JMI_3911-ME_R2.raw	Racle__3911_ME
EDY(+79.97)EDFEYIRRQKQPRP	17	2348.06	588.022	4	64.57	23.5	Q8IUX7|AEBP1_HUMAN	Phosphorylation (STY)	Y3:Phosphorylation (STY):65.97	DB Search	20171207_QEh1_LC1_HLAIIp_SA_JMI_3911-ME_R2.raw	Racle__3911_ME
EDY(+79.97)EDFEYIRRQKQPRPP	18	2445.11	612.285	4	74.42	22.2	Q8IUX7|AEBP1_HUMAN	Phosphorylation (STY)	Y3:Phosphorylation (STY):76.17	DB Search	20171207_QEh1_LC1_HLAIIp_SA_JMI_3911-ME_R1.raw	Racle__3911_ME
EDY(+79.97)EDFEYIRRQKQPRPPP	19	2542.16	636.547	4	105.79	21.1	Q8IUX7|AEBP1_HUMAN	Phosphorylation (STY)	Y3:Phosphorylation (STY):65.97	DB Search	20171207_QEh1_LC1_HLAIIp_SA_JMI_3911-ME_R1.raw	Racle__3911_ME
EDY(+79.97)EDFEYIRRQKQPRPPPS	20	2629.2	658.305	4	99.71	20	Q8IUX7|AEBP1_HUMAN	Phosphorylation (STY)	Y3:Phosphorylation (STY):65.97	DB Search	20171207_QEh1_LC1_HLAIIp_SA_JMI_3911-ME_R1.raw	Racle__3911_ME
EDYEDFEY(+79.97)IRRQ(+0.98)KQPRPPP	19	2543.15	636.795	4	40.35	5.3	Q8IUX7|AEBP1_HUMAN	Deamidation (NQ); Phosphorylation (STY)	Y8:Phosphorylation (STY):10.19;Q12:Deamidation (NQ):0.00	DB Search	20171207_QEh1_LC1_HLAIIp_SA_JMI_3911-ME_R2.raw	Racle__3911_ME
EEYIRLCQKYYS(+79.97)SE(+21.98)PQ(+0.98)AVD	19	2423	485.611	5	22.04	15.8	P05120|PAI2_HUMAN	Deamidation (NQ); Phosphorylation (STY); Sodium adduct	S12:Phosphorylation (STY):0.00;E14:Sodium adduct:8.54;Q16:Deamidation (NQ):40.43	DB Search	20171207_QEh1_LC1_HLAIIp_SA_JMI_3911-ME_R1.raw	Racle__3911_ME
EGRSFLAFPTLRAYHT(+79.97)L	17	2058.01	515.509	4	24.29	0	O00468|AGRIN_HUMAN	Phosphorylation (STY)	T16:Phosphorylation (STY):12.98	DB Search	20171207_QEh1_LC1_HLAIIp_SA_JMI_3911-ME_R1.raw	Racle__3911_ME
EKGT(+79.97)WVQLKRQPAPP	15	1813.92	605.652	3	32.04	13.3	P46778|RL21_HUMAN	Phosphorylation (STY)	T4:Phosphorylation (STY):1000.00	DB Search	20171207_QEh1_LC1_HLAIIp_SA_JMI_3911-ME_R2.raw	Racle__3911_ME
EKM(+15.99)FKLLS(+79.97)RAYADVH	15	1902.91	476.737	4	20.55	6.7	Q66K79|CBPZ_HUMAN	Oxidation (M); Phosphorylation (STY)	M3:Oxidation (M):1000.00;S8:Phosphorylation (STY):10.63	DB Search	20171207_QEh1_LC1_HLAIIp_SA_JMI_3911-ME_R2.raw	Racle__3911_ME
EMEKR(+0.98)ER(+0.98)RALERRIS(+79.97)EME	18	2429.12	608.286	4	55.53	11.1	O14974|MYPT1_HUMAN	Citrullination; Citrullination; Phosphorylation (STY)	R5:Citrullination:0.00;R7:Citrullination:0.00;S15:Phosphorylation (STY):1000.00	DB Search	20171207_QEh1_LC1_HLAIIp_SA_JMI_3911-ME_R1.raw	Racle__3911_ME
EMEKRER(+0.98)R(+0.98)ALERRIS(+79.97)EME	18	2429.12	608.288	4	19.36	5.6	O14974|MYPT1_HUMAN	Citrullination; Citrullination; Phosphorylation (STY)	R7:Citrullination:0.00;R8:Citrullination:0.00;S15:Phosphorylation (STY):1000.00	DB Search	20171207_QEh1_LC1_HLAIIp_SA_JMI_3911-ME_R2.raw	Racle__3911_ME
EMEKRERR(+0.98)ALER(+0.98)RIS(+79.97)EME	18	2429.12	608.285	4	23.89	5.6	O14974|MYPT1_HUMAN	Citrullination; Citrullination; Phosphorylation (STY)	R8:Citrullination:0.00;R12:Citrullination:0.00;S15:Phosphorylation (STY):1000.00	DB Search	20171207_QEh1_LC1_HLAIIp_SA_JMI_3911-ME_R2.raw	Racle__3911_ME
EMEKRERRALER(+0.98)R(+0.98)IS(+79.97)EME	18	2429.12	608.285	4	49.54	11.1	O14974|MYPT1_HUMAN	Citrullination; Citrullination; Phosphorylation (STY)	R12:Citrullination:0.00;R13:Citrullination:0.00;S15:Phosphorylation (STY):1000.00	DB Search	20171207_QEh1_LC1_HLAIIp_SA_JMI_3911-ME_R2.raw	Racle__3911_ME
EQLGEY(+79.97)KFQNALLVRYT	17	2151.04	1076.53	2	15.04	0	P02768|ALBU_HUMAN	Phosphorylation (STY)	Y6:Phosphorylation (STY):0.00	DB Search	20171207_QEh1_LC1_HLAIIp_SA_JMI_3911-ME_R2.raw	Racle__3911_ME
EREDY(+79.97)EDFEYIRRQKQPRPPP	21	2827.31	707.834	4	59.09	0	Q8IUX7|AEBP1_HUMAN	Phosphorylation (STY)	Y5:Phosphorylation (STY):29.24	DB Search	20171207_QEh1_LC1_HLAIIp_SA_JMI_3911-ME_R1.raw	Racle__3911_ME
ERPTYT(+79.97)NLNRLISQ	14	1783.86	595.633	3	30.37	35.7	P68363|TBA1B_HUMAN;Q9H853|TBA4B_HUMAN;Q9BQE3|TBA1C_HUMAN;P68366|TBA4A_HUMAN;Q9NY65|TBA8_HUMAN	Phosphorylation (STY)	T6:Phosphorylation (STY):0.00	DB Search	20171207_QEh1_LC1_HLAIIp_SA_JMI_3911-ME_R1.raw	Racle__3911_ME
ES(+79.97)HPYLNKDGS(+79.97)QKGIHAG	18	2096.87	1049.45	2	27.41	0	Q3MIW9|MUCL3_HUMAN	Phosphorylation (STY); Phosphorylation (STY)	S2:Phosphorylation (STY):0.00;S11:Phosphorylation (STY):16.22	DB Search	20171207_QEh1_LC1_HLAIIp_SA_JMI_3911-ME_R1.raw	Racle__3911_ME
ESY(+79.97)AGKYVPAIAHLIH	16	1847.9	462.985	4	48.57	50	Q9H3G5|CPVL_HUMAN	Phosphorylation (STY)	Y3:Phosphorylation (STY):8.26	DB Search	20171207_QEh1_LC1_HLAIIp_SA_JMI_3911-ME_R2.raw	Racle__3911_ME
ET(+79.97)ERCIESLIAVFQKYAG	18	2136	535.005	4	19.07	16.7	P31949|S10AB_HUMAN	Phosphorylation (STY)	T2:Phosphorylation (STY):6.88	DB Search	20171207_QEh1_LC1_HLAIIp_SA_JMI_3911-ME_R2.raw	Racle__3911_ME
FDT(+79.97)IYQILLKKKSE(+21.98)I(+21.98)	15	1961.99	491.503	4	14.45	0	Q14258|TRI25_HUMAN	Phosphorylation (STY); Sodium adduct; Sodium adduct	T3:Phosphorylation (STY):0.00;E14:Sodium adduct:22.53;I15:Sodium adduct:21.55	DB Search	20171207_QEh1_LC1_HLAIIp_SA_JMI_3911-ME_R2.raw	Racle__3911_ME
FPSS(+79.97)MYCDNRKLKTIPN	17	2092.95	698.659	3	30.93	11.8	Q99983|OMD_HUMAN	Phosphorylation (STY)	S4:Phosphorylation (STY):0.00	DB Search	20171207_QEh1_LC1_HLAIIp_SA_JMI_3911-ME_R1.raw	Racle__3911_ME
GGR(+0.98)PQRTVRAAET(+79.97)RGAAAAP	20	2073.02	415.61	5	42.9	0	Q96PG8|BBC3B_HUMAN	Citrullination; Phosphorylation (STY)	R3:Citrullination:10.63;T13:Phosphorylation (STY):7.81	DB Search	20171207_QEh1_LC1_HLAIIp_SA_JMI_3911-ME_R2.raw	Racle__3911_ME
GKPT(+79.97)H(+15.99)FTVN(+0.98)AKAAGKGK	17	1807.9	362.589	5	16.38	17.6	P21333|FLNA_HUMAN	Deamidation (NQ); Oxidation (HW); Phosphorylation (STY)	T4:Phosphorylation (STY):0.00;H5:Oxidation (HW):1000.00;N9:Deamidation (NQ):1000.00	DB Search	20171207_QEh1_LC1_HLAIIp_SA_JMI_3911-ME_R2.raw	Racle__3911_ME
GKVKE(+21.98)YILS(+79.97)YAPALKPFG	18	2082.06	521.517	4	14.42	5.6	Q4ZHG4|FNDC1_HUMAN	Phosphorylation (STY); Sodium adduct	E5:Sodium adduct:3.20;S9:Phosphorylation (STY):0.00	DB Search	20171207_QEh1_LC1_HLAIIp_SA_JMI_3911-ME_R1.raw	Racle__3911_ME
GNNT(+79.97)FRVVGRKIQD(+21.98)HQ	16	1969.92	493.486	4	20.79	12.5	Q8N8S7|ENAH_HUMAN	Phosphorylation (STY); Sodium adduct	T4:Phosphorylation (STY):1000.00;D14:Sodium adduct:28.36	DB Search	20171207_QEh1_LC1_HLAIIp_SA_JMI_3911-ME_R2.raw	Racle__3911_ME
GRFYED(+21.98)FY(+79.97)KVVVQ(+0.98)N	14	1865.8	467.459	4	45.41	21.4	O75140|DEPD5_HUMAN	Deamidation (NQ); Phosphorylation (STY); Sodium adduct	D6:Sodium adduct:8.28;Y8:Phosphorylation (STY):42.68;Q13:Deamidation (NQ):0.00	DB Search	20171207_QEh1_LC1_HLAIIp_SA_JMI_3911-ME_R1.raw	Racle__3911_ME
GRSFSHATALES(+79.97)DYN	15	1733.7	867.856	2	75.27	60	Q14112|NID2_HUMAN	Phosphorylation (STY)	S12:Phosphorylation (STY):0.00	DB Search	20171207_QEh1_LC1_HLAIIp_SA_JMI_3911-ME_R1.raw	Racle__3911_ME
GRSFSHATALESDY(+79.97)N	15	1733.7	867.857	2	70.59	66.7	Q14112|NID2_HUMAN	Phosphorylation (STY)	Y14:Phosphorylation (STY):19.95	DB Search	20171207_QEh1_LC1_HLAIIp_SA_JMI_3911-ME_R2.raw	Racle__3911_ME
GTDAAIFRSLT(+79.97)KRNAVR	17	1955.01	489.755	4	14.54	5.9	Q99985|SEM3C_HUMAN	Phosphorylation (STY)	T11:Phosphorylation (STY):0.00	DB Search	20171207_QEh1_LC1_HLAIIp_SA_JMI_3911-ME_R2.raw	Racle__3911_ME
H(+15.99)PDKTKFTQVT(+79.97)DSPVLLQAQ(+0.98)V	21	2448.19	613.058	4	40.5	9.5	P20929|NEBU_HUMAN	Deamidation (NQ); Oxidation (HW); Phosphorylation (STY)	H1:Oxidation (HW):1000.00;T11:Phosphorylation (STY):0.00;Q20:Deamidation (NQ):0.00	DB Search	20171207_QEh1_LC1_HLAIIp_SA_JMI_3911-ME_R1.raw	Racle__3911_ME
HEPYYKM(+15.99)QTRAGS(+79.97)RE(+21.98)(+21.98)	15	1991.79	498.96	4	19.52	6.7	P00736|C1R_HUMAN	Oxidation (M); Phosphorylation (STY); Sodium adduct; Sodium adduct	M7:Oxidation (M):1000.00;S13:Phosphorylation (STY):0.00;E15:Sodium adduct:4.89;E15:Sodium adduct:1000.00	DB Search	20171207_QEh1_LC1_HLAIIp_SA_JMI_3911-ME_R2.raw	Racle__3911_ME
HPPEASVQ(+0.98)IHQ(+0.98)VSRIDGPT(+79.97)G	20	2206.01	552.512	4	13.87	0	Q14766|LTBP1_HUMAN	Deamidation (NQ); Deamidation (NQ); Phosphorylation (STY)	Q8:Deamidation (NQ):1000.00;Q11:Deamidation (NQ):1000.00;T19:Phosphorylation (STY):0.00	DB Search	20171207_QEh1_LC1_HLAIIp_SA_JMI_3911-ME_R1.raw	Racle__3911_ME
HS(+79.97)SALQ(+0.98)N(+0.98)IKRLLQNPK	16	1927.99	483.002	4	20.53	0	Q9NRW7|VPS45_HUMAN	Deamidation (NQ); Deamidation (NQ); Phosphorylation (STY)	S2:Phosphorylation (STY):0.00;Q6:Deamidation (NQ):7.21;N7:Deamidation (NQ):7.81	DB Search	20171207_QEh1_LC1_HLAIIp_SA_JMI_3911-ME_R1.raw	Racle__3911_ME
IGS(+79.97)TS(+79.97)PLDNVR(+0.98)PAAVGDLS	19	2028.88	677.307	3	22.96	5.3	Q14112|NID2_HUMAN	Citrullination; Phosphorylation (STY); Phosphorylation (STY)	S3:Phosphorylation (STY):9.40;S5:Phosphorylation (STY):0.00;R11:Citrullination:1000.00	DB Search	20171207_QEh1_LC1_HLAIIp_SA_JMI_3911-ME_R1.raw	Racle__3911_ME
IPRDAFRS(+79.97)LRALRSLQ	16	1978.06	495.526	4	35.9	6.2	O14498|ISLR_HUMAN	Phosphorylation (STY)	S8:Phosphorylation (STY):5.16	DB Search	20171207_QEh1_LC1_HLAIIp_SA_JMI_3911-ME_R2.raw	Racle__3911_ME
IPS(+79.97)AKKYKDIIRQPSE	16	1952.01	489.013	4	56.8	56.2	Q15121|PEA15_HUMAN	Phosphorylation (STY)	S3:Phosphorylation (STY):0.00	DB Search	20171207_QEh1_LC1_HLAIIp_SA_JMI_3911-ME_R1.raw	Racle__3911_ME
IQDT(+79.97)W(+15.99)RLIHRGLGHT	15	1897.93	475.492	4	33.56	0	Q15198|PGFRL_HUMAN	Oxidation (HW); Phosphorylation (STY)	T4:Phosphorylation (STY):3.13;W5:Oxidation (HW):6.67	DB Search	20171207_QEh1_LC1_HLAIIp_SA_JMI_3911-ME_R2.raw	Racle__3911_ME
IQDT(+79.97)WRLIHRGLGHT	15	1881.94	471.493	4	38.94	0	Q15198|PGFRL_HUMAN	Phosphorylation (STY)	T4:Phosphorylation (STY):13.66	DB Search	20171207_QEh1_LC1_HLAIIp_SA_JMI_3911-ME_R2.raw	Racle__3911_ME
K(+42.01)GT(+79.97)WVQ(+0.98)LKRQPAPPR	15	1883.98	472.005	4	23.85	6.7	P46778|RL21_HUMAN	Acetylation (N-term); Deamidation (NQ); Phosphorylation (STY)	K1:Acetylation (N-term):1000.00;T3:Phosphorylation (STY):1000.00;Q6:Deamidation (NQ):0.00	DB Search	20171207_QEh1_LC1_HLAIIp_SA_JMI_3911-ME_R2.raw	Racle__3911_ME
KAAY(+79.97)RTSPRLKDKK	14	1740.94	436.243	4	17.39	14.3	P06396|GELS_HUMAN	Phosphorylation (STY)	Y4:Phosphorylation (STY):0.00	DB Search	20171207_QEh1_LC1_HLAIIp_SA_JMI_3911-ME_R2.raw	Racle__3911_ME
KAKKPAGAAKKPKKAT(+79.97)GAAT(+79.97)(+21.98)	20	2104.09	421.827	5	27.78	15	P10412|H14_HUMAN	Phosphorylation (STY); Phosphorylation (STY); Sodium adduct	T16:Phosphorylation (STY):1000.00;T20:Phosphorylation (STY):1000.00;T20:Sodium adduct:1000.00	DB Search	20171207_QEh1_LC1_HLAIIp_SA_JMI_3911-ME_R2.raw	Racle__3911_ME
KANS(+79.97)RFATTFYQHL	14	1762.82	588.619	3	14.07	14.3	P01008|ANT3_HUMAN	Phosphorylation (STY)	S4:Phosphorylation (STY):0.00	DB Search	20171207_QEh1_LC1_HLAIIp_SA_JMI_3911-ME_R1.raw	Racle__3911_ME
KDKT(+79.97)YSYLNKLPVKS	15	1862.95	466.748	4	49.18	40	P61916|NPC2_HUMAN	Phosphorylation (STY)	T4:Phosphorylation (STY):0.00	DB Search	20171207_QEh1_LC1_HLAIIp_SA_JMI_3911-ME_R2.raw	Racle__3911_ME
KDPASRH(+15.99)AGNLT(+79.97)LHAN	16	1796.83	450.217	4	14.35	12.5	Q86X02|CDR2L_HUMAN	Oxidation (HW); Phosphorylation (STY)	H7:Oxidation (HW):0.00;T12:Phosphorylation (STY):0.00	DB Search	20171207_QEh1_LC1_HLAIIp_SA_JMI_3911-ME_R2.raw	Racle__3911_ME
KDT(+79.97)LTSRPAQGVVTT	15	1652.81	414.212	4	16.1	20	P02751|FINC_HUMAN	Phosphorylation (STY)	T3:Phosphorylation (STY):0.00	DB Search	20171207_QEh1_LC1_HLAIIp_SA_JMI_3911-ME_R1.raw	Racle__3911_ME
KDTLT(+79.97)SRPAQ(+0.98)GVVTT	15	1653.8	414.459	4	18.95	20	P02751|FINC_HUMAN	Deamidation (NQ); Phosphorylation (STY)	T5:Phosphorylation (STY):0.00;Q10:Deamidation (NQ):1000.00	DB Search	20171207_QEh1_LC1_HLAIIp_SA_JMI_3911-ME_R1.raw	Racle__3911_ME
KEEKPSVS(+79.97)KEEKPSVS	16	1866.9	467.735	4	32.82	12.5	O43491|E41L2_HUMAN	Phosphorylation (STY)	S8:Phosphorylation (STY):0.00	DB Search	20171207_QEh1_LC1_HLAIIp_SA_JMI_3911-ME_R1.raw	Racle__3911_ME
KER(+0.98)AGVS(+79.97)T(+79.97)VQKAKKK	15	1817.92	455.487	4	16.97	13.3	Q5T3I0|GPTC4_HUMAN	Citrullination; Phosphorylation (STY); Phosphorylation (STY)	R3:Citrullination:1000.00;S7:Phosphorylation (STY):1000.00;T8:Phosphorylation (STY):1000.00	DB Search	20171207_QEh1_LC1_HLAIIp_SA_JMI_3911-ME_R1.raw	Racle__3911_ME
KGGS(+79.97)FRLLQEGQ(+0.98)ALE	15	1712.81	571.94	3	15.27	13.3	P00751|CFAB_HUMAN	Deamidation (NQ); Phosphorylation (STY)	S4:Phosphorylation (STY):1000.00;Q12:Deamidation (NQ):7.79	DB Search	20171207_QEh1_LC1_HLAIIp_SA_JMI_3911-ME_R2.raw	Racle__3911_ME
KGKDAS(+79.97)GNKVKAE(+21.98)PAK	16	1728.85	433.221	4	25.08	12.5	P00558|PGK1_HUMAN	Phosphorylation (STY); Sodium adduct	S6:Phosphorylation (STY):1000.00;E13:Sodium adduct:0.00	DB Search	20171207_QEh1_LC1_HLAIIp_SA_JMI_3911-ME_R2.raw	Racle__3911_ME
KGKDAS(+79.97)GNKVKAEPAK	16	1706.87	569.966	3	21.56	31.2	P00558|PGK1_HUMAN	Phosphorylation (STY)	S6:Phosphorylation (STY):1000.00	DB Search	20171207_QEh1_LC1_HLAIIp_SA_JMI_3911-ME_R2.raw	Racle__3911_ME
KGKEQ(+0.98)S(+79.97)VLAPQPGPG	15	1572.75	787.38	2	39.19	20	Q8NCV1|ADAD2_HUMAN	Deamidation (NQ); Phosphorylation (STY)	Q5:Deamidation (NQ):2.20;S6:Phosphorylation (STY):1000.00	DB Search	20171207_QEh1_LC1_HLAIIp_SA_JMI_3911-ME_R1.raw	Racle__3911_ME
KGKEQS(+79.97)VLAPQ(+0.98)PGPG	15	1572.75	394.194	4	14.34	26.7	Q8NCV1|ADAD2_HUMAN	Deamidation (NQ); Phosphorylation (STY)	S6:Phosphorylation (STY):1000.00;Q11:Deamidation (NQ):0.00	DB Search	20171207_QEh1_LC1_HLAIIp_SA_JMI_3911-ME_R1.raw	Racle__3911_ME
KGKN(+0.98)IKIIS(+79.97)KIEN(+0.98)HE	15	1831.94	458.995	4	17.57	13.3	P14618|KPYM_HUMAN	Deamidation (NQ); Deamidation (NQ); Phosphorylation (STY)	N4:Deamidation (NQ):1000.00;S9:Phosphorylation (STY):1000.00;N13:Deamidation (NQ):1000.00	DB Search	20171207_QEh1_LC1_HLAIIp_SA_JMI_3911-ME_R1.raw	Racle__3911_ME
KGKNIKIIS(+79.97)KIENHEG	16	1887	472.758	4	16.17	0	P14618|KPYM_HUMAN	Phosphorylation (STY)	S9:Phosphorylation (STY):1000.00	DB Search	20171207_QEh1_LC1_HLAIIp_SA_JMI_3911-ME_R1.raw	Racle__3911_ME
KGPLAT(+79.97)GGIKKSGKK	15	1548.88	388.226	4	14.94	20	Q9Y2S6|TMA7_HUMAN	Phosphorylation (STY)	T6:Phosphorylation (STY):0.00	DB Search	20171207_QEh1_LC1_HLAIIp_SA_JMI_3911-ME_R1.raw	Racle__3911_ME
KGTFTRSPKKHGY(+79.97)IK	15	1826.96	457.743	4	16.37	20	O95450|ATS2_HUMAN	Phosphorylation (STY)	Y13:Phosphorylation (STY):0.00	DB Search	20171207_QEh1_LC1_HLAIIp_SA_JMI_3911-ME_R1.raw	Racle__3911_ME
KGVVVPT(+79.97)RFGNADGA	15	1566.76	392.7	4	44.18	33.3	P14780|MMP9_HUMAN	Phosphorylation (STY)	T7:Phosphorylation (STY):1000.00	DB Search	20171207_QEh1_LC1_HLAIIp_SA_JMI_3911-ME_R1.raw	Racle__3911_ME
KKEPGAKIS(+79.97)R(+0.98)GAKGKK	16	1762.98	441.754	4	33.12	43.8	Q15651|HMGN3_HUMAN	Citrullination; Phosphorylation (STY)	S9:Phosphorylation (STY):1000.00;R10:Citrullination:1000.00	DB Search	20171207_QEh1_LC1_HLAIIp_SA_JMI_3911-ME_R2.raw	Racle__3911_ME
KKFT(+79.97)CQGPVDVNILAK	16	1839.93	460.992	4	22.32	12.5	O94813|SLIT2_HUMAN	Phosphorylation (STY)	T4:Phosphorylation (STY):1000.00	DB Search	20171207_QEh1_LC1_HLAIIp_SA_JMI_3911-ME_R1.raw	Racle__3911_ME
KKPKKAAGGAT(+79.97)PK	13	1360.76	341.198	4	16.06	7.7	P16403|H12_HUMAN	Phosphorylation (STY)	T11:Phosphorylation (STY):1000.00	DB Search	20171207_QEh1_LC1_HLAIIp_SA_JMI_3911-ME_R1.raw	Racle__3911_ME
KKPTAIKT(+79.97)E(+21.98)GKPAEVKK(+21.98)	17	1976.04	659.687	3	16.24	11.8	P27816|MAP4_HUMAN	Phosphorylation (STY); Sodium adduct; Sodium adduct	T8:Phosphorylation (STY):0.00;E9:Sodium adduct:2.18;K17:Sodium adduct:3.70	DB Search	20171207_QEh1_LC1_HLAIIp_SA_JMI_3911-ME_R2.raw	Racle__3911_ME
KKY(+79.97)LYEIARRHP(+21.98)	12	1674.84	838.425	2	15.47	16.7	P02768|ALBU_HUMAN	Phosphorylation (STY); Sodium adduct	Y3:Phosphorylation (STY):0.00;P12:Sodium adduct:5.14	DB Search	20171207_QEh1_LC1_HLAIIp_SA_JMI_3911-ME_R2.raw	Racle__3911_ME
KLSSFQRVGPAT(+79.97)LKPQ	16	1835.97	460.002	4	35.23	12.5	Q9UKN7|MYO15_HUMAN	Phosphorylation (STY)	T12:Phosphorylation (STY):0.63	DB Search	20171207_QEh1_LC1_HLAIIp_SA_JMI_3911-ME_R2.raw	Racle__3911_ME
KNKEKIPRKMLS(+79.97)RDSS	16	1996.03	500.017	4	35.31	12.5	Q9Y2K5|R3HD2_HUMAN	Phosphorylation (STY)	S12:Phosphorylation (STY):24.64	DB Search	20171207_QEh1_LC1_HLAIIp_SA_JMI_3911-ME_R1.raw	Racle__3911_ME
KPAGAAKKPKKAT(+79.97)GAATPK(+21.98)	19	1922.05	481.521	4	21.33	15.8	P10412|H14_HUMAN	Phosphorylation (STY); Sodium adduct	T13:Phosphorylation (STY):0.00;K19:Sodium adduct:1000.00	DB Search	20171207_QEh1_LC1_HLAIIp_SA_JMI_3911-ME_R2.raw	Racle__3911_ME
KPAPET(+79.97)EKRPQDAK	14	1673.81	558.949	3	23.96	35.7	P01024|CO3_HUMAN	Phosphorylation (STY)	T6:Phosphorylation (STY):1000.00	DB Search	20171207_QEh1_LC1_HLAIIp_SA_JMI_3911-ME_R1.raw	Racle__3911_ME
KPAPPKPEPR(+0.98)PKKAS(+79.97)AK	17	1907.04	382.414	5	18.9	11.8	O00479|HMGN4_HUMAN	Citrullination; Phosphorylation (STY)	R10:Citrullination:1000.00;S15:Phosphorylation (STY):1000.00	DB Search	20171207_QEh1_LC1_HLAIIp_SA_JMI_3911-ME_R1.raw	Racle__3911_ME
KPKAKS(+79.97)SAKR(+0.98)AGKKK	15	1692.98	424.248	4	14.92	33.3	P07305|H10_HUMAN	Citrullination; Phosphorylation (STY)	S6:Phosphorylation (STY):0.00;R10:Citrullination:1000.00	DB Search	20171207_QEh1_LC1_HLAIIp_SA_JMI_3911-ME_R2.raw	Racle__3911_ME
KPT(+79.97)H(+15.99)FTVNAKAAGKGK	16	1749.89	438.478	4	17.68	12.5	P21333|FLNA_HUMAN	Oxidation (HW); Phosphorylation (STY)	T3:Phosphorylation (STY):2.43;H4:Oxidation (HW):1000.00	DB Search	20171207_QEh1_LC1_HLAIIp_SA_JMI_3911-ME_R1.raw	Racle__3911_ME
KQ(+0.98)INDY(+79.97)VAKQTKGK	14	1700.85	426.218	4	18.71	21.4	P05154|IPSP_HUMAN	Deamidation (NQ); Phosphorylation (STY)	Q2:Deamidation (NQ):0.00;Y6:Phosphorylation (STY):0.00	DB Search	20171207_QEh1_LC1_HLAIIp_SA_JMI_3911-ME_R1.raw	Racle__3911_ME
KQIN(+0.98)DYVAKQT(+79.97)KGK	14	1700.85	426.219	4	26.97	28.6	P05154|IPSP_HUMAN	Deamidation (NQ); Phosphorylation (STY)	N4:Deamidation (NQ):0.00;T11:Phosphorylation (STY):0.00	DB Search	20171207_QEh1_LC1_HLAIIp_SA_JMI_3911-ME_R2.raw	Racle__3911_ME
KS(+79.97)KE(+21.98)QLTPLIKKAGTE	16	1871.97	469.002	4	23.77	6.2	P02652|APOA2_HUMAN	Phosphorylation (STY); Sodium adduct	S2:Phosphorylation (STY):0.00;E4:Sodium adduct:5.18	DB Search	20171207_QEh1_LC1_HLAIIp_SA_JMI_3911-ME_R2.raw	Racle__3911_ME
KS(+79.97)VLKKGDKTNFPKK	15	1796.99	450.254	4	25.7	20	Q00688|FKBP3_HUMAN	Phosphorylation (STY)	S2:Phosphorylation (STY):6.30	DB Search	20171207_QEh1_LC1_HLAIIp_SA_JMI_3911-ME_R2.raw	Racle__3911_ME
KT(+79.97)PKKVKKPAT(+79.97)AAGTK	16	1812.96	454.248	4	25.98	6.2	P16402|H13_HUMAN	Phosphorylation (STY); Phosphorylation (STY)	T2:Phosphorylation (STY):4.17;T11:Phosphorylation (STY):9.45	DB Search	20171207_QEh1_LC1_HLAIIp_SA_JMI_3911-ME_R1.raw	Racle__3911_ME
KTPVKKKARKS(+79.97)AGA	14	1548.89	388.227	4	17.43	28.6	P10412|H14_HUMAN	Phosphorylation (STY)	S11:Phosphorylation (STY):0.00	DB Search	20171207_QEh1_LC1_HLAIIp_SA_JMI_3911-ME_R2.raw	Racle__3911_ME
KVAVFFSN(+0.98)T(+79.97)PTRASPQ(+0.98)(+21.98)	16	1852.84	464.22	4	14.5	12.5	P12111|CO6A3_HUMAN	Deamidation (NQ); Deamidation (NQ); Phosphorylation (STY); Sodium adduct	N8:Deamidation (NQ):1000.00;T9:Phosphorylation (STY):0.00;Q16:Deamidation (NQ):1000.00;Q16:Sodium adduct:1000.00	DB Search	20171207_QEh1_LC1_HLAIIp_SA_JMI_3911-ME_R1.raw	Racle__3911_ME
KVH(+15.99)GSLARAGKVR(+0.98)GQT(+79.97)PK	18	1986.05	497.517	4	17.87	0	P62861|RS30_HUMAN	Citrullination; Oxidation (HW); Phosphorylation (STY)	H3:Oxidation (HW):1000.00;R13:Citrullination:0.00;T16:Phosphorylation (STY):1.31	DB Search	20171207_QEh1_LC1_HLAIIp_SA_JMI_3911-ME_R1.raw	Racle__3911_ME
KVS(+79.97)H(+15.99)AFLPRVPKVQ(+0.98)SNGPVSI	21	2356.23	472.256	5	33.96	0	A6NMK8|INY2B_HUMAN	Deamidation (NQ); Oxidation (HW); Phosphorylation (STY)	S3:Phosphorylation (STY):5.18;H4:Oxidation (HW):1000.00;Q14:Deamidation (NQ):0.00	DB Search	20171207_QEh1_LC1_HLAIIp_SA_JMI_3911-ME_R1.raw	Racle__3911_ME
KYKT(+79.97)LRQIRQGNTK(+21.98)	14	1834.95	459.743	4	17.4	7.1	P35241|RADI_HUMAN;P15311|EZRI_HUMAN;P26038|MOES_HUMAN	Phosphorylation (STY); Sodium adduct	T4:Phosphorylation (STY):0.00;K14:Sodium adduct:1000.00	DB Search	20171207_QEh1_LC1_HLAIIp_SA_JMI_3911-ME_R1.raw	Racle__3911_ME
L(+42.01)VR(+0.98)YTKKVPQVSTPT(+79.97)	15	1838.95	613.995	3	14.04	13.3	P02768|ALBU_HUMAN	Acetylation (N-term); Citrullination; Phosphorylation (STY)	L1:Acetylation (N-term):1000.00;R3:Citrullination:1000.00;T15:Phosphorylation (STY):0.00	DB Search	20171207_QEh1_LC1_HLAIIp_SA_JMI_3911-ME_R1.raw	Racle__3911_ME
LHDSYRAFRS(+79.97)ENLN	14	1800.79	451.206	4	26.42	21.4	Q14667|K0100_HUMAN	Phosphorylation (STY)	S10:Phosphorylation (STY):0.00	DB Search	20171207_QEh1_LC1_HLAIIp_SA_JMI_3911-ME_R1.raw	Racle__3911_ME
LLVRYTKKVPQ(+0.98)VST(+79.97)PT	16	1910.03	383.015	5	20.8	18.8	P02768|ALBU_HUMAN	Deamidation (NQ); Phosphorylation (STY)	Q11:Deamidation (NQ):1000.00;T14:Phosphorylation (STY):0.00	DB Search	20171207_QEh1_LC1_HLAIIp_SA_JMI_3911-ME_R2.raw	Racle__3911_ME
LS(+79.97)GPDLELHASNATLLS(+79.97)AN	19	2081.91	1041.97	2	26.07	5.3	Q9NY15|STAB1_HUMAN	Phosphorylation (STY); Phosphorylation (STY)	S2:Phosphorylation (STY):0.00;S17:Phosphorylation (STY):9.45	DB Search	20171207_QEh1_LC1_HLAIIp_SA_JMI_3911-ME_R1.raw	Racle__3911_ME
LS(+79.97)SQ(+0.98)QLAT(+79.97)LRRWKAIQ	16	2059	515.757	4	16.38	6.2	Q6ZS30|NBEL1_HUMAN	Deamidation (NQ); Phosphorylation (STY); Phosphorylation (STY)	S2:Phosphorylation (STY):0.00;Q4:Deamidation (NQ):1000.00;T8:Phosphorylation (STY):0.00	DB Search	20171207_QEh1_LC1_HLAIIp_SA_JMI_3911-ME_R2.raw	Racle__3911_ME
M(+15.99)T(+79.97)KEQYIKMNRGIN(+0.98)	14	1821.82	456.463	4	38.49	21.4	Q9Y6D5|BIG2_HUMAN;Q9Y6D6|BIG1_HUMAN	Deamidation (NQ); Oxidation (M); Phosphorylation (STY)	M1:Oxidation (M):6.69;T2:Phosphorylation (STY):0.00;N14:Deamidation (NQ):16.36	DB Search	20171207_QEh1_LC1_HLAIIp_SA_JMI_3911-ME_R1.raw	Racle__3911_ME
M(+42.01)SENRMS(+79.97)RRIVLSNMRMQ(+0.98)	18	2361.06	591.268	4	34.99	5.6	Q6DN90|IQEC1_HUMAN	Acetylation (N-term); Deamidation (NQ); Phosphorylation (STY)	M1:Acetylation (N-term):1000.00;S7:Phosphorylation (STY):0.00;Q18:Deamidation (NQ):2.11	DB Search	20171207_QEh1_LC1_HLAIIp_SA_JMI_3911-ME_R1.raw	Racle__3911_ME
M(+42.01)SENRMSRRIVLS(+79.97)NMRMQ(+0.98)	18	2361.06	591.272	4	43.15	5.6	Q6DN90|IQEC1_HUMAN	Acetylation (N-term); Deamidation (NQ); Phosphorylation (STY)	M1:Acetylation (N-term):1000.00;S13:Phosphorylation (STY):0.00;Q18:Deamidation (NQ):3.02	DB Search	20171207_QEh1_LC1_HLAIIp_SA_JMI_3911-ME_R2.raw	Racle__3911_ME
N(+0.98)VIKEEALT(+79.97)RDGPTIVHDEYG(+21.98)	21	2458.1	615.534	4	50.43	19	P23470|PTPRG_HUMAN	Deamidation (NQ); Phosphorylation (STY); Sodium adduct	N1:Deamidation (NQ):1000.00;T9:Phosphorylation (STY):0.00;G21:Sodium adduct:28.36	DB Search	20171207_QEh1_LC1_HLAIIp_SA_JMI_3911-ME_R1.raw	Racle__3911_ME
N(+0.98)VIKEEALTRDGPT(+79.97)IVHDEYG(+21.98)	21	2458.1	615.534	4	25.32	19	P23470|PTPRG_HUMAN	Deamidation (NQ); Phosphorylation (STY); Sodium adduct	N1:Deamidation (NQ):1000.00;T14:Phosphorylation (STY):0.00;G21:Sodium adduct:28.36	DB Search	20171207_QEh1_LC1_HLAIIp_SA_JMI_3911-ME_R1.raw	Racle__3911_ME
N(+42.01)(+0.98)YKEAKKIIET(+79.97)PGIRARS(+79.97)	18	2276.1	570.03	4	42.38	0	P42704|LPPRC_HUMAN	Acetylation (N-term); Deamidation (NQ); Phosphorylation (STY); Phosphorylation (STY)	N1:Acetylation (N-term):1000.00;N1:Deamidation (NQ):0.00;T11:Phosphorylation (STY):0.00;S18:Phosphorylation (STY):1000.00	DB Search	20171207_QEh1_LC1_HLAIIp_SA_JMI_3911-ME_R1.raw	Racle__3911_ME
NFYYSPQSSPD(+21.98)KKLT(+79.97)IFKT(+79.97)	19	2445.07	490.021	5	15.56	0	P04114|APOB_HUMAN	Phosphorylation (STY); Phosphorylation (STY); Sodium adduct	D11:Sodium adduct:1000.00;T15:Phosphorylation (STY):0.00;T19:Phosphorylation (STY):0.00	DB Search	20171207_QEh1_LC1_HLAIIp_SA_JMI_3911-ME_R2.raw	Racle__3911_ME
NVIKEEALT(+79.97)R(+0.98)DGPTIVHDEYG(+21.98)	21	2458.1	615.534	4	48.89	19	P23470|PTPRG_HUMAN	Citrullination; Phosphorylation (STY); Sodium adduct	T9:Phosphorylation (STY):0.00;R10:Citrullination:1000.00;G21:Sodium adduct:28.36	DB Search	20171207_QEh1_LC1_HLAIIp_SA_JMI_3911-ME_R2.raw	Racle__3911_ME
NVIKEEALTR(+0.98)DGPT(+79.97)IVHDEYG(+21.98)	21	2458.1	820.377	3	15.7	9.5	P23470|PTPRG_HUMAN	Citrullination; Phosphorylation (STY); Sodium adduct	R10:Citrullination:1000.00;T14:Phosphorylation (STY):0.00;G21:Sodium adduct:22.45	DB Search	20171207_QEh1_LC1_HLAIIp_SA_JMI_3911-ME_R2.raw	Racle__3911_ME
PGGARAR(+0.98)RARLQHS(+79.97)SALTA	19	2056.04	515.018	4	44.09	5.3	Q6NV74|CRCDL_HUMAN	Citrullination; Phosphorylation (STY)	R7:Citrullination:0.00;S14:Phosphorylation (STY):0.00	DB Search	20171207_QEh1_LC1_HLAIIp_SA_JMI_3911-ME_R1.raw	Racle__3911_ME
PKKAAAKDKS(+79.97)SDKKVQTK	18	2037.1	510.278	4	34.52	22.2	P05114|HMGN1_HUMAN	Phosphorylation (STY)	S10:Phosphorylation (STY):0.00	DB Search	20171207_QEh1_LC1_HLAIIp_SA_JMI_3911-ME_R2.raw	Racle__3911_ME
PKKAAAKDKSS(+79.97)DKKVQTK	18	2037.1	510.278	4	14.37	16.7	P05114|HMGN1_HUMAN	Phosphorylation (STY)	S11:Phosphorylation (STY):0.00	DB Search	20171207_QEh1_LC1_HLAIIp_SA_JMI_3911-ME_R2.raw	Racle__3911_ME
PKKAAAKDKSSDKKVQT(+79.97)K	18	2037.1	408.424	5	21.29	0	P05114|HMGN1_HUMAN	Phosphorylation (STY)	T17:Phosphorylation (STY):7.21	DB Search	20171207_QEh1_LC1_HLAIIp_SA_JMI_3911-ME_R2.raw	Racle__3911_ME
PKKAAGGAT(+79.97)PKKSAKKT(+79.97)PK	19	2053.09	411.622	5	43.1	26.3	P16403|H12_HUMAN	Phosphorylation (STY); Phosphorylation (STY)	T9:Phosphorylation (STY):0.00;T17:Phosphorylation (STY):0.00	DB Search	20171207_QEh1_LC1_HLAIIp_SA_JMI_3911-ME_R1.raw	Racle__3911_ME
PKKATGAAT(+79.97)PKKS(+79.97)AKK	16	1770.92	443.734	4	29.75	31.2	P10412|H14_HUMAN	Phosphorylation (STY); Phosphorylation (STY)	T9:Phosphorylation (STY):15.01;S13:Phosphorylation (STY):10.71	DB Search	20171207_QEh1_LC1_HLAIIp_SA_JMI_3911-ME_R2.raw	Racle__3911_ME
PQSTVPS(+79.97)RAHPRVPSHSDSH	20	2258.03	565.516	4	24.28	0	Q4ZHG4|FNDC1_HUMAN	Phosphorylation (STY)	S7:Phosphorylation (STY):9.45	DB Search	20171207_QEh1_LC1_HLAIIp_SA_JMI_3911-ME_R2.raw	Racle__3911_ME
PSGPCLQAQRKEKS(+79.97)R	15	1763.85	441.97	4	53.67	13.3	Q99742|NPAS1_HUMAN	Phosphorylation (STY)	S14:Phosphorylation (STY):22.86	DB Search	20171207_QEh1_LC1_HLAIIp_SA_JMI_3911-ME_R1.raw	Racle__3911_ME
PVN(+0.98)YVKPPNVVNIT(+79.97)SARQ(+0.98)LT	20	2291.16	573.8	4	28.35	0	Q6RI45|BRWD3_HUMAN	Deamidation (NQ); Deamidation (NQ); Phosphorylation (STY)	N3:Deamidation (NQ):7.81;T14:Phosphorylation (STY):1000.00;Q18:Deamidation (NQ):0.31	DB Search	20171207_QEh1_LC1_HLAIIp_SA_JMI_3911-ME_R1.raw	Racle__3911_ME
Q(+0.98)S(+79.97)H(+15.99)QESARDRSGGRSGRSGS	20	2197.92	550.487	4	25.75	0	P20930|FILA_HUMAN	Deamidation (NQ); Oxidation (HW); Phosphorylation (STY)	Q1:Deamidation (NQ):5.12;S2:Phosphorylation (STY):4.12;H3:Oxidation (HW):1000.00	DB Search	20171207_QEh1_LC1_HLAIIp_SA_JMI_3911-ME_R1.raw	Racle__3911_ME
Q(-17.03)NPEY(+79.97)KGEWKPRQIDNPD	18	2275.99	759.674	3	42.64	11.1	P27797|CALR_HUMAN	Phosphorylation (STY); Pyro-glu from Q	Q1:Pyro-glu from Q:1000.00;Y5:Phosphorylation (STY):1000.00	DB Search	20171207_QEh1_LC1_HLAIIp_SA_JMI_3911-ME_R2.raw	Racle__3911_ME
QEKSLEHLRLPDRS(+79.97)	14	1786.87	447.726	4	33.1	28.6	O95613|PCNT_HUMAN	Phosphorylation (STY)	S14:Phosphorylation (STY):12.21	DB Search	20171207_QEh1_LC1_HLAIIp_SA_JMI_3911-ME_R1.raw	Racle__3911_ME
QVLGPKPALPAGTED(+21.98)T(+79.97)(+21.98)	16	1716.77	430.202	4	15.38	0	P06396|GELS_HUMAN	Phosphorylation (STY); Sodium adduct; Sodium adduct	D15:Sodium adduct:14.02;T16:Phosphorylation (STY):11.10;T16:Sodium adduct:14.02	DB Search	20171207_QEh1_LC1_HLAIIp_SA_JMI_3911-ME_R2.raw	Racle__3911_ME
R(+42.01)LALLVDT(+79.97)VGPRLSGSK	17	1903.03	476.767	4	29.02	29.4	Q9Y646|CBPQ_HUMAN	Acetylation (N-term); Phosphorylation (STY)	R1:Acetylation (N-term):1000.00;T8:Phosphorylation (STY):0.00	DB Search	20171207_QEh1_LC1_HLAIIp_SA_JMI_3911-ME_R2.raw	Racle__3911_ME
R(+42.01)LALLVDTVGPRLS(+79.97)GSK	17	1903.03	476.768	4	24.02	29.4	Q9Y646|CBPQ_HUMAN	Acetylation (N-term); Phosphorylation (STY)	R1:Acetylation (N-term):1000.00;S14:Phosphorylation (STY):0.00	DB Search	20171207_QEh1_LC1_HLAIIp_SA_JMI_3911-ME_R1.raw	Racle__3911_ME
R(+42.01)LGIADGMLQT(+79.97)GVTVGSK	18	1923.95	481.998	4	34.89	27.8	Q8WWV3|RT4I1_HUMAN	Acetylation (N-term); Phosphorylation (STY)	R1:Acetylation (N-term):1000.00;T11:Phosphorylation (STY):0.00	DB Search	20171207_QEh1_LC1_HLAIIp_SA_JMI_3911-ME_R2.raw	Racle__3911_ME
REDY(+79.97)EDFEYIRRQKQPRPPP	20	2698.27	675.574	4	44.48	0	Q8IUX7|AEBP1_HUMAN	Phosphorylation (STY)	Y4:Phosphorylation (STY):0.00	DB Search	20171207_QEh1_LC1_HLAIIp_SA_JMI_3911-ME_R2.raw	Racle__3911_ME
REDY(+79.97)EDFEYIRRQKQPRPPPS	21	2785.3	697.33	4	49.83	0	Q8IUX7|AEBP1_HUMAN	Phosphorylation (STY)	Y4:Phosphorylation (STY):15.74	DB Search	20171207_QEh1_LC1_HLAIIp_SA_JMI_3911-ME_R1.raw	Racle__3911_ME
REDYEDFEY(+79.97)IRRQKQPRPPP	20	2698.27	675.573	4	60.87	0	Q8IUX7|AEBP1_HUMAN	Phosphorylation (STY)	Y9:Phosphorylation (STY):7.95	DB Search	20171207_QEh1_LC1_HLAIIp_SA_JMI_3911-ME_R1.raw	Racle__3911_ME
REDYEDFEY(+79.97)IRRQKQPRPPPS	21	2785.3	697.33	4	47.49	0	Q8IUX7|AEBP1_HUMAN	Phosphorylation (STY)	Y9:Phosphorylation (STY):12.72	DB Search	20171207_QEh1_LC1_HLAIIp_SA_JMI_3911-ME_R2.raw	Racle__3911_ME
REDYEDFEYIRRQKQPRPPPS(+79.97)	21	2785.3	558.072	5	82.45	14.3	Q8IUX7|AEBP1_HUMAN	Phosphorylation (STY)	S21:Phosphorylation (STY):0.00	DB Search	20171207_QEh1_LC1_HLAIIp_SA_JMI_3911-ME_R1.raw	Racle__3911_ME
RPRAPIIAVTRN(+0.98)PQT(+79.97)AR	17	1997.07	400.417	5	17.28	5.9	P14618|KPYM_HUMAN	Deamidation (NQ); Phosphorylation (STY)	N12:Deamidation (NQ):12.33;T15:Phosphorylation (STY):8.54	DB Search	20171207_QEh1_LC1_HLAIIp_SA_JMI_3911-ME_R1.raw	Racle__3911_ME
RPVRAVFVSE(+21.98)GKILT(+79.97)T(+79.97)G	17	2010.97	671.326	3	20.26	5.9	P31146|COR1A_HUMAN	Phosphorylation (STY); Phosphorylation (STY); Sodium adduct	E10:Sodium adduct:11.49;T15:Phosphorylation (STY):8.90;T16:Phosphorylation (STY):7.73	DB Search	20171207_QEh1_LC1_HLAIIp_SA_JMI_3911-ME_R1.raw	Racle__3911_ME
RPVRAVFVSEGKILT(+79.97)T	16	1852	464.008	4	16.71	0	P31146|COR1A_HUMAN	Phosphorylation (STY)	T15:Phosphorylation (STY):0.00	DB Search	20171207_QEh1_LC1_HLAIIp_SA_JMI_3911-ME_R1.raw	Racle__3911_ME
S(+42.01)(+79.97)DDE(+21.98)VFKYLAKAYASNH(+15.99)PI	19	2327.01	582.758	4	17.13	0	O75976|CBPD_HUMAN	Acetylation (N-term); Oxidation (HW); Phosphorylation (STY); Sodium adduct	S1:Acetylation (N-term):0.00;S1:Phosphorylation (STY):0.00;E4:Sodium adduct:1000.00;H17:Oxidation (HW):0.00	DB Search	20171207_QEh1_LC1_HLAIIp_SA_JMI_3911-ME_R2.raw	Racle__3911_ME
S(+42.01)(+79.97)E(+21.98)GARNIVAAMKAHGVDK	18	1996.92	666.649	3	26.78	27.8	P30043|BLVRB_HUMAN	Acetylation (N-term); Phosphorylation (STY); Sodium adduct	S1:Acetylation (N-term):1000.00;S1:Phosphorylation (STY):14.42;E2:Sodium adduct:1000.00	DB Search	20171207_QEh1_LC1_HLAIIp_SA_JMI_3911-ME_R2.raw	Racle__3911_ME
S(+79.97)AALTIQ(+0.98)E(+21.98)SPVHILSPQ	17	1892.89	631.971	3	16.6	0	O75147|OBSL1_HUMAN	Deamidation (NQ); Phosphorylation (STY); Sodium adduct	S1:Phosphorylation (STY):4.12;Q7:Deamidation (NQ):1.51;E8:Sodium adduct:1.75	DB Search	20171207_QEh1_LC1_HLAIIp_SA_JMI_3911-ME_R2.raw	Racle__3911_ME
S(+79.97)CTDDDRLKFNKILRE(+21.98)LME	19	2427.09	607.781	4	34.11	5.3	Q8WXX0|DYH7_HUMAN	Phosphorylation (STY); Sodium adduct	S1:Phosphorylation (STY):0.00;E16:Sodium adduct:0.52	DB Search	20171207_QEh1_LC1_HLAIIp_SA_JMI_3911-ME_R2.raw	Racle__3911_ME
SASYKTLPRGT(+79.97)AKE(+21.98)GQ(+0.98)G	17	1852.83	927.43	2	36.22	0	Q15113|PCOC1_HUMAN	Deamidation (NQ); Phosphorylation (STY); Sodium adduct	T11:Phosphorylation (STY):20.16;E14:Sodium adduct:0.00;Q16:Deamidation (NQ):1000.00	DB Search	20171207_QEh1_LC1_HLAIIp_SA_JMI_3911-ME_R2.raw	Racle__3911_ME
SASYKTLPRGT(+79.97)AKE(+21.98)GQG	17	1851.85	926.927	2	37.32	0	Q15113|PCOC1_HUMAN	Phosphorylation (STY); Sodium adduct	T11:Phosphorylation (STY):3.39;E14:Sodium adduct:0.00	DB Search	20171207_QEh1_LC1_HLAIIp_SA_JMI_3911-ME_R1.raw	Racle__3911_ME
SE(+21.98)SQYT(+79.97)YALKEKAKYQ(+0.98)	16	2038.89	510.731	4	15.67	6.2	P08603|CFAH_HUMAN	Deamidation (NQ); Phosphorylation (STY); Sodium adduct	E2:Sodium adduct:0.00;T6:Phosphorylation (STY):0.00;Q16:Deamidation (NQ):12.98	DB Search	20171207_QEh1_LC1_HLAIIp_SA_JMI_3911-ME_R1.raw	Racle__3911_ME
SHNRPSGSNVDT(+79.97)LLRLR	17	2000.99	501.259	4	41.23	17.6	Q7Z6Z7|HUWE1_HUMAN	Phosphorylation (STY)	T12:Phosphorylation (STY):0.00	DB Search	20171207_QEh1_LC1_HLAIIp_SA_JMI_3911-ME_R1.raw	Racle__3911_ME
SKQGALLAARVAE(+21.98)LQT(+79.97)K	17	1884.98	472.255	4	40.22	5.9	O95613|PCNT_HUMAN	Phosphorylation (STY); Sodium adduct	E13:Sodium adduct:13.13;T16:Phosphorylation (STY):12.15	DB Search	20171207_QEh1_LC1_HLAIIp_SA_JMI_3911-ME_R2.raw	Racle__3911_ME
SSPGGVY(+79.97)ATRSS(+79.97)AVRLR(+0.98)(+21.98)	17	1945.84	973.922	2	15.42	0	P08670|VIME_HUMAN	Citrullination; Phosphorylation (STY); Phosphorylation (STY); Sodium adduct	Y7:Phosphorylation (STY):0.00;S12:Phosphorylation (STY):0.00;R17:Citrullination:0.00;R17:Sodium adduct:0.00	DB Search	20171207_QEh1_LC1_HLAIIp_SA_JMI_3911-ME_R1.raw	Racle__3911_ME
STEPGTS(+79.97)SSSSLS(+79.97)TTSH	17	1811.65	906.834	2	14.83	11.8	Q8WXI7|MUC16_HUMAN	Phosphorylation (STY); Phosphorylation (STY)	S7:Phosphorylation (STY):0.00;S13:Phosphorylation (STY):0.00	DB Search	20171207_QEh1_LC1_HLAIIp_SA_JMI_3911-ME_R2.raw	Racle__3911_ME
STPTLVEVS(+79.97)RN(+0.98)LGKVGS(+21.98)	17	1845.88	616.306	3	16.82	5.9	P02768|ALBU_HUMAN	Deamidation (NQ); Phosphorylation (STY); Sodium adduct	S9:Phosphorylation (STY):8.54;N11:Deamidation (NQ):1000.00;S17:Sodium adduct:4.70	DB Search	20171207_QEh1_LC1_HLAIIp_SA_JMI_3911-ME_R2.raw	Racle__3911_ME
SVW(+15.99)E(+21.98)PAKAKY(+79.97)VFRD	14	1812.82	454.217	4	16.38	0	P09871|C1S_HUMAN	Oxidation (HW); Phosphorylation (STY); Sodium adduct	W3:Oxidation (HW):1000.00;E4:Sodium adduct:17.73;Y10:Phosphorylation (STY):18.61	DB Search	20171207_QEh1_LC1_HLAIIp_SA_JMI_3911-ME_R2.raw	Racle__3911_ME
T(+42.01)(+79.97)GDKVYVHLKNLASRPYT(+79.97)	18	2263.04	566.769	4	15.92	0	P00450|CERU_HUMAN	Acetylation (N-term); Phosphorylation (STY); Phosphorylation (STY)	T1:Acetylation (N-term):0.00;T1:Phosphorylation (STY):0.00;T18:Phosphorylation (STY):0.00	DB Search	20171207_QEh1_LC1_HLAIIp_SA_JMI_3911-ME_R1.raw	Racle__3911_ME
T(+42.01)(+79.97)IRGH(+15.99)PGSSRGGRQ(+0.98)GSH	17	1884.83	377.977	5	14.75	11.8	P20930|FILA_HUMAN	Acetylation (N-term); Deamidation (NQ); Oxidation (HW); Phosphorylation (STY)	T1:Acetylation (N-term):0.00;T1:Phosphorylation (STY):6.69;H5:Oxidation (HW):1000.00;Q14:Deamidation (NQ):0.00	DB Search	20171207_QEh1_LC1_HLAIIp_SA_JMI_3911-ME_R2.raw	Racle__3911_ME
T(+42.01)(+79.97)KKELIECAR(+0.98)RVSE(+21.98)K	15	1933.93	484.493	4	22.84	0	Q9Y490|TLN1_HUMAN	Acetylation (N-term); Citrullination; Phosphorylation (STY); Sodium adduct	T1:Acetylation (N-term):10.83;T1:Phosphorylation (STY):0.00;R10:Citrullination:7.65;E14:Sodium adduct:10.83	DB Search	20171207_QEh1_LC1_HLAIIp_SA_JMI_3911-ME_R1.raw	Racle__3911_ME
T(+79.97)LLPKKPTAIKTEGKPAE	18	2001.09	501.28	4	22.39	16.7	P27816|MAP4_HUMAN	Phosphorylation (STY)	T1:Phosphorylation (STY):6.90	DB Search	20171207_QEh1_LC1_HLAIIp_SA_JMI_3911-ME_R2.raw	Racle__3911_ME
T(+79.97)SAGPHFNPLSR(+0.98)KHGGPK	18	1967.94	492.994	4	20.57	0	P00441|SODC_HUMAN	Citrullination; Phosphorylation (STY)	T1:Phosphorylation (STY):0.00;R12:Citrullination:1000.00	DB Search	20171207_QEh1_LC1_HLAIIp_SA_JMI_3911-ME_R1.raw	Racle__3911_ME
TIS(+79.97)PLDLAKLNQ(+0.98)VARQQSH	19	2199.11	550.783	4	13.8	5.3	Q15365|PCBP1_HUMAN	Deamidation (NQ); Phosphorylation (STY)	S3:Phosphorylation (STY):0.00;Q12:Deamidation (NQ):0.00	DB Search	20171207_QEh1_LC1_HLAIIp_SA_JMI_3911-ME_R1.raw	Racle__3911_ME
TKEQY(+79.97)IKM(+15.99)NRGIN(+0.98)	13	1690.77	423.701	4	32.59	15.4	Q9Y6D5|BIG2_HUMAN;Q9Y6D6|BIG1_HUMAN	Deamidation (NQ); Oxidation (M); Phosphorylation (STY)	Y5:Phosphorylation (STY):4.73;M8:Oxidation (M):1000.00;N13:Deamidation (NQ):34.30	DB Search	20171207_QEh1_LC1_HLAIIp_SA_JMI_3911-ME_R1.raw	Racle__3911_ME
TNPT(+79.97)AKRQFVQS(+79.97)AKEVANST	20	2336.06	779.695	3	20.25	5	Q9Y490|TLN1_HUMAN	Phosphorylation (STY); Phosphorylation (STY)	T4:Phosphorylation (STY):0.00;S12:Phosphorylation (STY):0.00	DB Search	20171207_QEh1_LC1_HLAIIp_SA_JMI_3911-ME_R2.raw	Racle__3911_ME
TNPT(+79.97)AKRQFVQSAKEVANST(+79.97)	20	2336.06	779.698	3	18.66	5	Q9Y490|TLN1_HUMAN	Phosphorylation (STY); Phosphorylation (STY)	T4:Phosphorylation (STY):9.16;T20:Phosphorylation (STY):0.00	DB Search	20171207_QEh1_LC1_HLAIIp_SA_JMI_3911-ME_R1.raw	Racle__3911_ME
TQ(+0.98)GASLFSVTKKQ(+0.98)LGAGS(+79.97)(+21.98)	18	1882.87	471.724	4	16.89	11.1	P00747|PLMN_HUMAN	Deamidation (NQ); Deamidation (NQ); Phosphorylation (STY); Sodium adduct	Q2:Deamidation (NQ):1000.00;Q13:Deamidation (NQ):1000.00;S18:Phosphorylation (STY):0.00;S18:Sodium adduct:1000.00	DB Search	20171207_QEh1_LC1_HLAIIp_SA_JMI_3911-ME_R2.raw	Racle__3911_ME
TSAGPHFNPLS(+79.97)R(+0.98)KH(+15.99)GGPK	18	1983.93	662.319	3	16.65	11.1	P00441|SODC_HUMAN	Citrullination; Oxidation (HW); Phosphorylation (STY)	S11:Phosphorylation (STY):5.85;R12:Citrullination:1000.00;H14:Oxidation (HW):0.00	DB Search	20171207_QEh1_LC1_HLAIIp_SA_JMI_3911-ME_R2.raw	Racle__3911_ME
V(+42.01)SVY(+79.97)ALKDTLTSRPA(+21.98)	15	1763.85	882.928	2	15.29	0	P02751|FINC_HUMAN	Acetylation (N-term); Phosphorylation (STY); Sodium adduct	V1:Acetylation (N-term):1000.00;Y4:Phosphorylation (STY):0.00;A15:Sodium adduct:0.00	DB Search	20171207_QEh1_LC1_HLAIIp_SA_JMI_3911-ME_R1.raw	Racle__3911_ME
VAS(+79.97)PH(+15.99)KTQPIVEILLKNQ(+0.98)PK	20	2336.25	468.261	5	40.35	5	Q9H9S4|CB39L_HUMAN	Deamidation (NQ); Oxidation (HW); Phosphorylation (STY)	S3:Phosphorylation (STY):6.67;H5:Oxidation (HW):1000.00;Q18:Deamidation (NQ):0.00	DB Search	20171207_QEh1_LC1_HLAIIp_SA_JMI_3911-ME_R2.raw	Racle__3911_ME
VPLGRS(+79.97)FSHATALESDYN(+21.98)	18	2064.89	689.305	3	57.53	38.9	Q14112|NID2_HUMAN	Phosphorylation (STY); Sodium adduct	S6:Phosphorylation (STY):0.00;N18:Sodium adduct:7.64	DB Search	20171207_QEh1_LC1_HLAIIp_SA_JMI_3911-ME_R2.raw	Racle__3911_ME
VPLGRS(+79.97)FSHATALESDYNE(+21.98)	19	2193.93	732.32	3	35.67	10.5	Q14112|NID2_HUMAN	Phosphorylation (STY); Sodium adduct	S6:Phosphorylation (STY):0.00;E19:Sodium adduct:8.54	DB Search	20171207_QEh1_LC1_HLAIIp_SA_JMI_3911-ME_R1.raw	Racle__3911_ME
VPLGRSFSHAT(+79.97)ALESDYN(+21.98)	18	2064.89	689.305	3	51.13	33.3	Q14112|NID2_HUMAN	Phosphorylation (STY); Sodium adduct	T11:Phosphorylation (STY):0.00;N18:Sodium adduct:12.33	DB Search	20171207_QEh1_LC1_HLAIIp_SA_JMI_3911-ME_R1.raw	Racle__3911_ME
VPLGRSFSHATALES(+79.97)DYN	18	2042.91	681.976	3	75.05	33.3	Q14112|NID2_HUMAN	Phosphorylation (STY)	S15:Phosphorylation (STY):0.00	DB Search	20171207_QEh1_LC1_HLAIIp_SA_JMI_3911-ME_R1.raw	Racle__3911_ME
VPLGRSFSHATALESDY(+79.97)N	18	2042.91	1022.46	2	65.88	38.9	Q14112|NID2_HUMAN	Phosphorylation (STY)	Y17:Phosphorylation (STY):1.46	DB Search	20171207_QEh1_LC1_HLAIIp_SA_JMI_3911-ME_R2.raw	Racle__3911_ME
VPLGRSFSHATALESDY(+79.97)N(+0.98)	18	2043.89	682.312	3	62.46	38.9	Q14112|NID2_HUMAN	Deamidation (NQ); Phosphorylation (STY)	Y17:Phosphorylation (STY):14.04;N18:Deamidation (NQ):1000.00	DB Search	20171207_QEh1_LC1_HLAIIp_SA_JMI_3911-ME_R2.raw	Racle__3911_ME
VPLGRSFSHATALESDY(+79.97)NE	19	2171.95	1086.98	2	73.43	26.3	Q14112|NID2_HUMAN	Phosphorylation (STY)	Y17:Phosphorylation (STY):14.04	DB Search	20171207_QEh1_LC1_HLAIIp_SA_JMI_3911-ME_R2.raw	Racle__3911_ME
VPSGQIM(+15.99)AVKRIRAT(+79.97)VN	17	1935.01	484.76	4	22.8	0	P52564|MP2K6_HUMAN	Oxidation (M); Phosphorylation (STY)	M7:Oxidation (M):1000.00;T15:Phosphorylation (STY):5.18	DB Search	20171207_QEh1_LC1_HLAIIp_SA_JMI_3911-ME_R1.raw	Racle__3911_ME
VSPKT(+79.97)TDPE(+21.98)E(+21.98)GFPRGLGA	18	1980.86	661.295	3	34.13	11.1	O95644|NFAC1_HUMAN	Phosphorylation (STY); Sodium adduct; Sodium adduct	T5:Phosphorylation (STY):0.00;E9:Sodium adduct:7.77;E10:Sodium adduct:6.20	DB Search	20171207_QEh1_LC1_HLAIIp_SA_JMI_3911-ME_R2.raw	Racle__3911_ME
VST(+79.97)PTLVE(+21.98)VSRNLGKVG	17	1856.94	465.241	4	17.12	17.6	P02768|ALBU_HUMAN	Phosphorylation (STY); Sodium adduct	T3:Phosphorylation (STY):0.00;E8:Sodium adduct:26.12	DB Search	20171207_QEh1_LC1_HLAIIp_SA_JMI_3911-ME_R2.raw	Racle__3911_ME
W(+42.01)KSWKERVIKR(+0.98)PS(+79.97)	13	1821.93	456.494	4	33.37	38.5	A6NE01|F186A_HUMAN	Acetylation (N-term); Citrullination; Phosphorylation (STY)	W1:Acetylation (N-term):1000.00;R11:Citrullination:36.87;S13:Phosphorylation (STY):21.99	DB Search	20171207_QEh1_LC1_HLAIIp_SA_JMI_3911-ME_R2.raw	Racle__3911_ME
Y(+42.01)(+79.97)EDFEYIRRQKQ(+0.98)PR	14	2049.93	410.993	5	16.15	14.3	Q8IUX7|AEBP1_HUMAN	Acetylation (N-term); Deamidation (NQ); Phosphorylation (STY)	Y1:Acetylation (N-term):0.00;Y1:Phosphorylation (STY):0.00;Q12:Deamidation (NQ):0.00	DB Search	20171207_QEh1_LC1_HLAIIp_SA_JMI_3911-ME_R1.raw	Racle__3911_ME
Y(+42.01)(+79.97)S(+79.97)SMYRTPPAPHPQLQR(+0.98)PL	19	2441.06	814.699	3	26.37	0	Q9NY43|BARH2_HUMAN	Acetylation (N-term); Citrullination; Phosphorylation (STY); Phosphorylation (STY)	Y1:Acetylation (N-term):9.45;Y1:Phosphorylation (STY):10.63;S2:Phosphorylation (STY):5.49;R17:Citrullination:9.45	DB Search	20171207_QEh1_LC1_HLAIIp_SA_JMI_3911-ME_R1.raw	Racle__3911_ME
Y(+79.97)AMKCLDKKR(+0.98)IKMK	14	1835.92	459.992	4	38.73	28.6	P35626|ARBK2_HUMAN;P25098|ARBK1_HUMAN	Citrullination; Phosphorylation (STY)	Y1:Phosphorylation (STY):1000.00;R10:Citrullination:1000.00	DB Search	20171207_QEh1_LC1_HLAIIp_SA_JMI_3911-ME_R2.raw	Racle__3911_ME
Y(+79.97)E(+21.98)DFEYIRRQKQPRPPP	17	2320.08	774.364	3	42.14	0	Q8IUX7|AEBP1_HUMAN	Phosphorylation (STY); Sodium adduct	Y1:Phosphorylation (STY):13.50;E2:Sodium adduct:0.00	DB Search	20171207_QEh1_LC1_HLAIIp_SA_JMI_3911-ME_R1.raw	Racle__3911_ME
Y(+79.97)ED(+21.98)FEYIR(+0.98)RQKQPRPPP	17	2321.06	581.274	4	31.31	5.9	Q8IUX7|AEBP1_HUMAN	Citrullination; Phosphorylation (STY); Sodium adduct	Y1:Phosphorylation (STY):7.38;D3:Sodium adduct:0.00;R8:Citrullination:0.00	DB Search	20171207_QEh1_LC1_HLAIIp_SA_JMI_3911-ME_R1.raw	Racle__3911_ME
Y(+79.97)ED(+21.98)FEYIRRQKQPRPPP	17	2320.08	581.023	4	58.33	35.3	Q8IUX7|AEBP1_HUMAN	Phosphorylation (STY); Sodium adduct	Y1:Phosphorylation (STY):56.99;D3:Sodium adduct:17.01	DB Search	20171207_QEh1_LC1_HLAIIp_SA_JMI_3911-ME_R1.raw	Racle__3911_ME
Y(+79.97)EDFE(+21.98)YIRRQKQPRPPP	17	2320.08	774.361	3	41.58	5.9	Q8IUX7|AEBP1_HUMAN	Phosphorylation (STY); Sodium adduct	Y1:Phosphorylation (STY):30.64;E5:Sodium adduct:0.00	DB Search	20171207_QEh1_LC1_HLAIIp_SA_JMI_3911-ME_R2.raw	Racle__3911_ME
Y(+79.97)EDFEY(+79.97)IR(+0.98)RQKQPRPPP	17	2379.04	794.028	3	14.23	0	Q8IUX7|AEBP1_HUMAN	Citrullination; Phosphorylation (STY); Phosphorylation (STY)	Y1:Phosphorylation (STY):1000.00;Y6:Phosphorylation (STY):1000.00;R8:Citrullination:0.00	DB Search	20171207_QEh1_LC1_HLAIIp_SA_JMI_3911-ME_R2.raw	Racle__3911_ME
Y(+79.97)EDFEYIRRQKQPR	14	2006.94	502.739	4	63.15	21.4	Q8IUX7|AEBP1_HUMAN	Phosphorylation (STY)	Y1:Phosphorylation (STY):45.16	DB Search	20171207_QEh1_LC1_HLAIIp_SA_JMI_3911-ME_R2.raw	Racle__3911_ME
Y(+79.97)EDFEYIRRQKQPRP	15	2103.99	527.004	4	69.62	33.3	Q8IUX7|AEBP1_HUMAN	Phosphorylation (STY)	Y1:Phosphorylation (STY):76.17	DB Search	20171207_QEh1_LC1_HLAIIp_SA_JMI_3911-ME_R1.raw	Racle__3911_ME
Y(+79.97)EDFEYIRRQKQPRPP	16	2201.04	551.266	4	90.28	31.2	Q8IUX7|AEBP1_HUMAN	Phosphorylation (STY)	Y1:Phosphorylation (STY):61.30	DB Search	20171207_QEh1_LC1_HLAIIp_SA_JMI_3911-ME_R1.raw	Racle__3911_ME
Y(+79.97)EDFEYIRRQKQPRPPP	17	2298.09	575.53	4	97.39	29.4	Q8IUX7|AEBP1_HUMAN	Phosphorylation (STY)	Y1:Phosphorylation (STY):76.17	DB Search	20171207_QEh1_LC1_HLAIIp_SA_JMI_3911-ME_R1.raw	Racle__3911_ME
Y(+79.97)EDFEYIRRQKQPRPPPS	18	2385.13	796.047	3	78.42	5.6	Q8IUX7|AEBP1_HUMAN	Phosphorylation (STY)	Y1:Phosphorylation (STY):29.24	DB Search	20171207_QEh1_LC1_HLAIIp_SA_JMI_3911-ME_R1.raw	Racle__3911_ME
Y(+79.97)N(+0.98)KE(+21.98)QQLKKITAK	13	1693.84	424.468	4	41.73	53.8	P0DP91|ERPG3_HUMAN;Q03468|ERCC6_HUMAN	Deamidation (NQ); Phosphorylation (STY); Sodium adduct	Y1:Phosphorylation (STY):35.88;N2:Deamidation (NQ):0.00;E4:Sodium adduct:50.04	DB Search	20171207_QEh1_LC1_HLAIIp_SA_JMI_3911-ME_R1.raw	Racle__3911_ME
YED(+21.98)FEY(+79.97)IRRQKQPRPPP	17	2320.08	581.023	4	16.51	17.6	Q8IUX7|AEBP1_HUMAN	Phosphorylation (STY); Sodium adduct	D3:Sodium adduct:0.00;Y6:Phosphorylation (STY):5.81	DB Search	20171207_QEh1_LC1_HLAIIp_SA_JMI_3911-ME_R1.raw	Racle__3911_ME
YEDFE(+21.98)Y(+79.97)IRRQKQPRPP	16	2223.02	556.759	4	20.66	12.5	Q8IUX7|AEBP1_HUMAN	Phosphorylation (STY); Sodium adduct	E5:Sodium adduct:0.00;Y6:Phosphorylation (STY):1.86	DB Search	20171207_QEh1_LC1_HLAIIp_SA_JMI_3911-ME_R2.raw	Racle__3911_ME
YEDFEY(+79.97)IR(+0.98)RQKQPRPPP	17	2299.08	575.781	4	32.22	5.9	Q8IUX7|AEBP1_HUMAN	Citrullination; Phosphorylation (STY)	Y6:Phosphorylation (STY):7.38;R8:Citrullination:0.00	DB Search	20171207_QEh1_LC1_HLAIIp_SA_JMI_3911-ME_R2.raw	Racle__3911_ME
YEDFEY(+79.97)IRRQKQPRPPPS	18	2385.13	796.047	3	45.39	0	Q8IUX7|AEBP1_HUMAN	Phosphorylation (STY)	Y6:Phosphorylation (STY):10.53	DB Search	20171207_QEh1_LC1_HLAIIp_SA_JMI_3911-ME_R2.raw	Racle__3911_ME
YES(+79.97)MKAALKT(+79.97)QKTSERKY	18	2321.05	581.272	4	31.58	16.7	Q8WZ42|TITIN_HUMAN	Phosphorylation (STY); Phosphorylation (STY)	S3:Phosphorylation (STY):0.00;T10:Phosphorylation (STY):0.00	DB Search	20171207_QEh1_LC1_HLAIIp_SA_JMI_3911-ME_R1.raw	Racle__3911_ME
YES(+79.97)MKAALKTQKTSERKY(+79.97)	18	2321.05	581.272	4	25.61	22.2	Q8WZ42|TITIN_HUMAN	Phosphorylation (STY); Phosphorylation (STY)	S3:Phosphorylation (STY):0.00;Y18:Phosphorylation (STY):6.68	DB Search	20171207_QEh1_LC1_HLAIIp_SA_JMI_3911-ME_R2.raw	Racle__3911_ME
A(+42.01)ALYT(+79.97)RKFRLSC(+21.98)	12	1571.73	393.936	4	34.3	25	Q9BQT9|CSTN3_HUMAN	Acetylation (N-term); Phosphorylation (STY); Sodium adduct	A1:Acetylation (N-term):1000.00;T5:Phosphorylation (STY):13.05;C12:Sodium adduct:1000.00	DB Search	20140927_QEp3_MiBa_SA_JY_HLA-DR-HB298-1-1.raw	Racle__JY
A(+42.01)GS(+79.97)HSM(+15.99)RYFSAAVSRPG	17	1917.82	480.46	4	21.92	23.5	P17693|HLAG_HUMAN	Acetylation (N-term); Oxidation (M); Phosphorylation (STY)	A1:Acetylation (N-term):1000.00;S3:Phosphorylation (STY):0.00;M6:Oxidation (M):1000.00	DB Search	20140927_QEp3_MiBa_SA_JY_HLA-II-HB145_1.raw	Racle__JY
A(+42.01)GS(+79.97)HSMRYFYTSVSRPG	17	2023.86	675.624	3	16.13	17.6	P01889|HLAB_HUMAN	Acetylation (N-term); Phosphorylation (STY)	A1:Acetylation (N-term):1000.00;S3:Phosphorylation (STY):0.00	DB Search	20140927_QEp3_MiBa_SA_JY_HLA-II-HB145_2.raw	Racle__JY
A(+42.01)LIT(+79.97)Q(+0.98)QDLAPQQRAAPQQKR	20	2383.2	795.404	3	18.02	5	O14763|TR10B_HUMAN	Acetylation (N-term); Deamidation (NQ); Phosphorylation (STY)	A1:Acetylation (N-term):1000.00;T4:Phosphorylation (STY):1000.00;Q5:Deamidation (NQ):0.00	DB Search	20140927_QEp3_MiBa_SA_JY_HLA-DR-HB298-1-1.raw	Racle__JY
AAQIS(+79.97)E(+21.98)QKSND(+21.98)ASE	14	1600.6	801.314	2	21.65	14.3	P13747|HLAE_HUMAN	Phosphorylation (STY); Sodium adduct; Sodium adduct	S5:Phosphorylation (STY):0.00;E6:Sodium adduct:0.00;D11:Sodium adduct:0.00	DB Search	20140927_QEp3_MiBa_SA_JY_HLA-II-HB145_1.raw	Racle__JY
ACS(+79.97)H(+15.99)SM(+15.99)RYFDTAVSRPG	17	1995.8	499.956	4	27.9	35.3	P10321|HLAC_HUMAN	Oxidation (HW); Oxidation (M); Phosphorylation (STY)	S3:Phosphorylation (STY):0.00;H4:Oxidation (HW):1000.00;M6:Oxidation (M):1000.00	DB Search	20140927_QEp3_MiBa_SA_JY_HLA-DR-HB298-1.raw	Racle__JY
ACS(+79.97)HSM(+15.99)R(+0.98)YFDTAVSRPG	17	1980.79	661.267	3	19.55	23.5	P10321|HLAC_HUMAN	Citrullination; Oxidation (M); Phosphorylation (STY)	S3:Phosphorylation (STY):0.00;M6:Oxidation (M):1000.00;R7:Citrullination:40.04	DB Search	20140927_QEp3_MiBa_SA_JY_HLA-DR-HB298-1.raw	Racle__JY
ACSH(+15.99)S(+79.97)MR(+0.98)YFDTAVSRPG	17	1980.79	661.269	3	22.35	29.4	P10321|HLAC_HUMAN	Citrullination; Oxidation (HW); Phosphorylation (STY)	H4:Oxidation (HW):1000.00;S5:Phosphorylation (STY):0.00;R7:Citrullination:51.99	DB Search	20140927_QEp3_MiBa_SA_JY_HLA-DR-HB298-1.raw	Racle__JY
ACSHSMR(+0.98)Y(+79.97)FDTAVSRPG	17	1964.79	655.943	3	18.6	23.5	P10321|HLAC_HUMAN	Citrullination; Phosphorylation (STY)	R7:Citrullination:35.35;Y8:Phosphorylation (STY):0.00	DB Search	20140927_QEp3_MiBa_SA_JY_HLA-DR-HB298-1.raw	Racle__JY
ADKND(+21.98)KS(+79.97)VKDLVILLYETA	19	2236.1	560.032	4	23.06	10.5	P07900|HS90A_HUMAN	Phosphorylation (STY); Sodium adduct	D5:Sodium adduct:0.00;S7:Phosphorylation (STY):5.31	DB Search	20140927_QEp3_MiBa_SA_JY_HLA-II-HB145_2.raw	Racle__JY
AEIEKFDKSKLKKT(+79.97)(+21.98)	14	1765.9	442.486	4	13.85	0	O14604|TYB4Y_HUMAN;P62328|TYB4_HUMAN	Phosphorylation (STY); Sodium adduct	T14:Phosphorylation (STY):0.00;T14:Sodium adduct:0.00	DB Search	20140927_QEp3_MiBa_SA_JY_HLA-II-HB145_1.raw	Racle__JY
ANIRNMS(+79.97)VIAHVDHG	15	1712.78	571.935	3	18.25	33.3	P13639|EF2_HUMAN	Phosphorylation (STY)	S7:Phosphorylation (STY):1000.00	DB Search	20140927_QEp3_MiBa_SA_JY_HLA-II-HB145_2.raw	Racle__JY
APRLLIYDAS(+79.97)NRAT(+79.97)GIPA(+21.98)	18	2079.95	520.995	4	32	27.8	P04433|KV311_HUMAN;A0A0A0MRZ8|KVD11_HUMAN	Phosphorylation (STY); Phosphorylation (STY); Sodium adduct	S10:Phosphorylation (STY):32.12;T14:Phosphorylation (STY):18.78;A18:Sodium adduct:13.43	DB Search	20140927_QEp3_MiBa_SA_JY_HLA-II-HB145_1.raw	Racle__JY
APT(+79.97)IVKVFKQPSKPEIVS(+21.98)	18	2069.09	690.705	3	29.11	11.1	Q13740|CD166_HUMAN	Phosphorylation (STY); Sodium adduct	T3:Phosphorylation (STY):6.24;S18:Sodium adduct:18.82	DB Search	20140927_QEp3_MiBa_SA_JY_HLA-II-HB145_1.raw	Racle__JY
ARDTAQIFR(+0.98)VNLRT(+79.97)LR(+0.98)(+21.98)	16	2033.02	1017.52	2	18.38	18.8	P13747|HLAE_HUMAN	Citrullination; Citrullination; Phosphorylation (STY); Sodium adduct	R9:Citrullination:0.00;T14:Phosphorylation (STY):1000.00;R16:Citrullination:15.50;R16:Sodium adduct:0.00	DB Search	20140927_QEp3_MiBa_SA_JY_HLA-DR-HB298-1-1.raw	Racle__JY
AREALRQQKRKAKAS(+79.97)GE	17	2006.05	502.518	4	42.64	23.5	Q15025|TNIP1_HUMAN	Phosphorylation (STY)	S15:Phosphorylation (STY):1000.00	DB Search	20140927_QEp3_MiBa_SA_JY_HLA-DR-HB298-1-1.raw	Racle__JY
AS(+79.97)HSQFIKLVAEKRDAH(+15.99)WSE(+21.98)	20	2456.12	615.034	4	24.49	20	Q9BW91|NUDT9_HUMAN	Oxidation (HW); Phosphorylation (STY); Sodium adduct	S2:Phosphorylation (STY):38.16;H17:Oxidation (HW):8.46;E20:Sodium adduct:9.36	DB Search	20140927_QEp3_MiBa_SA_JY_HLA-DR-HB298-1-1.raw	Racle__JY
AS(+79.97)HSQFIKLVAEKRDAHW(+15.99)SE(+21.98)	20	2456.12	615.034	4	32.64	20	Q9BW91|NUDT9_HUMAN	Oxidation (HW); Phosphorylation (STY); Sodium adduct	S2:Phosphorylation (STY):38.16;W18:Oxidation (HW):0.00;E20:Sodium adduct:7.93	DB Search	20140927_QEp3_MiBa_SA_JY_HLA-DR-HB298-1-1.raw	Racle__JY
AS(+79.97)PTIEAQGTSPAHDN	16	1674.69	838.351	2	76.92	56.2	Q12912|IRAG2_HUMAN	Phosphorylation (STY)	S2:Phosphorylation (STY):22.45	DB Search	20140927_QEp3_MiBa_SA_JY_HLA-DR-HB298-1.raw	Racle__JY
ASRPSARRT(+79.97)PIKGRQ(+0.98)CGAD	19	2107.01	527.754	4	23.9	0	Q6NUI6|CHADL_HUMAN	Deamidation (NQ); Phosphorylation (STY)	T9:Phosphorylation (STY):6.67;Q15:Deamidation (NQ):1000.00	DB Search	20140927_QEp3_MiBa_SA_JY_HLA-DR-HB298-1-1.raw	Racle__JY
ATLEIVT(+79.97)DKSQ(+0.98)EGSQ(+0.98)FV	17	1932.86	645.295	3	15.01	0	P62495|ERF1_HUMAN	Deamidation (NQ); Deamidation (NQ); Phosphorylation (STY)	T7:Phosphorylation (STY):0.00;Q11:Deamidation (NQ):1000.00;Q15:Deamidation (NQ):1000.00	DB Search	20140927_QEp3_MiBa_SA_JY_HLA-II-HB145_2.raw	Racle__JY
ATTS(+79.97)S(+79.97)TSKASSWT(+79.97)SESTAQQ	20	2284.82	762.614	3	15.23	0	Q8WXI7|MUC16_HUMAN	Phosphorylation (STY); Phosphorylation (STY); Phosphorylation (STY)	S4:Phosphorylation (STY):0.00;S5:Phosphorylation (STY):0.00;T13:Phosphorylation (STY):0.00	DB Search	20140927_QEp3_MiBa_SA_JY_HLA-II-HB145_1.raw	Racle__JY
AVS(+79.97)HAKAPFTS(+79.97)AT(+79.97)HL	15	1776.7	445.181	4	25.21	0	Q9Y6D5|BIG2_HUMAN	Phosphorylation (STY); Phosphorylation (STY); Phosphorylation (STY)	S3:Phosphorylation (STY):0.00;S11:Phosphorylation (STY):0.00;T13:Phosphorylation (STY):0.00	DB Search	20140927_QEp3_MiBa_SA_JY_HLA-DR-HB298-1-1.raw	Racle__JY
C(+119.00)HLVPLAGT(+79.97)SETILYTC(+119.00)	17	2137.86	535.472	4	27.06	5.9	Q8NG31|KNL1_HUMAN	Cysteinylation; Cysteinylation; Phosphorylation (STY)	C1:Cysteinylation:1000.00;T9:Phosphorylation (STY):0.00;C17:Cysteinylation:1000.00	DB Search	20140927_QEp3_MiBa_SA_JY_HLA-II-HB145_1.raw	Racle__JY
C(+119.00)HLVPLAGTS(+79.97)ETILYTC(+119.00)	17	2137.86	535.472	4	35.16	11.8	Q8NG31|KNL1_HUMAN	Cysteinylation; Cysteinylation; Phosphorylation (STY)	C1:Cysteinylation:1000.00;S10:Phosphorylation (STY):0.00;C17:Cysteinylation:1000.00	DB Search	20140927_QEp3_MiBa_SA_JY_HLA-DR-HB298-1-1.raw	Racle__JY
C(+42.01)(+119.00)SAPADGSSS(+79.97)ELVGVYTGQ	19	2067.78	1034.89	2	25.03	0	O75529|TAF5L_HUMAN	Acetylation (N-term); Cysteinylation; Phosphorylation (STY)	C1:Acetylation (N-term):1000.00;C1:Cysteinylation:6.69;S10:Phosphorylation (STY):1000.00	DB Search	20140927_QEp3_MiBa_SA_JY_HLA-II-HB145_1.raw	Racle__JY
CS(+79.97)HSM(+15.99)RYFDTAVSRPG	16	1908.76	637.263	3	44.94	50	P10321|HLAC_HUMAN	Oxidation (M); Phosphorylation (STY)	S2:Phosphorylation (STY):0.00;M5:Oxidation (M):1000.00	DB Search	20140927_QEp3_MiBa_SA_JY_HLA-II-HB145_1.raw	Racle__JY
CS(+79.97)HSM(+15.99)RYFDTAVSRPGRG	18	2121.89	531.481	4	26.57	22.2	P10321|HLAC_HUMAN	Oxidation (M); Phosphorylation (STY)	S2:Phosphorylation (STY):0.00;M5:Oxidation (M):1000.00	DB Search	20140927_QEp3_MiBa_SA_JY_HLA-DR-HB298-1.raw	Racle__JY
CS(+79.97)HSMRYFDTAVSRPG	16	1892.77	631.932	3	47.35	43.8	P10321|HLAC_HUMAN	Phosphorylation (STY)	S2:Phosphorylation (STY):0.00	DB Search	20140927_QEp3_MiBa_SA_JY_HLA-DR-HB298-1-1.raw	Racle__JY
CS(+79.97)HSMRYFDTAVSRPGRG	18	2105.89	527.483	4	56.19	27.8	P10321|HLAC_HUMAN	Phosphorylation (STY)	S2:Phosphorylation (STY):0.00	DB Search	20140927_QEp3_MiBa_SA_JY_HLA-DR-HB298-1-1.raw	Racle__JY
CS(+79.97)HSMRYFDTAVSRPGRGEPR	21	2488.09	623.031	4	32.58	4.8	P10321|HLAC_HUMAN	Phosphorylation (STY)	S2:Phosphorylation (STY):0.00	DB Search	20140927_QEp3_MiBa_SA_JY_HLA-DR-HB298-1-1.raw	Racle__JY
CSH(+15.99)S(+79.97)MRYFDTAVSRPG	16	1908.76	637.265	3	25.7	31.2	P10321|HLAC_HUMAN	Oxidation (HW); Phosphorylation (STY)	H3:Oxidation (HW):1000.00;S4:Phosphorylation (STY):0.00	DB Search	20140927_QEp3_MiBa_SA_JY_HLA-DR-HB298-1-1.raw	Racle__JY
CSH(+15.99)S(+79.97)MRYFDTAVSRPGRG	18	2121.89	531.481	4	18.66	11.1	P10321|HLAC_HUMAN	Oxidation (HW); Phosphorylation (STY)	H3:Oxidation (HW):1000.00;S4:Phosphorylation (STY):0.00	DB Search	20140927_QEp3_MiBa_SA_JY_HLA-DR-HB298-1.raw	Racle__JY
CSH(+15.99)SM(+15.99)RY(+79.97)FDTAVSRPG	16	1924.76	642.597	3	39.89	31.2	P10321|HLAC_HUMAN	Oxidation (HW); Oxidation (M); Phosphorylation (STY)	H3:Oxidation (HW):1000.00;M5:Oxidation (M):1000.00;Y7:Phosphorylation (STY):0.00	DB Search	20140927_QEp3_MiBa_SA_JY_HLA-II-HB145_2.raw	Racle__JY
CSHS(+79.97)M(+15.99)RYFDTAVSRPG	16	1908.76	637.267	3	38.3	31.2	P10321|HLAC_HUMAN	Oxidation (M); Phosphorylation (STY)	S4:Phosphorylation (STY):0.00;M5:Oxidation (M):1000.00	DB Search	20140927_QEp3_MiBa_SA_JY_HLA-DR-HB298-1.raw	Racle__JY
CSHS(+79.97)MRYFDTAVSRP	15	1835.75	612.927	3	38.87	26.7	P10321|HLAC_HUMAN	Phosphorylation (STY)	S4:Phosphorylation (STY):0.00	DB Search	20140927_QEp3_MiBa_SA_JY_HLA-DR-HB298-1-1.raw	Racle__JY
CSHS(+79.97)MRYFDTAVSRPG	16	1892.77	631.934	3	51.88	43.8	P10321|HLAC_HUMAN	Phosphorylation (STY)	S4:Phosphorylation (STY):4.52	DB Search	20140927_QEp3_MiBa_SA_JY_HLA-II-HB145_1.raw	Racle__JY
CSHS(+79.97)MRYFDTAVSRPGRG	18	2105.89	527.481	4	25.96	22.2	P10321|HLAC_HUMAN	Phosphorylation (STY)	S4:Phosphorylation (STY):0.00	DB Search	20140927_QEp3_MiBa_SA_JY_HLA-DR-HB298-1-1.raw	Racle__JY
CSHSM(+15.99)RY(+79.97)FDTAVSRPG	16	1908.76	637.266	3	40.62	31.2	P10321|HLAC_HUMAN	Oxidation (M); Phosphorylation (STY)	M5:Oxidation (M):1000.00;Y7:Phosphorylation (STY):0.00	DB Search	20140927_QEp3_MiBa_SA_JY_HLA-DR-HB298-1.raw	Racle__JY
CSHSM(+15.99)RYFD(+21.98)TAVS(+79.97)RPGRGEPR	21	2526.07	632.527	4	14.91	0	P10321|HLAC_HUMAN	Oxidation (M); Phosphorylation (STY); Sodium adduct	M5:Oxidation (M):1000.00;D9:Sodium adduct:1.51;S13:Phosphorylation (STY):0.00	DB Search	20140927_QEp3_MiBa_SA_JY_HLA-DR-HB298-1.raw	Racle__JY
CSHSMRY(+79.97)FDTAVSRPG	16	1892.77	631.934	3	42.27	43.8	P10321|HLAC_HUMAN	Phosphorylation (STY)	Y7:Phosphorylation (STY):0.00	DB Search	20140927_QEp3_MiBa_SA_JY_HLA-DR-HB298-1.raw	Racle__JY
CSHSMRY(+79.97)FDTAVSRPGRG	18	2105.89	527.482	4	25.11	16.7	P10321|HLAC_HUMAN	Phosphorylation (STY)	Y7:Phosphorylation (STY):0.00	DB Search	20140927_QEp3_MiBa_SA_JY_HLA-DR-HB298-1.raw	Racle__JY
D(+42.01)PHS(+79.97)PSR(+0.98)FRVIGSLSNSK	18	2105.99	527.502	4	15.4	5.6	P42892|ECE1_HUMAN	Acetylation (N-term); Citrullination; Phosphorylation (STY)	D1:Acetylation (N-term):1000.00;S4:Phosphorylation (STY):0.00;R7:Citrullination:0.00	DB Search	20140927_QEp3_MiBa_SA_JY_HLA-DR-HB298-1-1.raw	Racle__JY
D(+42.01)RAHILQRS(+79.97)RNHRTG(+21.98)	15	1959.93	490.985	4	15.8	6.7	Q15773|MLF2_HUMAN	Acetylation (N-term); Phosphorylation (STY); Sodium adduct	D1:Acetylation (N-term):1000.00;S9:Phosphorylation (STY):0.00;G15:Sodium adduct:1000.00	DB Search	20140927_QEp3_MiBa_SA_JY_HLA-II-HB145_2.raw	Racle__JY
D(+42.01)RYLAIVHATNS(+79.97)QRPR	16	2017.98	505.505	4	14.62	12.5	P61073|CXCR4_HUMAN	Acetylation (N-term); Phosphorylation (STY)	D1:Acetylation (N-term):1000.00;S12:Phosphorylation (STY):0.00	DB Search	20140927_QEp3_MiBa_SA_JY_HLA-DR-HB298-1.raw	Racle__JY
DAPEIIT(+79.97)M(+15.99)PENLGHKR	16	1915.89	479.982	4	15.44	6.2	P22059|OSBP1_HUMAN	Oxidation (M); Phosphorylation (STY)	T7:Phosphorylation (STY):1000.00;M8:Oxidation (M):1000.00	DB Search	20140927_QEp3_MiBa_SA_JY_HLA-II-HB145_1.raw	Racle__JY
DDT(+79.97)QFVRFDSDAASPREEPR	20	2417.03	605.263	4	17.76	10	P01889|HLAB_HUMAN	Phosphorylation (STY)	T3:Phosphorylation (STY):0.00	DB Search	20140927_QEp3_MiBa_SA_JY_HLA-II-HB145_1.raw	Racle__JY
DGKDYIALNE(+21.98)D(+21.98)LRS(+79.97)WT	16	2018.84	505.721	4	48.59	37.5	P04439|HLAA_HUMAN;P10321|HLAC_HUMAN;P01889|HLAB_HUMAN;P01893|HLAH_HUMAN	Phosphorylation (STY); Sodium adduct; Sodium adduct	E10:Sodium adduct:1000.00;D11:Sodium adduct:1000.00;S14:Phosphorylation (STY):1000.00	DB Search	20140927_QEp3_MiBa_SA_JY_HLA-II-HB145_2.raw	Racle__JY
DGKDYIALNE(+21.98)DLRS(+79.97)WT(+21.98)	16	2018.84	673.959	3	23.3	18.8	P04439|HLAA_HUMAN;P10321|HLAC_HUMAN;P01889|HLAB_HUMAN;P01893|HLAH_HUMAN	Phosphorylation (STY); Sodium adduct; Sodium adduct	E10:Sodium adduct:1000.00;S14:Phosphorylation (STY):1000.00;T16:Sodium adduct:1000.00	DB Search	20140927_QEp3_MiBa_SA_JY_HLA-DR-HB298-1.raw	Racle__JY
DGKDYIALNE(+21.98)DLRSW(+15.99)T(+79.97)(+21.98)	16	2034.83	679.288	3	33.75	25	P04439|HLAA_HUMAN;P10321|HLAC_HUMAN;P01889|HLAB_HUMAN;P01893|HLAH_HUMAN	Oxidation (HW); Phosphorylation (STY); Sodium adduct; Sodium adduct	E10:Sodium adduct:1000.00;W15:Oxidation (HW):1000.00;T16:Phosphorylation (STY):1000.00;T16:Sodium adduct:1000.00	DB Search	20140927_QEp3_MiBa_SA_JY_HLA-II-HB145_1.raw	Racle__JY
DGKDYIALNE(+21.98)DLRSWT(+79.97)(+21.98)	16	2018.84	673.957	3	31.25	25	P04439|HLAA_HUMAN;P10321|HLAC_HUMAN;P01889|HLAB_HUMAN;P01893|HLAH_HUMAN	Phosphorylation (STY); Sodium adduct; Sodium adduct	E10:Sodium adduct:1000.00;T16:Phosphorylation (STY):1000.00;T16:Sodium adduct:1000.00	DB Search	20140927_QEp3_MiBa_SA_JY_HLA-DR-HB298-1-1.raw	Racle__JY
DGKDYIALNED(+21.98)LRSWT(+79.97)(+21.98)	16	2018.84	673.957	3	30.6	31.2	P04439|HLAA_HUMAN;P10321|HLAC_HUMAN;P01889|HLAB_HUMAN;P01893|HLAH_HUMAN	Phosphorylation (STY); Sodium adduct; Sodium adduct	D11:Sodium adduct:1000.00;T16:Phosphorylation (STY):1000.00;T16:Sodium adduct:1000.00	DB Search	20140927_QEp3_MiBa_SA_JY_HLA-II-HB145_2.raw	Racle__JY
DGKDYLALNE(+21.98)D(+21.98)LRS(+79.97)WT	16	2018.84	505.721	4	48.59	37.5	P17693|HLAG_HUMAN	Phosphorylation (STY); Sodium adduct; Sodium adduct	E10:Sodium adduct:1.37;D11:Sodium adduct:1.78;S14:Phosphorylation (STY):0.00	DB Search	20140927_QEp3_MiBa_SA_JY_HLA-II-HB145_2.raw	Racle__JY
DGKDYLALNE(+21.98)DLRS(+79.97)WT(+21.98)	16	2018.84	673.959	3	23.3	18.8	P17693|HLAG_HUMAN	Phosphorylation (STY); Sodium adduct; Sodium adduct	E10:Sodium adduct:0.00;S14:Phosphorylation (STY):1000.00;T16:Sodium adduct:0.96	DB Search	20140927_QEp3_MiBa_SA_JY_HLA-DR-HB298-1.raw	Racle__JY
DGKDYLALNE(+21.98)DLRSW(+15.99)T(+79.97)(+21.98)	16	2034.83	679.288	3	33.75	25	P17693|HLAG_HUMAN	Oxidation (HW); Phosphorylation (STY); Sodium adduct; Sodium adduct	E10:Sodium adduct:0.00;W15:Oxidation (HW):1000.00;T16:Phosphorylation (STY):0.00;T16:Sodium adduct:0.00	DB Search	20140927_QEp3_MiBa_SA_JY_HLA-II-HB145_1.raw	Racle__JY
DGKDYLALNE(+21.98)DLRSWT(+79.97)(+21.98)	16	2018.84	673.957	3	31.25	25	P17693|HLAG_HUMAN	Phosphorylation (STY); Sodium adduct; Sodium adduct	E10:Sodium adduct:0.00;T16:Phosphorylation (STY):0.00;T16:Sodium adduct:0.00	DB Search	20140927_QEp3_MiBa_SA_JY_HLA-DR-HB298-1-1.raw	Racle__JY
DGKDYLALNED(+21.98)LRSWT(+79.97)(+21.98)	16	2018.84	673.957	3	30.6	31.2	P17693|HLAG_HUMAN	Phosphorylation (STY); Sodium adduct; Sodium adduct	D11:Sodium adduct:0.00;T16:Phosphorylation (STY):6.67;T16:Sodium adduct:0.00	DB Search	20140927_QEp3_MiBa_SA_JY_HLA-II-HB145_2.raw	Racle__JY
DGKDYLT(+79.97)LNEDLRSW	15	1903.84	635.621	3	26.77	46.7	P13747|HLAE_HUMAN	Phosphorylation (STY)	T7:Phosphorylation (STY):0.00	DB Search	20140927_QEp3_MiBa_SA_JY_HLA-II-HB145_1.raw	Racle__JY
DGKDYLTLNE(+21.98)D(+21.98)LRS(+79.97)W	15	1947.8	487.962	4	32.14	20	P13747|HLAE_HUMAN	Phosphorylation (STY); Sodium adduct; Sodium adduct	E10:Sodium adduct:0.00;D11:Sodium adduct:0.00;S14:Phosphorylation (STY):0.00	DB Search	20140927_QEp3_MiBa_SA_JY_HLA-II-HB145_2.raw	Racle__JY
DKLS(+79.97)VIAEDSESGKQ	15	1684.76	843.386	2	68.58	86.7	Q08334|I10R2_HUMAN	Phosphorylation (STY)	S4:Phosphorylation (STY):143.22	DB Search	20140927_QEp3_MiBa_SA_JY_HLA-II-HB145_2.raw	Racle__JY
DKLS(+79.97)VIAEDSESGKQ(+0.98)NPG	18	1953.86	977.943	2	42.25	44.4	Q08334|I10R2_HUMAN	Deamidation (NQ); Phosphorylation (STY)	S4:Phosphorylation (STY):45.63;Q15:Deamidation (NQ):0.00	DB Search	20140927_QEp3_MiBa_SA_JY_HLA-DR-HB298-1-1.raw	Racle__JY
DKLS(+79.97)VIAEDSESGKQN(+0.98)P	17	1896.84	949.434	2	36.72	41.2	Q08334|I10R2_HUMAN	Deamidation (NQ); Phosphorylation (STY)	S4:Phosphorylation (STY):43.00;N16:Deamidation (NQ):0.00	DB Search	20140927_QEp3_MiBa_SA_JY_HLA-II-HB145_1.raw	Racle__JY
DKLS(+79.97)VIAEDSESGKQNP	17	1895.85	948.93	2	53.28	70.6	Q08334|I10R2_HUMAN	Phosphorylation (STY)	S4:Phosphorylation (STY):106.84	DB Search	20140927_QEp3_MiBa_SA_JY_HLA-II-HB145_2.raw	Racle__JY
DKLS(+79.97)VIAEDSESGKQNPG	18	1952.87	651.966	3	67.81	72.2	Q08334|I10R2_HUMAN	Phosphorylation (STY)	S4:Phosphorylation (STY):105.42	DB Search	20140927_QEp3_MiBa_SA_JY_HLA-II-HB145_2.raw	Racle__JY
DKNGRLVYLVE(+21.98)NPGGY(+79.97)V(+21.98)	17	2015.91	672.981	3	31.63	17.6	P02786|TFR1_HUMAN	Phosphorylation (STY); Sodium adduct; Sodium adduct	E11:Sodium adduct:35.88;Y16:Phosphorylation (STY):1000.00;V17:Sodium adduct:26.04	DB Search	20140927_QEp3_MiBa_SA_JY_HLA-II-HB145_2.raw	Racle__JY
DKYLAIAPPIIKQS(+79.97)T	15	1736.91	869.46	2	35.6	33.3	Q16531|DDB1_HUMAN	Phosphorylation (STY)	S14:Phosphorylation (STY):12.31	DB Search	20140927_QEp3_MiBa_SA_JY_HLA-II-HB145_1.raw	Racle__JY
DLAEIT(+79.97)TLDRSKRNIIG	17	1994.02	499.514	4	23.06	0	Q9BS26|ERP44_HUMAN	Phosphorylation (STY)	T6:Phosphorylation (STY):0.00	DB Search	20140927_QEp3_MiBa_SA_JY_HLA-II-HB145_2.raw	Racle__JY
DPVQ(+0.98)KILAVGTQT(+79.97)GALR(+0.98)	17	1847.94	616.987	3	17.21	23.5	Q5T5C0|STXB5_HUMAN	Citrullination; Deamidation (NQ); Phosphorylation (STY)	Q4:Deamidation (NQ):29.09;T13:Phosphorylation (STY):0.00;R17:Citrullination:1000.00	DB Search	20140927_QEp3_MiBa_SA_JY_HLA-DR-HB298-1-1.raw	Racle__JY
DSFKLQTKE(+21.98)FQVLKS(+79.97)	15	1898.92	633.975	3	13.79	13.3	P15907|SIAT1_HUMAN	Phosphorylation (STY); Sodium adduct	E9:Sodium adduct:6.69;S15:Phosphorylation (STY):6.69	DB Search	20140927_QEp3_MiBa_SA_JY_HLA-II-HB145_1.raw	Racle__JY
DVLDGHLREKQRT(+79.97)Q(+0.98)	14	1774.84	444.716	4	29.73	50	P15924|DESP_HUMAN	Deamidation (NQ); Phosphorylation (STY)	T13:Phosphorylation (STY):1000.00;Q14:Deamidation (NQ):13.21	DB Search	20140927_QEp3_MiBa_SA_JY_HLA-II-HB145_2.raw	Racle__JY
DYIKALNR(+0.98)NS(+79.97)DRSIP	15	1841.87	614.967	3	20.51	33.3	P00492|HPRT_HUMAN	Citrullination; Phosphorylation (STY)	R8:Citrullination:0.00;S10:Phosphorylation (STY):0.00	DB Search	20140927_QEp3_MiBa_SA_JY_HLA-II-HB145_2.raw	Racle__JY
DYIKALNR(+0.98)NSDRS(+79.97)IP	15	1841.87	614.967	3	25.88	33.3	P00492|HPRT_HUMAN	Citrullination; Phosphorylation (STY)	R8:Citrullination:0.00;S13:Phosphorylation (STY):0.00	DB Search	20140927_QEp3_MiBa_SA_JY_HLA-DR-HB298-1-1.raw	Racle__JY
DYIKALNRN(+0.98)S(+79.97)DRSIP	15	1841.87	614.967	3	24.11	33.3	P00492|HPRT_HUMAN	Deamidation (NQ); Phosphorylation (STY)	N9:Deamidation (NQ):16.66;S10:Phosphorylation (STY):0.00	DB Search	20140927_QEp3_MiBa_SA_JY_HLA-II-HB145_1.raw	Racle__JY
E(+21.98)VRAIRRSFIDGS(+79.97)GS(+21.98)	15	1772.79	591.942	3	14.74	13.3	O75581|LRP6_HUMAN	Phosphorylation (STY); Sodium adduct; Sodium adduct	E1:Sodium adduct:16.63;S13:Phosphorylation (STY):1000.00;S15:Sodium adduct:0.00	DB Search	20140927_QEp3_MiBa_SA_JY_HLA-II-HB145_1.raw	Racle__JY
E(+42.01)(+21.98)GLLYY(+79.97)NRALDRET(+79.97)R	15	2091.88	698.295	3	13.91	13.3	Q12864|CAD17_HUMAN	Acetylation (N-term); Phosphorylation (STY); Phosphorylation (STY); Sodium adduct	E1:Acetylation (N-term):2.23;E1:Sodium adduct:10.59;Y6:Phosphorylation (STY):2.51;T14:Phosphorylation (STY):2.23	DB Search	20140927_QEp3_MiBa_SA_JY_HLA-DR-HB298-1-1.raw	Racle__JY
E(+42.01)(+21.98)T(+79.97)WACSHSMR(+0.98)YFDTAVSRPG	20	2444.95	612.247	4	35.87	15	P10321|HLAC_HUMAN	Acetylation (N-term); Citrullination; Phosphorylation (STY); Sodium adduct	E1:Acetylation (N-term):7.91;E1:Sodium adduct:0.00;T2:Phosphorylation (STY):40.04;R10:Citrullination:7.91	DB Search	20140927_QEp3_MiBa_SA_JY_HLA-DR-HB298-1.raw	Racle__JY
E(+42.01)(+21.98)TWACS(+79.97)HSMR(+0.98)YFDTAVSRPG	20	2444.95	612.248	4	25.64	15	P10321|HLAC_HUMAN	Acetylation (N-term); Citrullination; Phosphorylation (STY); Sodium adduct	E1:Acetylation (N-term):1.77;E1:Sodium adduct:0.00;S6:Phosphorylation (STY):31.93;R10:Citrullination:1.77	DB Search	20140927_QEp3_MiBa_SA_JY_HLA-DR-HB298-1-1.raw	Racle__JY
E(+42.01)(+21.98)VPE(+21.98)VT(+79.97)VFSKSPVTLGQP	18	2078.96	520.744	4	16.21	11.1	P01909|DQA1_HUMAN	Acetylation (N-term); Phosphorylation (STY); Sodium adduct; Sodium adduct	E1:Acetylation (N-term):0.11;E1:Sodium adduct:0.12;E4:Sodium adduct:0.00;T6:Phosphorylation (STY):0.11	DB Search	20140927_QEp3_MiBa_SA_JY_HLA-DR-HB298-1.raw	Racle__JY
E(+42.01)ENYQVLRFLT(+79.97)AF	13	1750.8	438.704	4	27.06	30.8	Q07960|RHG01_HUMAN	Acetylation (N-term); Phosphorylation (STY)	E1:Acetylation (N-term):1000.00;T11:Phosphorylation (STY):20.90	DB Search	20140927_QEp3_MiBa_SA_JY_HLA-DR-HB298-1-1.raw	Racle__JY
E(+42.01)R(+0.98)AITIAGVPQS(+79.97)VT	14	1563.75	782.88	2	14.91	28.6	Q15365|PCBP1_HUMAN	Acetylation (N-term); Citrullination; Phosphorylation (STY)	E1:Acetylation (N-term):1000.00;R2:Citrullination:1000.00;S12:Phosphorylation (STY):0.00	DB Search	20140927_QEp3_MiBa_SA_JY_HLA-II-HB145_2.raw	Racle__JY
EDEILNRS(+79.97)PRNRKP	14	1802.88	601.964	3	40.49	35.7	P27824|CALX_HUMAN	Phosphorylation (STY)	S8:Phosphorylation (STY):1000.00	DB Search	20140927_QEp3_MiBa_SA_JY_HLA-DR-HB298-1.raw	Racle__JY
EDEILNRS(+79.97)PRNRKPR	15	1958.98	490.752	4	46.04	26.7	P27824|CALX_HUMAN	Phosphorylation (STY)	S8:Phosphorylation (STY):1000.00	DB Search	20140927_QEp3_MiBa_SA_JY_HLA-DR-HB298-1-1.raw	Racle__JY
EDFERT(+79.97)KEELARSEARRKE	19	2458.16	492.638	5	34.74	5.3	Q9UKX3|MYH13_HUMAN	Phosphorylation (STY)	T6:Phosphorylation (STY):0.00	DB Search	20140927_QEp3_MiBa_SA_JY_HLA-DR-HB298-1.raw	Racle__JY
EDFERTKEELARS(+79.97)EARRKE	19	2458.16	492.638	5	34.11	5.3	Q9UKX3|MYH13_HUMAN	Phosphorylation (STY)	S13:Phosphorylation (STY):0.00	DB Search	20140927_QEp3_MiBa_SA_JY_HLA-DR-HB298-1-1.raw	Racle__JY
EEDEILNRS(+79.97)PRNRKP	15	1931.92	644.981	3	44.77	33.3	P27824|CALX_HUMAN	Phosphorylation (STY)	S9:Phosphorylation (STY):1000.00	DB Search	20140927_QEp3_MiBa_SA_JY_HLA-DR-HB298-1-1.raw	Racle__JY
EEDEILNRS(+79.97)PRNRKPR	16	2088.02	523.013	4	45.49	37.5	P27824|CALX_HUMAN	Phosphorylation (STY)	S9:Phosphorylation (STY):1000.00	DB Search	20140927_QEp3_MiBa_SA_JY_HLA-DR-HB298-1-1.raw	Racle__JY
EGERAMT(+79.97)KDNN(+0.98)LLGRF(+21.98)	16	1952.84	651.955	3	31.42	43.8	P17066|HSP76_HUMAN;P34931|HS71L_HUMAN;P0DMV9|HS71B_HUMAN;P0DMV8|HS71A_HUMAN	Deamidation (NQ); Phosphorylation (STY); Sodium adduct	T7:Phosphorylation (STY):1000.00;N11:Deamidation (NQ):10.59;F16:Sodium adduct:34.81	DB Search	20140927_QEp3_MiBa_SA_JY_HLA-II-HB145_2.raw	Racle__JY
EGGLSLAIEGPSKAEIS(+79.97)	17	1736.82	579.947	3	15.54	11.8	P21333|FLNA_HUMAN	Phosphorylation (STY)	S17:Phosphorylation (STY):7.67	DB Search	20140927_QEp3_MiBa_SA_JY_HLA-DR-HB298-1.raw	Racle__JY
EH(+15.99)FIKLYKKKT(+79.97)GKDVR(+0.98)	16	2086.1	522.533	4	16.33	6.2	P11021|BIP_HUMAN	Citrullination; Oxidation (HW); Phosphorylation (STY)	H2:Oxidation (HW):1000.00;T11:Phosphorylation (STY):0.00;R16:Citrullination:1000.00	DB Search	20140927_QEp3_MiBa_SA_JY_HLA-DR-HB298-1.raw	Racle__JY
EKAEKLKQS(+79.97)LPPGLAVKELK	20	2285.28	762.76	3	29.73	30	P63173|RL38_HUMAN	Phosphorylation (STY)	S9:Phosphorylation (STY):1000.00	DB Search	20140927_QEp3_MiBa_SA_JY_HLA-DR-HB298-1-1.raw	Racle__JY
EKH(+15.99)KVY(+79.97)ACEVTHQG	14	1723.74	575.589	3	35.53	28.6	P0DOX7|IGK_HUMAN;P01834|IGKC_HUMAN	Oxidation (HW); Phosphorylation (STY)	H3:Oxidation (HW):31.37;Y6:Phosphorylation (STY):23.70	DB Search	20140927_QEp3_MiBa_SA_JY_HLA-II-HB145_2.raw	Racle__JY
EKH(+15.99)KVY(+79.97)ACEVTHQGLS	16	1923.86	642.294	3	29.54	25	P0DOX7|IGK_HUMAN;P01834|IGKC_HUMAN	Oxidation (HW); Phosphorylation (STY)	H3:Oxidation (HW):31.37;Y6:Phosphorylation (STY):17.25	DB Search	20140927_QEp3_MiBa_SA_JY_HLA-II-HB145_2.raw	Racle__JY
EKHKVY(+79.97)ACEVTH(+15.99)QG	14	1723.74	575.586	3	15.87	7.1	P0DOX7|IGK_HUMAN;P01834|IGKC_HUMAN	Oxidation (HW); Phosphorylation (STY)	Y6:Phosphorylation (STY):2.87;H12:Oxidation (HW):1.37	DB Search	20140927_QEp3_MiBa_SA_JY_HLA-II-HB145_1.raw	Racle__JY
EKHKVY(+79.97)ACEVTHQG	14	1707.74	570.256	3	42.5	35.7	P0DOX7|IGK_HUMAN;P01834|IGKC_HUMAN	Phosphorylation (STY)	Y6:Phosphorylation (STY):39.44	DB Search	20140927_QEp3_MiBa_SA_JY_HLA-II-HB145_2.raw	Racle__JY
EKHKVY(+79.97)ACEVTHQGL	15	1820.83	607.955	3	41.87	33.3	P0DOX7|IGK_HUMAN;P01834|IGKC_HUMAN	Phosphorylation (STY)	Y6:Phosphorylation (STY):22.07	DB Search	20140927_QEp3_MiBa_SA_JY_HLA-II-HB145_1.raw	Racle__JY
EKHKVY(+79.97)ACEVTHQGLS	16	1907.86	636.961	3	44.11	25	P0DOX7|IGK_HUMAN;P01834|IGKC_HUMAN	Phosphorylation (STY)	Y6:Phosphorylation (STY):39.44	DB Search	20140927_QEp3_MiBa_SA_JY_HLA-II-HB145_2.raw	Racle__JY
EKHKVYACEVTHQGLS(+79.97)	16	1907.86	477.974	4	30.02	25	P0DOX7|IGK_HUMAN;P01834|IGKC_HUMAN	Phosphorylation (STY)	S16:Phosphorylation (STY):3.50	DB Search	20140927_QEp3_MiBa_SA_JY_HLA-II-HB145_1.raw	Racle__JY
ELKIDIIPNPQE(+21.98)R(+0.98)T(+79.97)L	15	1880.93	627.98	3	17.26	33.3	Q58FF7|H90B3_HUMAN;P08238|HS90B_HUMAN	Citrullination; Phosphorylation (STY); Sodium adduct	E12:Sodium adduct:0.83;R13:Citrullination:1000.00;T14:Phosphorylation (STY):1000.00	DB Search	20140927_QEp3_MiBa_SA_JY_HLA-II-HB145_1.raw	Racle__JY
ENYRRRGQELYASLY(+79.97)KDH	18	2377.1	595.286	4	31.59	11.1	Q6ZS81|WDFY4_HUMAN	Phosphorylation (STY)	Y15:Phosphorylation (STY):0.00	DB Search	20140927_QEp3_MiBa_SA_JY_HLA-II-HB145_2.raw	Racle__JY
EPS(+79.97)DTIENVKAKIQ(+0.98)DK	16	1894.89	632.638	3	15.33	6.2	P0CG48|UBC_HUMAN;P62979|RS27A_HUMAN;P0CG47|UBB_HUMAN;P62987|RL40_HUMAN	Deamidation (NQ); Phosphorylation (STY)	S3:Phosphorylation (STY):0.00;Q14:Deamidation (NQ):7.81	DB Search	20140927_QEp3_MiBa_SA_JY_HLA-II-HB145_1.raw	Racle__JY
EPT(+79.97)ASSM(+15.99)ASAPAS(+79.97)SPP	16	1662.59	555.205	3	15.36	25	Q5FWE3|PRRT3_HUMAN	Oxidation (M); Phosphorylation (STY); Phosphorylation (STY)	T3:Phosphorylation (STY):0.00;M7:Oxidation (M):1000.00;S13:Phosphorylation (STY):0.00	DB Search	20140927_QEp3_MiBa_SA_JY_HLA-DR-HB298-1.raw	Racle__JY
ES(+79.97)SVRSQEDQLSRR	14	1755.79	586.271	3	19.89	0	Q9HD42|CHM1A_HUMAN	Phosphorylation (STY)	S2:Phosphorylation (STY):0.00	DB Search	20140927_QEp3_MiBa_SA_JY_HLA-II-HB145_1.raw	Racle__JY
ESS(+79.97)VRSQEDQLSRR	14	1755.79	586.269	3	40.32	14.3	Q9HD42|CHM1A_HUMAN	Phosphorylation (STY)	S3:Phosphorylation (STY):9.38	DB Search	20140927_QEp3_MiBa_SA_JY_HLA-DR-HB298-1.raw	Racle__JY
ET(+79.97)IPSEYR(+0.98)LKPAT(+79.97)DK	15	1907.83	477.961	4	25.9	6.7	P20810|ICAL_HUMAN	Citrullination; Phosphorylation (STY); Phosphorylation (STY)	T2:Phosphorylation (STY):0.00;R8:Citrullination:1000.00;T13:Phosphorylation (STY):18.27	DB Search	20140927_QEp3_MiBa_SA_JY_HLA-DR-HB298-1-1.raw	Racle__JY
EVQDGKVISS(+79.97)REQVHQ	16	1917.89	640.307	3	22.1	25	Q04695|K1C17_HUMAN	Phosphorylation (STY)	S10:Phosphorylation (STY):0.00	DB Search	20140927_QEp3_MiBa_SA_JY_HLA-II-HB145_1.raw	Racle__JY
F(+42.01)VVHKPSAVPS(+79.97)REGS(+79.97)ESGPG	20	2224.96	742.659	3	27.49	15	Q9H0D2|ZN541_HUMAN	Acetylation (N-term); Phosphorylation (STY); Phosphorylation (STY)	F1:Acetylation (N-term):1000.00;S11:Phosphorylation (STY):0.00;S15:Phosphorylation (STY):0.00	DB Search	20140927_QEp3_MiBa_SA_JY_HLA-II-HB145_2.raw	Racle__JY
FEKKAKECMAGT(+79.97)SGSEEVK	19	2137.94	535.49	4	16.55	10.5	Q86UP2|KTN1_HUMAN	Phosphorylation (STY)	T12:Phosphorylation (STY):0.00	DB Search	20140927_QEp3_MiBa_SA_JY_HLA-II-HB145_2.raw	Racle__JY
G(+42.01)S(+79.97)HS(+79.97)LRYFSTAVSRPGRG	18	2135.93	712.983	3	22.97	0	P30511|HLAF_HUMAN	Acetylation (N-term); Phosphorylation (STY); Phosphorylation (STY)	G1:Acetylation (N-term):1000.00;S2:Phosphorylation (STY):0.00;S4:Phosphorylation (STY):0.00	DB Search	20140927_QEp3_MiBa_SA_JY_HLA-II-HB145_1.raw	Racle__JY
G(+42.01)S(+79.97)HSLRY(+79.97)FSTAVSRPGRG	18	2135.93	534.988	4	42.43	5.6	P30511|HLAF_HUMAN	Acetylation (N-term); Phosphorylation (STY); Phosphorylation (STY)	G1:Acetylation (N-term):1000.00;S2:Phosphorylation (STY):0.00;Y7:Phosphorylation (STY):0.00	DB Search	20140927_QEp3_MiBa_SA_JY_HLA-DR-HB298-1-1.raw	Racle__JY
G(+42.01)S(+79.97)HSLRY(+79.97)FSTAVSRPGRGEPR	21	2518.13	630.535	4	36.25	0	P30511|HLAF_HUMAN	Acetylation (N-term); Phosphorylation (STY); Phosphorylation (STY)	G1:Acetylation (N-term):1000.00;S2:Phosphorylation (STY):0.00;Y7:Phosphorylation (STY):0.00	DB Search	20140927_QEp3_MiBa_SA_JY_HLA-DR-HB298-1-1.raw	Racle__JY
G(+42.01)SHSLRY(+79.97)FS(+79.97)TAVSRPGRG	18	2135.93	712.983	3	37.71	5.6	P30511|HLAF_HUMAN	Acetylation (N-term); Phosphorylation (STY); Phosphorylation (STY)	G1:Acetylation (N-term):1000.00;Y7:Phosphorylation (STY):0.00;S9:Phosphorylation (STY):0.00	DB Search	20140927_QEp3_MiBa_SA_JY_HLA-DR-HB298-1.raw	Racle__JY
G(+42.01)SHSM(+15.99)RYFFTSVS(+79.97)RPGRGEP	20	2392.04	798.356	3	14.23	0	P04439|HLAA_HUMAN	Acetylation (N-term); Oxidation (M); Phosphorylation (STY)	G1:Acetylation (N-term):1000.00;M5:Oxidation (M):1000.00;S13:Phosphorylation (STY):7.81	DB Search	20140927_QEp3_MiBa_SA_JY_HLA-II-HB145_1.raw	Racle__JY
GDKYLAIAPPIIKQST(+79.97)	16	1793.93	598.984	3	36.87	25	Q16531|DDB1_HUMAN	Phosphorylation (STY)	T16:Phosphorylation (STY):0.00	DB Search	20140927_QEp3_MiBa_SA_JY_HLA-II-HB145_1.raw	Racle__JY
GDVIKHY(+79.97)KIR(+0.98)SLDN	14	1737.85	580.283	3	23.43	14.3	P07948|LYN_HUMAN	Citrullination; Phosphorylation (STY)	Y7:Phosphorylation (STY):8.26;R10:Citrullination:1000.00	DB Search	20140927_QEp3_MiBa_SA_JY_HLA-II-HB145_1.raw	Racle__JY
GERAM(+15.99)T(+79.97)KDNNLLGKFE	16	1917.87	480.472	4	21.77	0	P11142|HSP7C_HUMAN	Oxidation (M); Phosphorylation (STY)	M5:Oxidation (M):1000.00;T6:Phosphorylation (STY):1000.00	DB Search	20140927_QEp3_MiBa_SA_JY_HLA-DR-HB298-1.raw	Racle__JY
GES(+79.97)SVRSQEDQLSRR	15	1812.81	605.279	3	28.22	0	Q9HD42|CHM1A_HUMAN	Phosphorylation (STY)	S3:Phosphorylation (STY):0.00	DB Search	20140927_QEp3_MiBa_SA_JY_HLA-II-HB145_1.raw	Racle__JY
GET(+79.97)RVEIKES(+79.97)VRGQ	14	1746.77	583.262	3	25.29	7.1	Q14558|KPRA_HUMAN	Phosphorylation (STY); Phosphorylation (STY)	T3:Phosphorylation (STY):1000.00;S10:Phosphorylation (STY):1000.00	DB Search	20140927_QEp3_MiBa_SA_JY_HLA-II-HB145_2.raw	Racle__JY
GGKS(+79.97)IYGEKFEDENFI	16	1911.83	956.923	2	53.13	50	P62937|PPIA_HUMAN	Phosphorylation (STY)	S4:Phosphorylation (STY):47.09	DB Search	20140927_QEp3_MiBa_SA_JY_HLA-II-HB145_2.raw	Racle__JY
GGVILFHETLY(+79.97)QK	13	1583.77	792.899	2	14.01	15.4	P04075|ALDOA_HUMAN;P05062|ALDOB_HUMAN	Phosphorylation (STY)	Y11:Phosphorylation (STY):0.00	DB Search	20140927_QEp3_MiBa_SA_JY_HLA-DR-HB298-1.raw	Racle__JY
GKDS(+79.97)NVTASPTAPAC(+119.00)PS	17	1800.71	601.243	3	43.45	17.6	Q15025|TNIP1_HUMAN	Cysteinylation; Phosphorylation (STY)	S4:Phosphorylation (STY):0.00;C15:Cysteinylation:1000.00	DB Search	20140927_QEp3_MiBa_SA_JY_HLA-II-HB145_2.raw	Racle__JY
GKDS(+79.97)NVTASPTAPAC(+119.00)PSDK	19	2043.83	682.283	3	68.21	36.8	Q15025|TNIP1_HUMAN	Cysteinylation; Phosphorylation (STY)	S4:Phosphorylation (STY):11.47;C15:Cysteinylation:1000.00	DB Search	20140927_QEp3_MiBa_SA_JY_HLA-II-HB145_2.raw	Racle__JY
GKDS(+79.97)NVTASPTAPAC(+119.00)PSDKP	20	2140.88	714.634	3	77.58	40	Q15025|TNIP1_HUMAN	Cysteinylation; Phosphorylation (STY)	S4:Phosphorylation (STY):18.82;C15:Cysteinylation:1000.00	DB Search	20140927_QEp3_MiBa_SA_JY_HLA-II-HB145_2.raw	Racle__JY
GKDS(+79.97)NVTASPTAPAC(+119.00)PSDKPA	21	2211.92	738.312	3	68.45	38.1	Q15025|TNIP1_HUMAN	Cysteinylation; Phosphorylation (STY)	S4:Phosphorylation (STY):15.26;C15:Cysteinylation:1000.00	DB Search	20140927_QEp3_MiBa_SA_JY_HLA-II-HB145_2.raw	Racle__JY
GKDSNVT(+79.97)ASPTAPAC(+119.00)PS	17	1800.71	601.242	3	44.83	17.6	Q15025|TNIP1_HUMAN	Cysteinylation; Phosphorylation (STY)	T7:Phosphorylation (STY):0.00;C15:Cysteinylation:1000.00	DB Search	20140927_QEp3_MiBa_SA_JY_HLA-II-HB145_1.raw	Racle__JY
GKDYIALNE(+21.98)D(+21.98)LRS(+79.97)WT	15	1903.81	476.964	4	38.95	26.7	P04439|HLAA_HUMAN;P10321|HLAC_HUMAN;P01889|HLAB_HUMAN;P01893|HLAH_HUMAN	Phosphorylation (STY); Sodium adduct; Sodium adduct	E9:Sodium adduct:2.60;D10:Sodium adduct:3.39;S13:Phosphorylation (STY):0.00	DB Search	20140927_QEp3_MiBa_SA_JY_HLA-II-HB145_2.raw	Racle__JY
GKDYIALNE(+21.98)D(+21.98)LRSWT(+79.97)	15	1903.81	635.614	3	27.81	40	P04439|HLAA_HUMAN;P10321|HLAC_HUMAN;P01889|HLAB_HUMAN;P01893|HLAH_HUMAN	Phosphorylation (STY); Sodium adduct; Sodium adduct	E9:Sodium adduct:18.04;D10:Sodium adduct:16.20;T15:Phosphorylation (STY):0.00	DB Search	20140927_QEp3_MiBa_SA_JY_HLA-DR-HB298-1-1.raw	Racle__JY
GKDYIALNE(+21.98)DLRSWT(+79.97)(+21.98)	15	1903.81	476.963	4	35.91	26.7	P04439|HLAA_HUMAN;P10321|HLAC_HUMAN;P01889|HLAB_HUMAN;P01893|HLAH_HUMAN	Phosphorylation (STY); Sodium adduct; Sodium adduct	E9:Sodium adduct:0.00;T15:Phosphorylation (STY):0.00;T15:Sodium adduct:0.00	DB Search	20140927_QEp3_MiBa_SA_JY_HLA-II-HB145_1.raw	Racle__JY
GKDYIALNED(+21.98)LRSWT(+79.97)(+21.98)	15	1903.81	952.921	2	27	33.3	P04439|HLAA_HUMAN;P10321|HLAC_HUMAN;P01889|HLAB_HUMAN;P01893|HLAH_HUMAN	Phosphorylation (STY); Sodium adduct; Sodium adduct	D10:Sodium adduct:0.00;T15:Phosphorylation (STY):0.00;T15:Sodium adduct:0.00	DB Search	20140927_QEp3_MiBa_SA_JY_HLA-II-HB145_2.raw	Racle__JY
GKDYISLNE(+21.98)DLRSW(+15.99)T(+79.97)(+21.98)	15	1935.8	646.278	3	19.17	20	P30511|HLAF_HUMAN	Oxidation (HW); Phosphorylation (STY); Sodium adduct; Sodium adduct	E9:Sodium adduct:0.00;W14:Oxidation (HW):1000.00;T15:Phosphorylation (STY):3.97;T15:Sodium adduct:0.00	DB Search	20140927_QEp3_MiBa_SA_JY_HLA-II-HB145_1.raw	Racle__JY
GKDYISLNED(+21.98)LRSW(+15.99)T(+79.97)(+21.98)	15	1935.8	646.279	3	17.36	20	P30511|HLAF_HUMAN	Oxidation (HW); Phosphorylation (STY); Sodium adduct; Sodium adduct	D10:Sodium adduct:0.00;W14:Oxidation (HW):1000.00;T15:Phosphorylation (STY):0.00;T15:Sodium adduct:0.00	DB Search	20140927_QEp3_MiBa_SA_JY_HLA-II-HB145_2.raw	Racle__JY
GKDYLALNE(+21.98)D(+21.98)LRS(+79.97)WT	15	1903.81	476.964	4	38.95	26.7	P17693|HLAG_HUMAN	Phosphorylation (STY); Sodium adduct; Sodium adduct	E9:Sodium adduct:1000.00;D10:Sodium adduct:1000.00;S13:Phosphorylation (STY):1000.00	DB Search	20140927_QEp3_MiBa_SA_JY_HLA-II-HB145_2.raw	Racle__JY
GKDYLALNE(+21.98)D(+21.98)LRSWT(+79.97)	15	1903.81	635.614	3	27.81	40	P17693|HLAG_HUMAN	Phosphorylation (STY); Sodium adduct; Sodium adduct	E9:Sodium adduct:1000.00;D10:Sodium adduct:1000.00;T15:Phosphorylation (STY):1000.00	DB Search	20140927_QEp3_MiBa_SA_JY_HLA-DR-HB298-1-1.raw	Racle__JY
GKDYLALNE(+21.98)DLRSWT(+79.97)(+21.98)	15	1903.81	476.963	4	35.91	26.7	P17693|HLAG_HUMAN	Phosphorylation (STY); Sodium adduct; Sodium adduct	E9:Sodium adduct:1000.00;T15:Phosphorylation (STY):1000.00;T15:Sodium adduct:1000.00	DB Search	20140927_QEp3_MiBa_SA_JY_HLA-II-HB145_1.raw	Racle__JY
GKDYLALNED(+21.98)LRSWT(+79.97)(+21.98)	15	1903.81	952.921	2	27	33.3	P17693|HLAG_HUMAN	Phosphorylation (STY); Sodium adduct; Sodium adduct	D10:Sodium adduct:1000.00;T15:Phosphorylation (STY):1000.00;T15:Sodium adduct:1000.00	DB Search	20140927_QEp3_MiBa_SA_JY_HLA-II-HB145_2.raw	Racle__JY
GLIS(+79.97)LQ(+0.98)VKQKGADF	14	1583.8	792.904	2	17.81	0	P14618|KPYM_HUMAN	Deamidation (NQ); Phosphorylation (STY)	S4:Phosphorylation (STY):1000.00;Q6:Deamidation (NQ):18.82	DB Search	20140927_QEp3_MiBa_SA_JY_HLA-II-HB145_1.raw	Racle__JY
GMMTRISS(+79.97)QFEKT(+79.97)R(+0.98)KVSGPR	20	2456.11	492.228	5	24.68	25	Q9NW08|RPC2_HUMAN	Citrullination; Phosphorylation (STY); Phosphorylation (STY)	S8:Phosphorylation (STY):0.00;T13:Phosphorylation (STY):0.00;R14:Citrullination:0.00	DB Search	20140927_QEp3_MiBa_SA_JY_HLA-DR-HB298-1-1.raw	Racle__JY
GPDGR(+0.98)LLRGY(+79.97)D(+21.98)QSAYDGKD	19	2184.91	547.235	4	21.27	26.3	P10321|HLAC_HUMAN	Citrullination; Phosphorylation (STY); Sodium adduct	R5:Citrullination:5.77;Y10:Phosphorylation (STY):0.00;D11:Sodium adduct:6.04	DB Search	20140927_QEp3_MiBa_SA_JY_HLA-II-HB145_2.raw	Racle__JY
GPDGR(+0.98)LLRGYD(+21.98)QS(+79.97)AYDGK	18	2069.88	518.477	4	20.05	27.8	P10321|HLAC_HUMAN	Citrullination; Phosphorylation (STY); Sodium adduct	R5:Citrullination:10.63;D11:Sodium adduct:6.69;S13:Phosphorylation (STY):0.00	DB Search	20140927_QEp3_MiBa_SA_JY_HLA-DR-HB298-1-1.raw	Racle__JY
GPDGRLLR(+0.98)GY(+79.97)D(+21.98)QSAYDGK	18	2069.88	518.477	4	15.95	33.3	P10321|HLAC_HUMAN	Citrullination; Phosphorylation (STY); Sodium adduct	R8:Citrullination:0.00;Y10:Phosphorylation (STY):0.00;D11:Sodium adduct:1.63	DB Search	20140927_QEp3_MiBa_SA_JY_HLA-II-HB145_2.raw	Racle__JY
GPDGRLLRGY(+79.97)D(+21.98)Q(+0.98)SAYDGK	18	2069.88	690.967	3	17.84	27.8	P10321|HLAC_HUMAN	Deamidation (NQ); Phosphorylation (STY); Sodium adduct	Y10:Phosphorylation (STY):10.19;D11:Sodium adduct:6.04;Q12:Deamidation (NQ):1000.00	DB Search	20140927_QEp3_MiBa_SA_JY_HLA-II-HB145_2.raw	Racle__JY
GPDGRLLRGY(+79.97)D(+21.98)Q(+0.98)SAYDGKD	19	2184.91	547.234	4	24.99	21.1	P10321|HLAC_HUMAN	Deamidation (NQ); Phosphorylation (STY); Sodium adduct	Y10:Phosphorylation (STY):0.00;D11:Sodium adduct:3.19;Q12:Deamidation (NQ):1000.00	DB Search	20140927_QEp3_MiBa_SA_JY_HLA-DR-HB298-1.raw	Racle__JY
GPDGRLLRGYD(+21.98)Q(+0.98)S(+79.97)AYDGK	18	2069.88	690.967	3	34.06	33.3	P10321|HLAC_HUMAN	Deamidation (NQ); Phosphorylation (STY); Sodium adduct	D11:Sodium adduct:4.70;Q12:Deamidation (NQ):1000.00;S13:Phosphorylation (STY):0.00	DB Search	20140927_QEp3_MiBa_SA_JY_HLA-II-HB145_1.raw	Racle__JY
GPDGRLLRGYD(+21.98)Q(+0.98)S(+79.97)AYDGKD	19	2184.91	547.234	4	22.04	21.1	P10321|HLAC_HUMAN	Deamidation (NQ); Phosphorylation (STY); Sodium adduct	D11:Sodium adduct:1.12;Q12:Deamidation (NQ):1000.00;S13:Phosphorylation (STY):0.00	DB Search	20140927_QEp3_MiBa_SA_JY_HLA-DR-HB298-1-1.raw	Racle__JY
GPEYWDRNT(+79.97)QIYKAQAQTDRE	21	2648.17	663.048	4	14.74	4.8	P01889|HLAB_HUMAN	Phosphorylation (STY)	T9:Phosphorylation (STY):0.00	DB Search	20140927_QEp3_MiBa_SA_JY_HLA-II-HB145_1.raw	Racle__JY
GPFLRGY(+79.97)EQH(+15.99)AYDGK	15	1832.79	459.202	4	21.27	33.3	P01893|HLAH_HUMAN	Oxidation (HW); Phosphorylation (STY)	Y7:Phosphorylation (STY):17.91;H10:Oxidation (HW):1000.00	DB Search	20140927_QEp3_MiBa_SA_JY_HLA-II-HB145_1.raw	Racle__JY
GPH(+15.99)VLLYFDSVPT(+79.97)S(+79.97)R	15	1862.8	466.709	4	19.14	20	P0C0L4|CO4A_HUMAN;P0C0L5|CO4B_HUMAN	Oxidation (HW); Phosphorylation (STY); Phosphorylation (STY)	H3:Oxidation (HW):1000.00;T13:Phosphorylation (STY):0.00;S14:Phosphorylation (STY):3.11	DB Search	20140927_QEp3_MiBa_SA_JY_HLA-II-HB145_2.raw	Racle__JY
GPKPLFRRM(+15.99)S(+79.97)SLVG	14	1639.83	547.617	3	25.3	28.6	P11836|CD20_HUMAN	Oxidation (M); Phosphorylation (STY)	M9:Oxidation (M):1000.00;S10:Phosphorylation (STY):9.38	DB Search	20140927_QEp3_MiBa_SA_JY_HLA-II-HB145_1.raw	Racle__JY
GPKPLFRRM(+15.99)S(+79.97)SLVGP	15	1736.88	579.968	3	42.74	40	P11836|CD20_HUMAN	Oxidation (M); Phosphorylation (STY)	M9:Oxidation (M):1000.00;S10:Phosphorylation (STY):19.84	DB Search	20140927_QEp3_MiBa_SA_JY_HLA-II-HB145_2.raw	Racle__JY
GPKPLFRRM(+15.99)S(+79.97)SLVGPT	16	1837.93	613.649	3	38.49	25	P11836|CD20_HUMAN	Oxidation (M); Phosphorylation (STY)	M9:Oxidation (M):1000.00;S10:Phosphorylation (STY):15.27	DB Search	20140927_QEp3_MiBa_SA_JY_HLA-II-HB145_1.raw	Racle__JY
GPKPLFRRM(+15.99)S(+79.97)SLVGPTQ	17	1965.99	656.334	3	39.33	47.1	P11836|CD20_HUMAN	Oxidation (M); Phosphorylation (STY)	M9:Oxidation (M):1000.00;S10:Phosphorylation (STY):12.31	DB Search	20140927_QEp3_MiBa_SA_JY_HLA-II-HB145_1.raw	Racle__JY
GPKPLFRRMS(+79.97)SLVG	14	1623.83	542.284	3	35.26	50	P11836|CD20_HUMAN	Phosphorylation (STY)	S10:Phosphorylation (STY):9.86	DB Search	20140927_QEp3_MiBa_SA_JY_HLA-II-HB145_2.raw	Racle__JY
GPKPLFRRMS(+79.97)SLVGP	15	1720.88	574.636	3	45.32	40	P11836|CD20_HUMAN	Phosphorylation (STY)	S10:Phosphorylation (STY):15.27	DB Search	20140927_QEp3_MiBa_SA_JY_HLA-II-HB145_2.raw	Racle__JY
GPKPLFRRMS(+79.97)SLVGPT	16	1821.93	608.318	3	45.01	37.5	P11836|CD20_HUMAN	Phosphorylation (STY)	S10:Phosphorylation (STY):12.31	DB Search	20140927_QEp3_MiBa_SA_JY_HLA-II-HB145_2.raw	Racle__JY
GPKPLFRRMS(+79.97)SLVGPTQ	17	1949.99	651.004	3	43.5	52.9	P11836|CD20_HUMAN	Phosphorylation (STY)	S10:Phosphorylation (STY):15.27	DB Search	20140927_QEp3_MiBa_SA_JY_HLA-II-HB145_2.raw	Racle__JY
GQD(+21.98)S(+79.97)ILS(+79.97)LPGNVGHQDVK	18	2044.86	1023.43	2	17.59	0	P13798|ACPH_HUMAN	Phosphorylation (STY); Phosphorylation (STY); Sodium adduct	D3:Sodium adduct:0.00;S4:Phosphorylation (STY):1000.00;S7:Phosphorylation (STY):1000.00	DB Search	20140927_QEp3_MiBa_SA_JY_HLA-II-HB145_2.raw	Racle__JY
GQVIT(+79.97)IGNE(+21.98)RFR	12	1490.7	497.908	3	14.01	0	P60709|ACTB_HUMAN;Q9BYX7|ACTBM_HUMAN;Q6S8J3|POTEE_HUMAN;P63267|ACTH_HUMAN;P68133|ACTS_HUMAN;P62736|ACTA_HUMAN;Q562R1|ACTBL_HUMAN;A5A3E0|POTEF_HUMAN;P63261|ACTG_HUMAN;P68032|ACTC_HUMAN	Phosphorylation (STY); Sodium adduct	T5:Phosphorylation (STY):1000.00;E9:Sodium adduct:0.00	DB Search	20140927_QEp3_MiBa_SA_JY_HLA-II-HB145_1.raw	Racle__JY
GRLLRGY(+79.97)D(+21.98)Q(+0.98)SAYDGKD	16	1915.81	479.959	4	39.91	37.5	P10321|HLAC_HUMAN	Deamidation (NQ); Phosphorylation (STY); Sodium adduct	Y7:Phosphorylation (STY):0.00;D8:Sodium adduct:52.68;Q9:Deamidation (NQ):1000.00	DB Search	20140927_QEp3_MiBa_SA_JY_HLA-DR-HB298-1.raw	Racle__JY
GRLLRGYD(+21.98)Q(+0.98)S(+79.97)AYDGK	15	1800.78	451.203	4	30.48	33.3	P10321|HLAC_HUMAN	Deamidation (NQ); Phosphorylation (STY); Sodium adduct	D8:Sodium adduct:25.17;Q9:Deamidation (NQ):1000.00;S10:Phosphorylation (STY):0.00	DB Search	20140927_QEp3_MiBa_SA_JY_HLA-II-HB145_1.raw	Racle__JY
GRLLRGYD(+21.98)Q(+0.98)S(+79.97)AYDGKD	16	1915.81	479.959	4	26.37	31.2	P10321|HLAC_HUMAN	Deamidation (NQ); Phosphorylation (STY); Sodium adduct	D8:Sodium adduct:26.03;Q9:Deamidation (NQ):1000.00;S10:Phosphorylation (STY):0.00	DB Search	20140927_QEp3_MiBa_SA_JY_HLA-DR-HB298-1-1.raw	Racle__JY
GRLVY(+79.97)LVENPGGYV	14	1614.78	808.396	2	23.49	14.3	P02786|TFR1_HUMAN	Phosphorylation (STY)	Y5:Phosphorylation (STY):25.00	DB Search	20140927_QEp3_MiBa_SA_JY_HLA-II-HB145_1.raw	Racle__JY
GRLVYLVE(+21.98)NPGGY(+79.97)V(+21.98)	14	1658.74	553.928	3	29.59	35.7	P02786|TFR1_HUMAN	Phosphorylation (STY); Sodium adduct; Sodium adduct	E8:Sodium adduct:1000.00;Y13:Phosphorylation (STY):19.61;V14:Sodium adduct:1000.00	DB Search	20140927_QEp3_MiBa_SA_JY_HLA-II-HB145_1.raw	Racle__JY
GRVEIIANDQGNRIT(+79.97)PSYV(+21.98)	19	2203.04	551.772	4	29.95	26.3	P11021|BIP_HUMAN	Phosphorylation (STY); Sodium adduct	T15:Phosphorylation (STY):0.00;V19:Sodium adduct:14.42	DB Search	20140927_QEp3_MiBa_SA_JY_HLA-II-HB145_1.raw	Racle__JY
GS(+79.97)SLKILSKGKRGG	14	1466.8	489.94	3	36.24	21.4	P61073|CXCR4_HUMAN	Phosphorylation (STY)	S2:Phosphorylation (STY):0.00	DB Search	20140927_QEp3_MiBa_SA_JY_HLA-DR-HB298-1-1.raw	Racle__JY
GS(+79.97)SLKILSKGKRGGH	15	1603.86	535.626	3	36.62	26.7	P61073|CXCR4_HUMAN	Phosphorylation (STY)	S2:Phosphorylation (STY):0.00	DB Search	20140927_QEp3_MiBa_SA_JY_HLA-DR-HB298-1-1.raw	Racle__JY
GS(+79.97)SLKILSKGKRGGHS	16	1690.89	423.729	4	52.69	43.8	P61073|CXCR4_HUMAN	Phosphorylation (STY)	S2:Phosphorylation (STY):7.09	DB Search	20140927_QEp3_MiBa_SA_JY_HLA-DR-HB298-1-1.raw	Racle__JY
GSQIVDIDKRKYLVPS(+79.97)D(+21.98)ITVA	21	2418.22	605.56	4	27.46	14.3	P60520|GBRL2_HUMAN	Phosphorylation (STY); Sodium adduct	S16:Phosphorylation (STY):0.00;D17:Sodium adduct:0.00	DB Search	20140927_QEp3_MiBa_SA_JY_HLA-DR-HB298-1-1.raw	Racle__JY
GSS(+79.97)LKILS(+79.97)KGKRGGHSS	17	1857.89	620.303	3	38.21	17.6	P61073|CXCR4_HUMAN	Phosphorylation (STY); Phosphorylation (STY)	S3:Phosphorylation (STY):12.31;S8:Phosphorylation (STY):0.00	DB Search	20140927_QEp3_MiBa_SA_JY_HLA-DR-HB298-1-1.raw	Racle__JY
GSS(+79.97)LKILSKGKR	12	1352.75	451.926	3	54.71	83.3	P61073|CXCR4_HUMAN	Phosphorylation (STY)	S3:Phosphorylation (STY):31.37	DB Search	20140927_QEp3_MiBa_SA_JY_HLA-II-HB145_2.raw	Racle__JY
GSS(+79.97)LKILSKGKRG	13	1409.78	470.932	3	58.83	69.2	P61073|CXCR4_HUMAN	Phosphorylation (STY)	S3:Phosphorylation (STY):17.41	DB Search	20140927_QEp3_MiBa_SA_JY_HLA-II-HB145_2.raw	Racle__JY
GSS(+79.97)LKILSKGKRGG	14	1466.8	489.939	3	61.69	85.7	P61073|CXCR4_HUMAN	Phosphorylation (STY)	S3:Phosphorylation (STY):18.53	DB Search	20140927_QEp3_MiBa_SA_JY_HLA-DR-HB298-1.raw	Racle__JY
GSS(+79.97)LKILSKGKRGGH	15	1603.86	401.971	4	73.63	73.3	P61073|CXCR4_HUMAN	Phosphorylation (STY)	S3:Phosphorylation (STY):16.41	DB Search	20140927_QEp3_MiBa_SA_JY_HLA-II-HB145_2.raw	Racle__JY
GSS(+79.97)LKILSKGKRGGHS	16	1690.89	423.729	4	69.49	62.5	P61073|CXCR4_HUMAN	Phosphorylation (STY)	S3:Phosphorylation (STY):15.27	DB Search	20140927_QEp3_MiBa_SA_JY_HLA-II-HB145_2.raw	Racle__JY
GSS(+79.97)LKILSKGKRGGHS(+79.97)S	17	1857.89	620.304	3	41.12	17.6	P61073|CXCR4_HUMAN	Phosphorylation (STY); Phosphorylation (STY)	S3:Phosphorylation (STY):9.38;S16:Phosphorylation (STY):5.61	DB Search	20140927_QEp3_MiBa_SA_JY_HLA-DR-HB298-1.raw	Racle__JY
GSS(+79.97)LKILSKGKRGGHSS	17	1777.92	445.486	4	60.24	41.2	P61073|CXCR4_HUMAN	Phosphorylation (STY)	S3:Phosphorylation (STY):11.45	DB Search	20140927_QEp3_MiBa_SA_JY_HLA-II-HB145_2.raw	Racle__JY
GSS(+79.97)LKILSKGKRGGHSS(+79.97)	17	1857.89	465.479	4	32.57	29.4	P61073|CXCR4_HUMAN	Phosphorylation (STY); Phosphorylation (STY)	S3:Phosphorylation (STY):17.41;S17:Phosphorylation (STY):0.00	DB Search	20140927_QEp3_MiBa_SA_JY_HLA-DR-HB298-1.raw	Racle__JY
GSSLKILSKGKRGGHSS(+79.97)	17	1777.92	445.486	4	55.94	41.2	P61073|CXCR4_HUMAN	Phosphorylation (STY)	S17:Phosphorylation (STY):0.00	DB Search	20140927_QEp3_MiBa_SA_JY_HLA-II-HB145_2.raw	Racle__JY
GVDEVT(+79.97)IVN(+0.98)ILTNRSN	16	1823.87	456.973	4	13.94	6.2	P07355|ANXA2_HUMAN	Deamidation (NQ); Phosphorylation (STY)	T6:Phosphorylation (STY):22.83;N9:Deamidation (NQ):22.09	DB Search	20140927_QEp3_MiBa_SA_JY_HLA-II-HB145_2.raw	Racle__JY
GVEVH(+15.99)N(+0.98)AKT(+79.97)KPR	12	1431.69	478.233	3	15.67	8.3	P01859|IGHG2_HUMAN;P01857|IGHG1_HUMAN;P01861|IGHG4_HUMAN;P01860|IGHG3_HUMAN;P0DOX5|IGG1_HUMAN	Deamidation (NQ); Oxidation (HW); Phosphorylation (STY)	H5:Oxidation (HW):1000.00;N6:Deamidation (NQ):1000.00;T9:Phosphorylation (STY):1000.00	DB Search	20140927_QEp3_MiBa_SA_JY_HLA-DR-HB298-1-1.raw	Racle__JY
GVEVHNAKT(+79.97)KPR	12	1414.71	354.687	4	17.45	0	P01859|IGHG2_HUMAN;P01857|IGHG1_HUMAN;P01861|IGHG4_HUMAN;P01860|IGHG3_HUMAN;P0DOX5|IGG1_HUMAN	Phosphorylation (STY)	T9:Phosphorylation (STY):1000.00	DB Search	20140927_QEp3_MiBa_SA_JY_HLA-II-HB145_1.raw	Racle__JY
H(+15.99)APGTT(+79.97)AAAH(+15.99)NTTRTAAPA	19	1927.85	643.63	3	21.69	10.5	Q9UQV4|LAMP3_HUMAN	Oxidation (HW); Oxidation (HW); Phosphorylation (STY)	H1:Oxidation (HW):1000.00;T6:Phosphorylation (STY):5.16;H10:Oxidation (HW):1000.00	DB Search	20140927_QEp3_MiBa_SA_JY_HLA-DR-HB298-1.raw	Racle__JY
H(+15.99)SLKYFH(+15.99)T(+79.97)SVSRPG	14	1726.78	432.706	4	15.61	7.1	P13747|HLAE_HUMAN	Oxidation (HW); Oxidation (HW); Phosphorylation (STY)	H1:Oxidation (HW):1000.00;H7:Oxidation (HW):1000.00;T8:Phosphorylation (STY):0.00	DB Search	20140927_QEp3_MiBa_SA_JY_HLA-II-HB145_2.raw	Racle__JY
H(+42.01)(+15.99)S(+79.97)HHLQIS(+79.97)RATLRKGAG	17	2085.96	1043.98	2	18.8	0	Q9NZ08|ERAP1_HUMAN	Acetylation (N-term); Oxidation (HW); Phosphorylation (STY); Phosphorylation (STY)	H1:Acetylation (N-term):0.00;H1:Oxidation (HW):0.00;S2:Phosphorylation (STY):0.00;S8:Phosphorylation (STY):0.00	DB Search	20140927_QEp3_MiBa_SA_JY_HLA-II-HB145_1.raw	Racle__JY
H(+42.01)SLR(+0.98)YFST(+79.97)AVSRPGRG	16	1912.89	479.232	4	14.12	6.2	P30511|HLAF_HUMAN	Acetylation (N-term); Citrullination; Phosphorylation (STY)	H1:Acetylation (N-term):1000.00;R4:Citrullination:2.04;T8:Phosphorylation (STY):0.00	DB Search	20140927_QEp3_MiBa_SA_JY_HLA-II-HB145_2.raw	Racle__JY
HEALHNR(+0.98)FTQ(+0.98)KS(+79.97)L	13	1661.76	554.922	3	27.23	30.8	P01860|IGHG3_HUMAN	Citrullination; Deamidation (NQ); Phosphorylation (STY)	R7:Citrullination:1000.00;Q10:Deamidation (NQ):5.14;S12:Phosphorylation (STY):6.20	DB Search	20140927_QEp3_MiBa_SA_JY_HLA-II-HB145_1.raw	Racle__JY
HKGE(+21.98)IRGAS(+79.97)TPFQFR	15	1831.85	458.973	4	15.99	33.3	Q86VP1|TAXB1_HUMAN	Phosphorylation (STY); Sodium adduct	E4:Sodium adduct:23.60;S9:Phosphorylation (STY):0.00	DB Search	20140927_QEp3_MiBa_SA_JY_HLA-DR-HB298-1.raw	Racle__JY
HKGEIRGASTPFQFRASS(+79.97)P	19	2152.02	539.011	4	48.85	15.8	Q86VP1|TAXB1_HUMAN	Phosphorylation (STY)	S18:Phosphorylation (STY):10.59	DB Search	20140927_QEp3_MiBa_SA_JY_HLA-II-HB145_2.raw	Racle__JY
HKQVIYSVQRHRRT(+79.97)(+21.98)	14	1908.96	955.484	2	14.98	7.1	Q68DH5|LMBD2_HUMAN	Phosphorylation (STY); Sodium adduct	T14:Phosphorylation (STY):8.28;T14:Sodium adduct:8.28	DB Search	20140927_QEp3_MiBa_SA_JY_HLA-DR-HB298-1.raw	Racle__JY
HPGPSRGGRQGS(+79.97)HQE	15	1665.71	833.858	2	19.53	6.7	P20930|FILA_HUMAN	Phosphorylation (STY)	S12:Phosphorylation (STY):4.61	DB Search	20140927_QEp3_MiBa_SA_JY_HLA-DR-HB298-1.raw	Racle__JY
HSLKYFHTS(+79.97)VSRPG	14	1694.79	565.937	3	21.27	21.4	P13747|HLAE_HUMAN	Phosphorylation (STY)	S9:Phosphorylation (STY):0.00	DB Search	20140927_QEp3_MiBa_SA_JY_HLA-II-HB145_2.raw	Racle__JY
HSVFE(+21.98)RMR(+0.98)KYQMT(+79.97)G	14	1871.78	624.938	3	18.72	0	O14672|ADA10_HUMAN	Citrullination; Phosphorylation (STY); Sodium adduct	E5:Sodium adduct:19.88;R8:Citrullination:28.36;T13:Phosphorylation (STY):0.00	DB Search	20140927_QEp3_MiBa_SA_JY_HLA-DR-HB298-1.raw	Racle__JY
IAVGY(+79.97)VDDTQFVRFD	15	1823.81	912.906	2	19.66	0	P04439|HLAA_HUMAN	Phosphorylation (STY)	Y5:Phosphorylation (STY):19.86	DB Search	20140927_QEp3_MiBa_SA_JY_HLA-DR-HB298-1-1.raw	Racle__JY
IGAVVAAVM(+15.99)CRRKSS(+79.97)(+21.98)	15	1664.79	833.397	2	25.98	13.3	P01889|HLAB_HUMAN	Oxidation (M); Phosphorylation (STY); Sodium adduct	M9:Oxidation (M):1000.00;S15:Phosphorylation (STY):0.00;S15:Sodium adduct:1000.00	DB Search	20140927_QEp3_MiBa_SA_JY_HLA-DR-HB298-1-1.raw	Racle__JY
ILGKS(+79.97)LADE(+21.98)LALVDVLEDK	19	2142.08	715.039	3	48.05	42.1	P07195|LDHB_HUMAN	Phosphorylation (STY); Sodium adduct	S5:Phosphorylation (STY):1000.00;E9:Sodium adduct:0.00	DB Search	20140927_QEp3_MiBa_SA_JY_HLA-DR-HB298-1.raw	Racle__JY
ILKYNADEAR(+0.98)S(+79.97)LK	13	1600.79	801.407	2	18.29	7.7	P47813|IF1AX_HUMAN;O14602|IF1AY_HUMAN	Citrullination; Phosphorylation (STY)	R10:Citrullination:1000.00;S11:Phosphorylation (STY):7.21	DB Search	20140927_QEp3_MiBa_SA_JY_HLA-II-HB145_1.raw	Racle__JY
ILS(+79.97)C(+119.00)Y(+79.97)CIIISKLSHSKGHQ	19	2408.05	482.617	5	38.08	52.6	P61073|CXCR4_HUMAN	Cysteinylation; Phosphorylation (STY); Phosphorylation (STY)	S3:Phosphorylation (STY):29.35;C4:Cysteinylation:1000.00;Y5:Phosphorylation (STY):33.81	DB Search	20140927_QEp3_MiBa_SA_JY_HLA-DR-HB298-1.raw	Racle__JY
ISALLADPT(+79.97)R(+0.98)RFI	13	1552.8	777.411	2	25.82	23.1	O00754|MA2B1_HUMAN	Citrullination; Phosphorylation (STY)	T9:Phosphorylation (STY):0.00;R10:Citrullination:0.00	DB Search	20140927_QEp3_MiBa_SA_JY_HLA-DR-HB298-1.raw	Racle__JY
ISELVQAMRWDQ(+0.98)AS(+79.97)D	15	1828.77	610.597	3	27.44	33.3	Q14999|CUL7_HUMAN	Deamidation (NQ); Phosphorylation (STY)	Q12:Deamidation (NQ):13.05;S14:Phosphorylation (STY):41.28	DB Search	20140927_QEp3_MiBa_SA_JY_HLA-II-HB145_1.raw	Racle__JY
ITLT(+79.97)WQ(+0.98)R(+0.98)DGEDQT	13	1643.67	822.84	2	18.04	7.7	P04439|HLAA_HUMAN;P10321|HLAC_HUMAN;P01889|HLAB_HUMAN;P01893|HLAH_HUMAN	Citrullination; Deamidation (NQ); Phosphorylation (STY)	T4:Phosphorylation (STY):9.42;Q6:Deamidation (NQ):5.16;R7:Citrullination:1000.00	DB Search	20140927_QEp3_MiBa_SA_JY_HLA-DR-HB298-1.raw	Racle__JY
K(+42.01)EVLERT(+79.97)RAELDT	13	1680.81	561.274	3	14.46	23.1	P01920|DQB1_HUMAN	Acetylation (N-term); Phosphorylation (STY)	K1:Acetylation (N-term):1000.00;T7:Phosphorylation (STY):13.05	DB Search	20140927_QEp3_MiBa_SA_JY_HLA-DR-HB298-1-1.raw	Racle__JY
K(+42.01)GHPDLQGQPAEEIFES(+79.97)VG	19	2158.96	720.659	3	17.89	15.8	P49257|LMAN1_HUMAN	Acetylation (N-term); Phosphorylation (STY)	K1:Acetylation (N-term):1000.00;S17:Phosphorylation (STY):1000.00	DB Search	20140927_QEp3_MiBa_SA_JY_HLA-II-HB145_2.raw	Racle__JY
K(+42.01)HKVYAC(+119.00)EVT(+79.97)HQGL	14	1852.8	618.604	3	38.54	57.1	P0DOX7|IGK_HUMAN;P01834|IGKC_HUMAN	Acetylation (N-term); Cysteinylation; Phosphorylation (STY)	K1:Acetylation (N-term):1000.00;C7:Cysteinylation:1000.00;T10:Phosphorylation (STY):3.11	DB Search	20140927_QEp3_MiBa_SA_JY_HLA-II-HB145_1.raw	Racle__JY
K(+42.01)HKVYAC(+119.00)EVT(+79.97)HQGLS	15	1939.83	647.615	3	40.97	53.3	P0DOX7|IGK_HUMAN;P01834|IGKC_HUMAN	Acetylation (N-term); Cysteinylation; Phosphorylation (STY)	K1:Acetylation (N-term):1000.00;C7:Cysteinylation:1000.00;T10:Phosphorylation (STY):56.83	DB Search	20140927_QEp3_MiBa_SA_JY_HLA-II-HB145_2.raw	Racle__JY
K(+42.01)HKVYAC(+119.00)EVTHQGLS(+79.97)	15	1939.83	485.963	4	41.45	13.3	P0DOX7|IGK_HUMAN;P01834|IGKC_HUMAN	Acetylation (N-term); Cysteinylation; Phosphorylation (STY)	K1:Acetylation (N-term):1000.00;C7:Cysteinylation:1000.00;S15:Phosphorylation (STY):18.86	DB Search	20140927_QEp3_MiBa_SA_JY_HLA-II-HB145_2.raw	Racle__JY
K(+42.01)KEIEILR(+0.98)NLY(+79.97)H	12	1677.85	839.925	2	15.8	33.3	P23458|JAK1_HUMAN	Acetylation (N-term); Citrullination; Phosphorylation (STY)	K1:Acetylation (N-term):1000.00;R8:Citrullination:1000.00;Y11:Phosphorylation (STY):1000.00	DB Search	20140927_QEp3_MiBa_SA_JY_HLA-II-HB145_1.raw	Racle__JY
K(+42.01)KEIEILRN(+0.98)LY(+79.97)H	12	1677.85	839.923	2	26.21	33.3	P23458|JAK1_HUMAN	Acetylation (N-term); Deamidation (NQ); Phosphorylation (STY)	K1:Acetylation (N-term):1000.00;N9:Deamidation (NQ):1000.00;Y11:Phosphorylation (STY):1000.00	DB Search	20140927_QEp3_MiBa_SA_JY_HLA-DR-HB298-1-1.raw	Racle__JY
K(+42.01)N(+0.98)AVIT(+79.97)VPAYFNDSQR	16	1944.9	649.312	3	34.55	25	P38646|GRP75_HUMAN	Acetylation (N-term); Deamidation (NQ); Phosphorylation (STY)	K1:Acetylation (N-term):1000.00;N2:Deamidation (NQ):35.22;T6:Phosphorylation (STY):28.13	DB Search	20140927_QEp3_MiBa_SA_JY_HLA-DR-HB298-1.raw	Racle__JY
K(+42.01)NQ(+0.98)LTS(+79.97)NPENTVFDAK	16	1927.86	482.969	4	20.13	18.8	P11021|BIP_HUMAN	Acetylation (N-term); Deamidation (NQ); Phosphorylation (STY)	K1:Acetylation (N-term):1000.00;Q3:Deamidation (NQ):7.09;S6:Phosphorylation (STY):0.00	DB Search	20140927_QEp3_MiBa_SA_JY_HLA-DR-HB298-1-1.raw	Racle__JY
K(+42.01)PIFLNTIDPS(+79.97)HP(+21.98)	13	1621.75	811.883	2	13.77	23.1	P49588|SYAC_HUMAN	Acetylation (N-term); Phosphorylation (STY); Sodium adduct	K1:Acetylation (N-term):1000.00;S11:Phosphorylation (STY):6.67;P13:Sodium adduct:9.27	DB Search	20140927_QEp3_MiBa_SA_JY_HLA-DR-HB298-1.raw	Racle__JY
K(+42.01)S(+79.97)FHVLSRLTQHK	13	1701.87	426.476	4	34.75	30.8	Q3SXZ3|ZN718_HUMAN	Acetylation (N-term); Phosphorylation (STY)	K1:Acetylation (N-term):1000.00;S2:Phosphorylation (STY):0.00	DB Search	20140927_QEp3_MiBa_SA_JY_HLA-DR-HB298-1-1.raw	Racle__JY
K(+42.01)SFHVLS(+79.97)RLTQH(+15.99)K	13	1717.87	430.475	4	24.84	15.4	Q3SXZ3|ZN718_HUMAN	Acetylation (N-term); Oxidation (HW); Phosphorylation (STY)	K1:Acetylation (N-term):1000.00;S7:Phosphorylation (STY):8.54;H12:Oxidation (HW):10.83	DB Search	20140927_QEp3_MiBa_SA_JY_HLA-DR-HB298-1-1.raw	Racle__JY
K(+42.01)SFHVLS(+79.97)RLTQHK	13	1701.87	426.477	4	25.54	30.8	Q3SXZ3|ZN718_HUMAN	Acetylation (N-term); Phosphorylation (STY)	K1:Acetylation (N-term):1000.00;S7:Phosphorylation (STY):5.83	DB Search	20140927_QEp3_MiBa_SA_JY_HLA-DR-HB298-1.raw	Racle__JY
KADVQKRVLEKT(+79.97)KQFI	16	2010.1	503.537	4	24.84	12.5	P49588|SYAC_HUMAN	Phosphorylation (STY)	T12:Phosphorylation (STY):1000.00	DB Search	20140927_QEp3_MiBa_SA_JY_HLA-II-HB145_2.raw	Racle__JY
KAGRD(+21.98)KY(+79.97)KTLRQ	12	1564.79	392.204	4	14.82	25	P35241|RADI_HUMAN	Phosphorylation (STY); Sodium adduct	D5:Sodium adduct:1.11;Y7:Phosphorylation (STY):0.00	DB Search	20140927_QEp3_MiBa_SA_JY_HLA-DR-HB298-1.raw	Racle__JY
KAGRD(+21.98)KYKT(+79.97)LRQ	12	1564.79	392.205	4	23.24	41.7	P35241|RADI_HUMAN	Phosphorylation (STY); Sodium adduct	D5:Sodium adduct:0.83;T9:Phosphorylation (STY):0.00	DB Search	20140927_QEp3_MiBa_SA_JY_HLA-DR-HB298-1-1.raw	Racle__JY
KAGT(+79.97)PAKGKVGGR	13	1305.69	436.236	3	30.28	23.1	P45378|TNNT3_HUMAN	Phosphorylation (STY)	T4:Phosphorylation (STY):1000.00	DB Search	20140927_QEp3_MiBa_SA_JY_HLA-DR-HB298-1-1.raw	Racle__JY
KAQSDSAR(+0.98)SKT(+79.97)LTGAG	16	1657.77	415.445	4	23.96	12.5	P04440|DPB1_HUMAN	Citrullination; Phosphorylation (STY)	R8:Citrullination:1000.00;T11:Phosphorylation (STY):0.00	DB Search	20140927_QEp3_MiBa_SA_JY_HLA-II-HB145_2.raw	Racle__JY
KASLLT(+79.97)QQDY(+79.97)IN(+0.98)LVQ	15	1893.85	474.471	4	32.07	6.7	Q8N8Y2|VA0D2_HUMAN	Deamidation (NQ); Phosphorylation (STY); Phosphorylation (STY)	T6:Phosphorylation (STY):0.00;Y10:Phosphorylation (STY):4.61;N12:Deamidation (NQ):5.83	DB Search	20140927_QEp3_MiBa_SA_JY_HLA-II-HB145_2.raw	Racle__JY
KAY(+79.97)INKVE(+21.98)ELKKK	13	1691.9	423.978	4	16.61	15.4	P07108|ACBP_HUMAN	Phosphorylation (STY); Sodium adduct	Y3:Phosphorylation (STY):1000.00;E8:Sodium adduct:0.00	DB Search	20140927_QEp3_MiBa_SA_JY_HLA-DR-HB298-1.raw	Racle__JY
KD(+21.98)VLVGAD(+21.98)S(+79.97)VRAAIT	15	1637.78	819.894	2	23.96	13.3	O43760|SNG2_HUMAN	Phosphorylation (STY); Sodium adduct; Sodium adduct	D2:Sodium adduct:7.36;D8:Sodium adduct:4.61;S9:Phosphorylation (STY):5.16	DB Search	20140927_QEp3_MiBa_SA_JY_HLA-DR-HB298-1.raw	Racle__JY
KDEVLKIMPVQKQ(+0.98)T(+79.97)R	15	1892.98	474.252	4	16.06	13.3	P15880|RS2_HUMAN	Deamidation (NQ); Phosphorylation (STY)	Q13:Deamidation (NQ):0.00;T14:Phosphorylation (STY):1000.00	DB Search	20140927_QEp3_MiBa_SA_JY_HLA-II-HB145_1.raw	Racle__JY
KDS(+79.97)N(+0.98)VTASPTAPAC(+119.00)PS	16	1744.67	873.35	2	36.84	18.8	Q15025|TNIP1_HUMAN	Cysteinylation; Deamidation (NQ); Phosphorylation (STY)	S3:Phosphorylation (STY):0.00;N4:Deamidation (NQ):1000.00;C14:Cysteinylation:1000.00	DB Search	20140927_QEp3_MiBa_SA_JY_HLA-II-HB145_1.raw	Racle__JY
KDS(+79.97)NVTASPTAPAC(+119.00)PS	16	1743.68	582.235	3	51.84	37.5	Q15025|TNIP1_HUMAN	Cysteinylation; Phosphorylation (STY)	S3:Phosphorylation (STY):10.63;C14:Cysteinylation:1000.00	DB Search	20140927_QEp3_MiBa_SA_JY_HLA-II-HB145_2.raw	Racle__JY
KDS(+79.97)NVTASPTAPAC(+119.00)PSDK	18	1986.81	663.275	3	24.49	11.1	Q15025|TNIP1_HUMAN	Cysteinylation; Phosphorylation (STY)	S3:Phosphorylation (STY):0.00;C14:Cysteinylation:1000.00	DB Search	20140927_QEp3_MiBa_SA_JY_HLA-II-HB145_1.raw	Racle__JY
KDS(+79.97)NVTASPTAPAC(+119.00)PSDKP	19	2083.86	695.628	3	52.11	36.8	Q15025|TNIP1_HUMAN	Cysteinylation; Phosphorylation (STY)	S3:Phosphorylation (STY):5.12;C14:Cysteinylation:1000.00	DB Search	20140927_QEp3_MiBa_SA_JY_HLA-II-HB145_1.raw	Racle__JY
KDSN(+0.98)VT(+79.97)ASPTAPAC(+119.00)PSDKPA	20	2155.88	719.64	3	46.12	20	Q15025|TNIP1_HUMAN	Cysteinylation; Deamidation (NQ); Phosphorylation (STY)	N4:Deamidation (NQ):1000.00;T6:Phosphorylation (STY):0.00;C14:Cysteinylation:1000.00	DB Search	20140927_QEp3_MiBa_SA_JY_HLA-II-HB145_2.raw	Racle__JY
KDSNVT(+79.97)ASPTAPAC(+119.00)PSDK	18	1986.81	663.276	3	70.09	38.9	Q15025|TNIP1_HUMAN	Cysteinylation; Phosphorylation (STY)	T6:Phosphorylation (STY):0.00;C14:Cysteinylation:1000.00	DB Search	20140927_QEp3_MiBa_SA_JY_HLA-II-HB145_2.raw	Racle__JY
KDSNVTASPTAPACPS(+79.97)DKPAP	21	2132.94	711.992	3	48.58	19	Q15025|TNIP1_HUMAN	Phosphorylation (STY)	S16:Phosphorylation (STY):0.00	DB Search	20140927_QEp3_MiBa_SA_JY_HLA-II-HB145_2.raw	Racle__JY
KDVLVGAD(+21.98)S(+79.97)VRAAI	14	1514.75	505.922	3	27.87	50	O43760|SNG2_HUMAN	Phosphorylation (STY); Sodium adduct	D8:Sodium adduct:0.00;S9:Phosphorylation (STY):1000.00	DB Search	20140927_QEp3_MiBa_SA_JY_HLA-II-HB145_2.raw	Racle__JY
KDYIALNE(+21.98)D(+21.98)LRS(+79.97)WT	14	1846.79	462.708	4	27.72	21.4	P04439|HLAA_HUMAN;P10321|HLAC_HUMAN;P01889|HLAB_HUMAN;P01893|HLAH_HUMAN	Phosphorylation (STY); Sodium adduct; Sodium adduct	E8:Sodium adduct:1000.00;D9:Sodium adduct:1000.00;S12:Phosphorylation (STY):1000.00	DB Search	20140927_QEp3_MiBa_SA_JY_HLA-DR-HB298-1.raw	Racle__JY
KDYIALNE(+21.98)D(+21.98)LRSWT(+79.97)	14	1846.79	462.708	4	26.83	21.4	P04439|HLAA_HUMAN;P10321|HLAC_HUMAN;P01889|HLAB_HUMAN;P01893|HLAH_HUMAN	Phosphorylation (STY); Sodium adduct; Sodium adduct	E8:Sodium adduct:1000.00;D9:Sodium adduct:1000.00;T14:Phosphorylation (STY):1000.00	DB Search	20140927_QEp3_MiBa_SA_JY_HLA-DR-HB298-1-1.raw	Racle__JY
KDYIALNE(+21.98)DLRSW(+15.99)T(+79.97)	14	1840.8	614.608	3	14.58	14.3	P04439|HLAA_HUMAN;P10321|HLAC_HUMAN;P01889|HLAB_HUMAN;P01893|HLAH_HUMAN	Oxidation (HW); Phosphorylation (STY); Sodium adduct	E8:Sodium adduct:1000.00;W13:Oxidation (HW):1000.00;T14:Phosphorylation (STY):1000.00	DB Search	20140927_QEp3_MiBa_SA_JY_HLA-DR-HB298-1.raw	Racle__JY
KDYIALNE(+21.98)DLRSWT(+79.97)(+21.98)	14	1846.79	462.708	4	20.37	21.4	P04439|HLAA_HUMAN;P10321|HLAC_HUMAN;P01889|HLAB_HUMAN;P01893|HLAH_HUMAN	Phosphorylation (STY); Sodium adduct; Sodium adduct	E8:Sodium adduct:1000.00;T14:Phosphorylation (STY):1000.00;T14:Sodium adduct:1000.00	DB Search	20140927_QEp3_MiBa_SA_JY_HLA-II-HB145_1.raw	Racle__JY
KDYIALNED(+21.98)LRSWT(+79.97)(+21.98)	14	1846.79	462.708	4	21.29	21.4	P04439|HLAA_HUMAN;P10321|HLAC_HUMAN;P01889|HLAB_HUMAN;P01893|HLAH_HUMAN	Phosphorylation (STY); Sodium adduct; Sodium adduct	D9:Sodium adduct:1000.00;T14:Phosphorylation (STY):1000.00;T14:Sodium adduct:1000.00	DB Search	20140927_QEp3_MiBa_SA_JY_HLA-II-HB145_2.raw	Racle__JY
KDYIALNEDLR(+0.98)S(+79.97)W(+15.99)TAAD	17	2076.9	693.309	3	15.03	11.8	P04439|HLAA_HUMAN;P10321|HLAC_HUMAN;P01889|HLAB_HUMAN;P01893|HLAH_HUMAN	Citrullination; Oxidation (HW); Phosphorylation (STY)	R11:Citrullination:1000.00;S12:Phosphorylation (STY):1000.00;W13:Oxidation (HW):1000.00	DB Search	20140927_QEp3_MiBa_SA_JY_HLA-II-HB145_2.raw	Racle__JY
KDYIALNEDLRS(+79.97)WTA	15	1873.86	625.631	3	18.91	13.3	P04439|HLAA_HUMAN;P10321|HLAC_HUMAN;P01889|HLAB_HUMAN;P01893|HLAH_HUMAN	Phosphorylation (STY)	S12:Phosphorylation (STY):0.00	DB Search	20140927_QEp3_MiBa_SA_JY_HLA-II-HB145_2.raw	Racle__JY
KDYISLNED(+21.98)LRSW(+15.99)T(+79.97)(+21.98)	14	1878.78	627.272	3	13.7	14.3	P30511|HLAF_HUMAN	Oxidation (HW); Phosphorylation (STY); Sodium adduct; Sodium adduct	D9:Sodium adduct:0.00;W13:Oxidation (HW):1000.00;T14:Phosphorylation (STY):0.00;T14:Sodium adduct:0.00	DB Search	20140927_QEp3_MiBa_SA_JY_HLA-II-HB145_2.raw	Racle__JY
KDYISLNEDLRS(+79.97)W(+15.99)	13	1733.77	578.929	3	16.78	30.8	P30511|HLAF_HUMAN	Oxidation (HW); Phosphorylation (STY)	S12:Phosphorylation (STY):7.21;W13:Oxidation (HW):1000.00	DB Search	20140927_QEp3_MiBa_SA_JY_HLA-II-HB145_1.raw	Racle__JY
KDYLALNE(+21.98)D(+21.98)LRS(+79.97)WT	14	1846.79	462.708	4	27.72	21.4	P17693|HLAG_HUMAN	Phosphorylation (STY); Sodium adduct; Sodium adduct	E8:Sodium adduct:1.73;D9:Sodium adduct:2.18;S12:Phosphorylation (STY):0.00	DB Search	20140927_QEp3_MiBa_SA_JY_HLA-DR-HB298-1.raw	Racle__JY
KDYLALNE(+21.98)D(+21.98)LRSWT(+79.97)	14	1846.79	462.708	4	26.83	21.4	P17693|HLAG_HUMAN	Phosphorylation (STY); Sodium adduct; Sodium adduct	E8:Sodium adduct:34.08;D9:Sodium adduct:31.37;T14:Phosphorylation (STY):0.00	DB Search	20140927_QEp3_MiBa_SA_JY_HLA-DR-HB298-1-1.raw	Racle__JY
KDYLALNE(+21.98)DLRSW(+15.99)T(+79.97)	14	1840.8	614.608	3	14.58	14.3	P17693|HLAG_HUMAN	Oxidation (HW); Phosphorylation (STY); Sodium adduct	E8:Sodium adduct:0.00;W13:Oxidation (HW):1000.00;T14:Phosphorylation (STY):0.00	DB Search	20140927_QEp3_MiBa_SA_JY_HLA-DR-HB298-1.raw	Racle__JY
KDYLALNE(+21.98)DLRSWT(+79.97)(+21.98)	14	1846.79	462.708	4	20.37	21.4	P17693|HLAG_HUMAN	Phosphorylation (STY); Sodium adduct; Sodium adduct	E8:Sodium adduct:0.00;T14:Phosphorylation (STY):0.00;T14:Sodium adduct:0.00	DB Search	20140927_QEp3_MiBa_SA_JY_HLA-II-HB145_1.raw	Racle__JY
KDYLALNED(+21.98)LRSWT(+79.97)(+21.98)	14	1846.79	462.708	4	21.29	21.4	P17693|HLAG_HUMAN	Phosphorylation (STY); Sodium adduct; Sodium adduct	D9:Sodium adduct:0.00;T14:Phosphorylation (STY):0.00;T14:Sodium adduct:0.00	DB Search	20140927_QEp3_MiBa_SA_JY_HLA-II-HB145_2.raw	Racle__JY
KDYLALNEDLR(+0.98)S(+79.97)W(+15.99)TAAD	17	2076.9	693.309	3	15.03	11.8	P17693|HLAG_HUMAN	Citrullination; Oxidation (HW); Phosphorylation (STY)	R11:Citrullination:1000.00;S12:Phosphorylation (STY):0.00;W13:Oxidation (HW):1000.00	DB Search	20140927_QEp3_MiBa_SA_JY_HLA-II-HB145_2.raw	Racle__JY
KDYLALNEDLRS(+79.97)WTA	15	1873.86	625.631	3	18.91	13.3	P17693|HLAG_HUMAN	Phosphorylation (STY)	S12:Phosphorylation (STY):1000.00	DB Search	20140927_QEp3_MiBa_SA_JY_HLA-II-HB145_2.raw	Racle__JY
KDYLT(+79.97)LNED(+21.98)LRSW(+15.99)(+21.98)	13	1791.75	598.261	3	16.13	30.8	P13747|HLAE_HUMAN	Oxidation (HW); Phosphorylation (STY); Sodium adduct; Sodium adduct	T5:Phosphorylation (STY):0.00;D9:Sodium adduct:0.00;W13:Oxidation (HW):0.00;W13:Sodium adduct:0.00	DB Search	20140927_QEp3_MiBa_SA_JY_HLA-DR-HB298-1.raw	Racle__JY
KDYLT(+79.97)LNED(+21.98)LRSW(+21.98)	13	1775.75	444.949	4	25.5	30.8	P13747|HLAE_HUMAN	Phosphorylation (STY); Sodium adduct; Sodium adduct	T5:Phosphorylation (STY):1.81;D9:Sodium adduct:0.00;W13:Sodium adduct:2.70	DB Search	20140927_QEp3_MiBa_SA_JY_HLA-II-HB145_2.raw	Racle__JY
KDYLTLNE(+21.98)D(+21.98)LRS(+79.97)W	13	1775.75	444.949	4	25.4	15.4	P13747|HLAE_HUMAN	Phosphorylation (STY); Sodium adduct; Sodium adduct	E8:Sodium adduct:0.00;D9:Sodium adduct:0.00;S12:Phosphorylation (STY):0.00	DB Search	20140927_QEp3_MiBa_SA_JY_HLA-II-HB145_1.raw	Racle__JY
KDYLTLNE(+21.98)DLRS(+79.97)W	13	1753.77	585.596	3	15.88	30.8	P13747|HLAE_HUMAN	Phosphorylation (STY); Sodium adduct	E8:Sodium adduct:7.71;S12:Phosphorylation (STY):1.38	DB Search	20140927_QEp3_MiBa_SA_JY_HLA-II-HB145_1.raw	Racle__JY
KE(+21.98)GLELLKT(+79.97)AIGK	13	1500.79	751.398	2	16.82	15.4	P06733|ENOA_HUMAN	Phosphorylation (STY); Sodium adduct	E2:Sodium adduct:0.00;T9:Phosphorylation (STY):1000.00	DB Search	20140927_QEp3_MiBa_SA_JY_HLA-DR-HB298-1.raw	Racle__JY
KE(+21.98)TLKHLAS(+79.97)LYANNH	15	1839.86	614.294	3	14.03	6.7	O75976|CBPD_HUMAN	Phosphorylation (STY); Sodium adduct	E2:Sodium adduct:4.89;S9:Phosphorylation (STY):0.00	DB Search	20140927_QEp3_MiBa_SA_JY_HLA-II-HB145_1.raw	Racle__JY
KE(+21.98)VLERT(+79.97)RAELDT	13	1660.78	831.401	2	15.62	15.4	P01920|DQB1_HUMAN	Phosphorylation (STY); Sodium adduct	E2:Sodium adduct:0.00;T7:Phosphorylation (STY):7.81	DB Search	20140927_QEp3_MiBa_SA_JY_HLA-II-HB145_1.raw	Racle__JY
KEAGKILS(+79.97)NNPSK	13	1464.73	733.369	2	13.89	15.4	P48637|GSHB_HUMAN	Phosphorylation (STY)	S8:Phosphorylation (STY):0.00	DB Search	20140927_QEp3_MiBa_SA_JY_HLA-DR-HB298-1.raw	Racle__JY
KEAILDIIT(+79.97)SRSNR	14	1694.87	424.726	4	14.23	14.3	P08133|ANXA6_HUMAN	Phosphorylation (STY)	T9:Phosphorylation (STY):0.00	DB Search	20140927_QEp3_MiBa_SA_JY_HLA-II-HB145_2.raw	Racle__JY
KEAILDIIT(+79.97)SRSNRQ(+21.98)	15	1844.91	615.975	3	17.11	20	P08133|ANXA6_HUMAN	Phosphorylation (STY); Sodium adduct	T9:Phosphorylation (STY):0.00;Q15:Sodium adduct:0.00	DB Search	20140927_QEp3_MiBa_SA_JY_HLA-II-HB145_1.raw	Racle__JY
KEILVGDVGQT(+79.97)VD	13	1451.69	484.905	3	16.82	7.7	P23528|COF1_HUMAN	Phosphorylation (STY)	T11:Phosphorylation (STY):1000.00	DB Search	20140927_QEp3_MiBa_SA_JY_HLA-DR-HB298-1.raw	Racle__JY
KEKKIT(+79.97)GIITTGST	14	1555.82	389.964	4	23.14	21.4	Q96PD2|DCBD2_HUMAN	Phosphorylation (STY)	T6:Phosphorylation (STY):0.00	DB Search	20140927_QEp3_MiBa_SA_JY_HLA-II-HB145_2.raw	Racle__JY
KELEVIDTPNILS(+79.97)PQ	15	1774.88	888.453	2	18.89	13.3	Q6P9H5|GIMA6_HUMAN	Phosphorylation (STY)	S13:Phosphorylation (STY):11.37	DB Search	20140927_QEp3_MiBa_SA_JY_HLA-II-HB145_1.raw	Racle__JY
KELGDH(+15.99)VT(+79.97)NLRK	12	1504.74	753.374	2	19.58	16.7	P02794|FRIH_HUMAN	Oxidation (HW); Phosphorylation (STY)	H6:Oxidation (HW):1000.00;T8:Phosphorylation (STY):1000.00	DB Search	20140927_QEp3_MiBa_SA_JY_HLA-II-HB145_2.raw	Racle__JY
KELGTVMRS(+79.97)LGQNPT	15	1709.82	855.912	2	13.68	13.3	P0DP23|CALM1_HUMAN;P0DP25|CALM3_HUMAN;P0DP24|CALM2_HUMAN	Phosphorylation (STY)	S9:Phosphorylation (STY):0.00	DB Search	20140927_QEp3_MiBa_SA_JY_HLA-II-HB145_2.raw	Racle__JY
KEQLT(+79.97)AEAKELRQK(+21.98)	14	1772.88	444.224	4	21.32	7.1	Q15025|TNIP1_HUMAN	Phosphorylation (STY); Sodium adduct	T5:Phosphorylation (STY):1000.00;K14:Sodium adduct:0.05	DB Search	20140927_QEp3_MiBa_SA_JY_HLA-II-HB145_1.raw	Racle__JY
KERRETVIS(+79.97)KLTT(+79.97)(+21.98)	13	1741.81	436.459	4	13.8	15.4	P11717|MPRI_HUMAN	Phosphorylation (STY); Phosphorylation (STY); Sodium adduct	S9:Phosphorylation (STY):0.00;T13:Phosphorylation (STY):7.71;T13:Sodium adduct:0.00	DB Search	20140927_QEp3_MiBa_SA_JY_HLA-II-HB145_1.raw	Racle__JY
KERRETVISKLT(+79.97)T(+21.98)	13	1661.85	416.465	4	25.6	23.1	P11717|MPRI_HUMAN	Phosphorylation (STY); Sodium adduct	T12:Phosphorylation (STY):31.37;T13:Sodium adduct:23.60	DB Search	20140927_QEp3_MiBa_SA_JY_HLA-II-HB145_2.raw	Racle__JY
KET(+79.97)LKHLAS(+79.97)LYAN(+0.98)	13	1647.73	412.942	4	17.6	15.4	O75976|CBPD_HUMAN	Deamidation (NQ); Phosphorylation (STY); Phosphorylation (STY)	T3:Phosphorylation (STY):0.00;S9:Phosphorylation (STY):0.00;N13:Deamidation (NQ):1000.00	DB Search	20140927_QEp3_MiBa_SA_JY_HLA-II-HB145_1.raw	Racle__JY
KET(+79.97)LKHLASLYAN(+0.98)N(+0.98)H	15	1819.85	455.972	4	14.17	13.3	O75976|CBPD_HUMAN	Deamidation (NQ); Deamidation (NQ); Phosphorylation (STY)	T3:Phosphorylation (STY):0.00;N13:Deamidation (NQ):1000.00;N14:Deamidation (NQ):1000.00	DB Search	20140927_QEp3_MiBa_SA_JY_HLA-II-HB145_1.raw	Racle__JY
KEVISRFDT(+79.97)PLET	13	1613.77	404.447	4	16.81	15.4	O00754|MA2B1_HUMAN	Phosphorylation (STY)	T9:Phosphorylation (STY):0.00	DB Search	20140927_QEp3_MiBa_SA_JY_HLA-II-HB145_1.raw	Racle__JY
KEVLERT(+79.97)R(+0.98)AELDT	13	1639.78	820.899	2	15.6	23.1	P01920|DQB1_HUMAN	Citrullination; Phosphorylation (STY)	T7:Phosphorylation (STY):0.00;R8:Citrullination:3.29	DB Search	20140927_QEp3_MiBa_SA_JY_HLA-DR-HB298-1-1.raw	Racle__JY
KEVLERTR(+0.98)AELDT(+79.97)V	14	1738.85	580.626	3	17.68	14.3	P01920|DQB1_HUMAN	Citrullination; Phosphorylation (STY)	R8:Citrullination:6.63;T13:Phosphorylation (STY):7.81	DB Search	20140927_QEp3_MiBa_SA_JY_HLA-DR-HB298-1.raw	Racle__JY
KFT(+79.97)LQD(+21.98)SRTNTAYVG	15	1801.8	601.607	3	16.13	13.3	Q96CS7|PKHB2_HUMAN	Phosphorylation (STY); Sodium adduct	T3:Phosphorylation (STY):0.00;D6:Sodium adduct:13.35	DB Search	20140927_QEp3_MiBa_SA_JY_HLA-II-HB145_2.raw	Racle__JY
KGGEIQPVS(+79.97)VKVGD(+21.98)K	15	1641.81	821.909	2	19.51	6.7	P61604|CH10_HUMAN	Phosphorylation (STY); Sodium adduct	S9:Phosphorylation (STY):1000.00;D14:Sodium adduct:0.00	DB Search	20140927_QEp3_MiBa_SA_JY_HLA-DR-HB298-1.raw	Racle__JY
KHAVVMFQTAVGHS(+79.97)FK	16	1865.9	622.977	3	19.77	6.2	Q9UQV4|LAMP3_HUMAN	Phosphorylation (STY)	S14:Phosphorylation (STY):0.00	DB Search	20140927_QEp3_MiBa_SA_JY_HLA-II-HB145_1.raw	Racle__JY
KHKVY(+79.97)ACEVT(+79.97)HQ(+0.98)GLS	15	1859.77	620.933	3	16.12	13.3	P0DOX7|IGK_HUMAN;P01834|IGKC_HUMAN	Deamidation (NQ); Phosphorylation (STY); Phosphorylation (STY)	Y5:Phosphorylation (STY):4.70;T10:Phosphorylation (STY):9.24;Q12:Deamidation (NQ):1000.00	DB Search	20140927_QEp3_MiBa_SA_JY_HLA-II-HB145_2.raw	Racle__JY
KHKVY(+79.97)ACEVTHQG	13	1578.7	527.244	3	40.83	46.2	P0DOX7|IGK_HUMAN;P01834|IGKC_HUMAN	Phosphorylation (STY)	Y5:Phosphorylation (STY):25.58	DB Search	20140927_QEp3_MiBa_SA_JY_HLA-II-HB145_1.raw	Racle__JY
KHKVY(+79.97)ACEVTHQGLS	15	1778.82	593.949	3	43.25	53.3	P0DOX7|IGK_HUMAN;P01834|IGKC_HUMAN	Phosphorylation (STY)	Y5:Phosphorylation (STY):25.58	DB Search	20140927_QEp3_MiBa_SA_JY_HLA-II-HB145_2.raw	Racle__JY
KHLYT(+79.97)LDGGDIIN(+0.98)	13	1538.7	513.907	3	13.98	7.7	P63244|RACK1_HUMAN	Deamidation (NQ); Phosphorylation (STY)	T5:Phosphorylation (STY):0.00;N13:Deamidation (NQ):1000.00	DB Search	20140927_QEp3_MiBa_SA_JY_HLA-II-HB145_2.raw	Racle__JY
KHVVQSISTQ(+0.98)QEKE(+21.98)T(+79.97)(+21.98)	15	1865.81	467.465	4	19.59	33.3	P24539|AT5F1_HUMAN	Deamidation (NQ); Phosphorylation (STY); Sodium adduct; Sodium adduct	Q10:Deamidation (NQ):0.00;E14:Sodium adduct:0.00;T15:Phosphorylation (STY):0.00;T15:Sodium adduct:0.00	DB Search	20140927_QEp3_MiBa_SA_JY_HLA-II-HB145_2.raw	Racle__JY
KIGYNPDT(+79.97)VAFVPI	14	1612.79	807.407	2	17.03	7.1	Q5VTE0|EF1A3_HUMAN;P68104|EF1A1_HUMAN	Phosphorylation (STY)	T8:Phosphorylation (STY):0.00	DB Search	20140927_QEp3_MiBa_SA_JY_HLA-II-HB145_1.raw	Racle__JY
KILRKS(+79.97)DMLEKEQVAH(+15.99)I	17	2133.1	356.524	6	24.05	11.8	Q9Y2H1|ST38L_HUMAN	Oxidation (HW); Phosphorylation (STY)	S6:Phosphorylation (STY):1000.00;H16:Oxidation (HW):1000.00	DB Search	20140927_QEp3_MiBa_SA_JY_HLA-II-HB145_1.raw	Racle__JY
KIMPVQKQT(+79.97)R(+0.98)AGQR	14	1720.88	431.225	4	16.78	14.3	P15880|RS2_HUMAN	Citrullination; Phosphorylation (STY)	T9:Phosphorylation (STY):1000.00;R10:Citrullination:16.36	DB Search	20140927_QEp3_MiBa_SA_JY_HLA-II-HB145_2.raw	Racle__JY
KIWHHS(+79.97)FYNELR	12	1708.79	570.608	3	14.64	33.3	P63267|ACTH_HUMAN;P62736|ACTA_HUMAN	Phosphorylation (STY)	S6:Phosphorylation (STY):0.00	DB Search	20140927_QEp3_MiBa_SA_JY_HLA-II-HB145_1.raw	Racle__JY
KKEGICAIGGTSE(+21.98)Q(+0.98)SSVGT(+79.97)Q	20	2081.9	694.977	3	27.93	0	P13796|PLSL_HUMAN	Deamidation (NQ); Phosphorylation (STY); Sodium adduct	E13:Sodium adduct:5.85;Q14:Deamidation (NQ):18.61;T19:Phosphorylation (STY):9.45	DB Search	20140927_QEp3_MiBa_SA_JY_HLA-DR-HB298-1.raw	Racle__JY
KKEGICAIGGTSEQSSVGT(+79.97)Q	20	2058.93	687.313	3	16.06	0	P13796|PLSL_HUMAN	Phosphorylation (STY)	T19:Phosphorylation (STY):6.69	DB Search	20140927_QEp3_MiBa_SA_JY_HLA-DR-HB298-1.raw	Racle__JY
KKKIRTSPT(+79.97)FR(+0.98)R(+0.98)PK	14	1824.01	457.01	4	15.52	21.4	P62750|RL23A_HUMAN	Citrullination; Citrullination; Phosphorylation (STY)	T9:Phosphorylation (STY):0.00;R11:Citrullination:0.00;R12:Citrullination:0.00	DB Search	20140927_QEp3_MiBa_SA_JY_HLA-DR-HB298-1-1.raw	Racle__JY
KKKS(+79.97)IR(+0.98)VILDLTPNY	15	1868.02	623.68	3	14.64	0	P08195|4F2_HUMAN	Citrullination; Phosphorylation (STY)	S4:Phosphorylation (STY):5.49;R6:Citrullination:1000.00	DB Search	20140927_QEp3_MiBa_SA_JY_HLA-DR-HB298-1-1.raw	Racle__JY
KKPAAAT(+79.97)VT(+79.97)KKVAKS(+79.97)PK	17	1992	499.009	4	20.18	0	P16403|H12_HUMAN	Phosphorylation (STY); Phosphorylation (STY); Phosphorylation (STY)	T7:Phosphorylation (STY):1000.00;T9:Phosphorylation (STY):1000.00;S15:Phosphorylation (STY):1000.00	DB Search	20140927_QEp3_MiBa_SA_JY_HLA-DR-HB298-1-1.raw	Racle__JY
KKS(+79.97)TVLQQQYNRVGK	15	1855.97	465.001	4	19.44	13.3	Q9Y490|TLN1_HUMAN	Phosphorylation (STY)	S3:Phosphorylation (STY):0.00	DB Search	20140927_QEp3_MiBa_SA_JY_HLA-DR-HB298-1-1.raw	Racle__JY
KKSQIFS(+79.97)TASDN(+0.98)QPTV(+21.98)	16	1852.82	927.409	2	15.4	6.2	P11021|BIP_HUMAN	Deamidation (NQ); Phosphorylation (STY); Sodium adduct	S7:Phosphorylation (STY):0.00;N12:Deamidation (NQ):0.00;V16:Sodium adduct:0.00	DB Search	20140927_QEp3_MiBa_SA_JY_HLA-II-HB145_2.raw	Racle__JY
KKST(+79.97)VLQQQYN(+0.98)RVGK	15	1856.95	465.243	4	28.72	20	Q9Y490|TLN1_HUMAN	Deamidation (NQ); Phosphorylation (STY)	T4:Phosphorylation (STY):0.00;N11:Deamidation (NQ):0.00	DB Search	20140927_QEp3_MiBa_SA_JY_HLA-II-HB145_2.raw	Racle__JY
KKST(+79.97)VLQQQYNRVGK	15	1855.97	464.997	4	14.59	20	Q9Y490|TLN1_HUMAN	Phosphorylation (STY)	T4:Phosphorylation (STY):0.00	DB Search	20140927_QEp3_MiBa_SA_JY_HLA-DR-HB298-1.raw	Racle__JY
KKVVVY(+79.97)LQ(+0.98)KLDT	12	1513.82	505.614	3	17.17	16.7	P53634|CATC_HUMAN	Deamidation (NQ); Phosphorylation (STY)	Y6:Phosphorylation (STY):30.90;Q8:Deamidation (NQ):1000.00	DB Search	20140927_QEp3_MiBa_SA_JY_HLA-DR-HB298-1-1.raw	Racle__JY
KLIS(+79.97)IHIKVD(+21.98)PLFT(+79.97)(+21.98)	14	1826.87	457.725	4	31.37	35.7	Q92616|GCN1_HUMAN	Phosphorylation (STY); Phosphorylation (STY); Sodium adduct; Sodium adduct	S4:Phosphorylation (STY):1000.00;D10:Sodium adduct:1000.00;T14:Phosphorylation (STY):1000.00;T14:Sodium adduct:1000.00	DB Search	20140927_QEp3_MiBa_SA_JY_HLA-II-HB145_1.raw	Racle__JY
KLLQDAH(+15.99)ERS(+79.97)ESSEVAF	17	2040.92	511.236	4	27.92	23.5	Q6P0Q8|MAST2_HUMAN	Oxidation (HW); Phosphorylation (STY)	H7:Oxidation (HW):1000.00;S10:Phosphorylation (STY):0.00	DB Search	20140927_QEp3_MiBa_SA_JY_HLA-DR-HB298-1.raw	Racle__JY
KLLQDAH(+15.99)ERSES(+79.97)SEVAF	17	2040.92	681.313	3	29.63	23.5	Q6P0Q8|MAST2_HUMAN	Oxidation (HW); Phosphorylation (STY)	H7:Oxidation (HW):1000.00;S12:Phosphorylation (STY):0.00	DB Search	20140927_QEp3_MiBa_SA_JY_HLA-DR-HB298-1-1.raw	Racle__JY
KLQLE(+21.98)GQ(+0.98)VT(+79.97)ELR	12	1515.73	379.943	4	16.51	33.3	Q9P1Z2|CACO1_HUMAN	Deamidation (NQ); Phosphorylation (STY); Sodium adduct	E5:Sodium adduct:11.37;Q7:Deamidation (NQ):0.00;T9:Phosphorylation (STY):1000.00	DB Search	20140927_QEp3_MiBa_SA_JY_HLA-II-HB145_1.raw	Racle__JY
KLS(+79.97)LD(+21.98)KKQVGHNKQ	14	1723.87	575.631	3	16.68	28.6	Q9Y210|TRPC6_HUMAN	Phosphorylation (STY); Sodium adduct	S3:Phosphorylation (STY):1000.00;D5:Sodium adduct:2.41	DB Search	20140927_QEp3_MiBa_SA_JY_HLA-II-HB145_1.raw	Racle__JY
KLS(+79.97)VIAEDSESGKQNPG	17	1837.85	613.621	3	32.52	47.1	Q08334|I10R2_HUMAN	Phosphorylation (STY)	S3:Phosphorylation (STY):34.08	DB Search	20140927_QEp3_MiBa_SA_JY_HLA-II-HB145_1.raw	Racle__JY
KLT(+79.97)VD(+21.98)KSR(+0.98)WQQG	12	1547.71	774.859	2	14.91	8.3	P01859|IGHG2_HUMAN;P01857|IGHG1_HUMAN;P01860|IGHG3_HUMAN;P0DOX5|IGG1_HUMAN	Citrullination; Phosphorylation (STY); Sodium adduct	T3:Phosphorylation (STY):0.00;D5:Sodium adduct:7.21;R8:Citrullination:1000.00	DB Search	20140927_QEp3_MiBa_SA_JY_HLA-II-HB145_1.raw	Racle__JY
KN(+0.98)LT(+79.97)IKTES(+79.97)TLKTT	14	1737.82	580.28	3	14.71	21.4	A8MUU1|FB5L3_HUMAN;Q01469|FABP5_HUMAN	Deamidation (NQ); Phosphorylation (STY); Phosphorylation (STY)	N2:Deamidation (NQ):1000.00;T4:Phosphorylation (STY):0.00;S9:Phosphorylation (STY):0.00	DB Search	20140927_QEp3_MiBa_SA_JY_HLA-II-HB145_1.raw	Racle__JY
KNGSKN(+0.98)LGKFIS(+79.97)SP	14	1556.76	519.925	3	21.59	21.4	P11717|MPRI_HUMAN	Deamidation (NQ); Phosphorylation (STY)	N6:Deamidation (NQ):28.13;S12:Phosphorylation (STY):9.38	DB Search	20140927_QEp3_MiBa_SA_JY_HLA-II-HB145_2.raw	Racle__JY
KNKKIYLDIIHT(+79.97)Y(+21.98)	13	1749.88	438.474	4	17.73	23.1	Q09328|MGT5A_HUMAN	Phosphorylation (STY); Sodium adduct	T12:Phosphorylation (STY):7.81;Y13:Sodium adduct:3.39	DB Search	20140927_QEp3_MiBa_SA_JY_HLA-II-HB145_1.raw	Racle__JY
KNQIKQM(+15.99)MDVS(+79.97)RT	13	1673.76	837.893	2	15.65	15.4	Q5JRA6|TGO1_HUMAN	Oxidation (M); Phosphorylation (STY)	M7:Oxidation (M):0.00;S11:Phosphorylation (STY):9.42	DB Search	20140927_QEp3_MiBa_SA_JY_HLA-II-HB145_2.raw	Racle__JY
KNQIKQM(+15.99)MDVSRT(+79.97)	13	1673.76	419.449	4	22.34	30.8	Q5JRA6|TGO1_HUMAN	Oxidation (M); Phosphorylation (STY)	M7:Oxidation (M):0.00;T13:Phosphorylation (STY):0.00	DB Search	20140927_QEp3_MiBa_SA_JY_HLA-II-HB145_2.raw	Racle__JY
KNVNQS(+79.97)LLE(+21.98)LHKLATDK(+21.98)	17	2074.02	519.513	4	15.98	17.6	P02794|FRIH_HUMAN	Phosphorylation (STY); Sodium adduct; Sodium adduct	S6:Phosphorylation (STY):0.00;E9:Sodium adduct:2.40;K17:Sodium adduct:10.59	DB Search	20140927_QEp3_MiBa_SA_JY_HLA-II-HB145_2.raw	Racle__JY
KPGIVYASLN(+0.98)HS(+79.97)VIG	15	1634.81	818.414	2	16.33	13.3	Q7Z6A9|BTLA_HUMAN	Deamidation (NQ); Phosphorylation (STY)	N10:Deamidation (NQ):1000.00;S12:Phosphorylation (STY):0.00	DB Search	20140927_QEp3_MiBa_SA_JY_HLA-II-HB145_2.raw	Racle__JY
KPGT(+79.97)FRNDNSAEM(+15.99)(+21.98)	13	1583.61	792.805	2	14.44	15.4	O00220|TR10A_HUMAN	Oxidation (M); Phosphorylation (STY); Sodium adduct	T4:Phosphorylation (STY):1.73;M13:Oxidation (M):0.00;M13:Sodium adduct:1.73	DB Search	20140927_QEp3_MiBa_SA_JY_HLA-II-HB145_2.raw	Racle__JY
KPGVPMEIVLNKES(+79.97)RR(+0.98)	16	1932.99	484.254	4	14.07	0	Q9Y4L1|HYOU1_HUMAN	Citrullination; Phosphorylation (STY)	S14:Phosphorylation (STY):1000.00;R16:Citrullination:0.00	DB Search	20140927_QEp3_MiBa_SA_JY_HLA-DR-HB298-1.raw	Racle__JY
KPIFLNT(+79.97)ID(+21.98)PS(+79.97)HP	13	1659.71	554.242	3	14.47	30.8	P49588|SYAC_HUMAN	Phosphorylation (STY); Phosphorylation (STY); Sodium adduct	T7:Phosphorylation (STY):1000.00;D9:Sodium adduct:2.90;S11:Phosphorylation (STY):1000.00	DB Search	20140927_QEp3_MiBa_SA_JY_HLA-II-HB145_2.raw	Racle__JY
KPIVY(+79.97)FLAGRD(+21.98)KS(+79.97)Q	14	1802.81	601.941	3	14.87	28.6	Q96AM1|MRGRF_HUMAN	Phosphorylation (STY); Phosphorylation (STY); Sodium adduct	Y5:Phosphorylation (STY):1000.00;D11:Sodium adduct:11.47;S13:Phosphorylation (STY):1000.00	DB Search	20140927_QEp3_MiBa_SA_JY_HLA-DR-HB298-1.raw	Racle__JY
KPKAEEDEILNRS(+79.97)PRNRKP	19	2356.2	590.057	4	50.6	47.4	P27824|CALX_HUMAN	Phosphorylation (STY)	S13:Phosphorylation (STY):1000.00	DB Search	20140927_QEp3_MiBa_SA_JY_HLA-DR-HB298-1-1.raw	Racle__JY
KPLGRIS(+79.97)IKQ(+0.98)FA	12	1437.77	719.9	2	18.47	16.7	P0DN37|PAL4G_HUMAN	Deamidation (NQ); Phosphorylation (STY)	S7:Phosphorylation (STY):1000.00;Q10:Deamidation (NQ):1000.00	DB Search	20140927_QEp3_MiBa_SA_JY_HLA-II-HB145_1.raw	Racle__JY
KPPKIT(+79.97)FKT(+79.97)KIYH	13	1759.88	587.636	3	28.59	30.8	P68036|UB2L3_HUMAN	Phosphorylation (STY); Phosphorylation (STY)	T6:Phosphorylation (STY):0.00;T9:Phosphorylation (STY):0.00	DB Search	20140927_QEp3_MiBa_SA_JY_HLA-DR-HB298-1.raw	Racle__JY
KPPKIT(+79.97)FKTKIY(+79.97)H	13	1759.88	587.635	3	34.33	30.8	P68036|UB2L3_HUMAN	Phosphorylation (STY); Phosphorylation (STY)	T6:Phosphorylation (STY):0.00;Y12:Phosphorylation (STY):0.00	DB Search	20140927_QEp3_MiBa_SA_JY_HLA-DR-HB298-1-1.raw	Racle__JY
KPPKPVSKMR(+0.98)MAT(+79.97)PLLMQA	19	2204.13	735.722	3	18.16	5.3	P04233|HG2A_HUMAN	Citrullination; Phosphorylation (STY)	R10:Citrullination:1000.00;T13:Phosphorylation (STY):0.00	DB Search	20140927_QEp3_MiBa_SA_JY_HLA-II-HB145_2.raw	Racle__JY
KPPR(+0.98)T(+79.97)PPPPS(+79.97)RKVFQLLPSF	20	2449.23	613.315	4	26.61	5	Q8IVT5|KSR1_HUMAN	Citrullination; Phosphorylation (STY); Phosphorylation (STY)	R4:Citrullination:0.00;T5:Phosphorylation (STY):0.00;S10:Phosphorylation (STY):0.00	DB Search	20140927_QEp3_MiBa_SA_JY_HLA-DR-HB298-1-1.raw	Racle__JY
KPPRT(+79.97)PPPPS(+79.97)RKVFQ(+0.98)LLPSF	20	2449.23	613.315	4	16.37	5	Q8IVT5|KSR1_HUMAN	Deamidation (NQ); Phosphorylation (STY); Phosphorylation (STY)	T5:Phosphorylation (STY):0.00;S10:Phosphorylation (STY):0.00;Q15:Deamidation (NQ):1000.00	DB Search	20140927_QEp3_MiBa_SA_JY_HLA-II-HB145_1.raw	Racle__JY
KPPS(+79.97)VVSW(+15.99)ETR(+0.98)LK	13	1622.81	541.943	3	16.29	30.8	Q15223|NECT1_HUMAN	Citrullination; Oxidation (HW); Phosphorylation (STY)	S4:Phosphorylation (STY):0.00;W8:Oxidation (HW):1000.00;R11:Citrullination:1000.00	DB Search	20140927_QEp3_MiBa_SA_JY_HLA-II-HB145_1.raw	Racle__JY
KPPS(+79.97)VVSWETR(+0.98)LK	13	1606.81	536.612	3	14.15	23.1	Q15223|NECT1_HUMAN	Citrullination; Phosphorylation (STY)	S4:Phosphorylation (STY):0.00;R11:Citrullination:1000.00	DB Search	20140927_QEp3_MiBa_SA_JY_HLA-DR-HB298-1.raw	Racle__JY
KPPSVVS(+79.97)WET(+79.97)RLK	13	1685.79	562.937	3	17.91	30.8	Q15223|NECT1_HUMAN	Phosphorylation (STY); Phosphorylation (STY)	S7:Phosphorylation (STY):0.00;T10:Phosphorylation (STY):7.21	DB Search	20140927_QEp3_MiBa_SA_JY_HLA-DR-HB298-1.raw	Racle__JY
KPQEILVS(+79.97)VNIPYSR	15	1821.94	608.324	3	23.41	40	Q06278|AOXA_HUMAN	Phosphorylation (STY)	S8:Phosphorylation (STY):33.81	DB Search	20140927_QEp3_MiBa_SA_JY_HLA-II-HB145_1.raw	Racle__JY
KQVIY(+79.97)S(+79.97)VQRHRR	12	1728.83	433.214	4	19.89	41.7	Q68DH5|LMBD2_HUMAN	Phosphorylation (STY); Phosphorylation (STY)	Y5:Phosphorylation (STY):1000.00;S6:Phosphorylation (STY):1000.00	DB Search	20140927_QEp3_MiBa_SA_JY_HLA-DR-HB298-1.raw	Racle__JY
KREIQ(+0.98)IMRDLS(+79.97)GHK	14	1790.89	896.453	2	15.39	14.3	Q2M2I8|AAK1_HUMAN	Deamidation (NQ); Phosphorylation (STY)	Q5:Deamidation (NQ):1000.00;S11:Phosphorylation (STY):1000.00	DB Search	20140927_QEp3_MiBa_SA_JY_HLA-II-HB145_1.raw	Racle__JY
KRVIDY(+79.97)AVKIRV	12	1538.87	385.722	4	38.36	58.3	P38117|ETFB_HUMAN	Phosphorylation (STY)	Y6:Phosphorylation (STY):1000.00	DB Search	20140927_QEp3_MiBa_SA_JY_HLA-DR-HB298-1.raw	Racle__JY
KS(+79.97)D(+21.98)IKNFCSAVQYGNA	16	1845.77	923.887	2	16.76	6.2	Q92896|GSLG1_HUMAN	Phosphorylation (STY); Sodium adduct	S2:Phosphorylation (STY):3.13;D3:Sodium adduct:7.36	DB Search	20140927_QEp3_MiBa_SA_JY_HLA-II-HB145_2.raw	Racle__JY
KS(+79.97)PAKAKAVKPKAAKPK	17	1827.09	457.773	4	20.26	11.8	P10412|H14_HUMAN	Phosphorylation (STY)	S2:Phosphorylation (STY):1000.00	DB Search	20140927_QEp3_MiBa_SA_JY_HLA-DR-HB298-1-1.raw	Racle__JY
KS(+79.97)VKALSSLHGDDQ	14	1563.73	522.254	3	24.88	28.6	P11717|MPRI_HUMAN	Phosphorylation (STY)	S2:Phosphorylation (STY):8.54	DB Search	20140927_QEp3_MiBa_SA_JY_HLA-II-HB145_2.raw	Racle__JY
KS(+79.97)VKALSSLHGDDQD	15	1678.76	560.593	3	14.71	20	P11717|MPRI_HUMAN	Phosphorylation (STY)	S2:Phosphorylation (STY):0.00	DB Search	20140927_QEp3_MiBa_SA_JY_HLA-II-HB145_2.raw	Racle__JY
KSDIKNFCS(+79.97)AVQYG	14	1638.71	820.358	2	36.75	35.7	Q92896|GSLG1_HUMAN	Phosphorylation (STY)	S9:Phosphorylation (STY):0.00	DB Search	20140927_QEp3_MiBa_SA_JY_HLA-II-HB145_1.raw	Racle__JY
KSLQYER(+0.98)D(+21.98)QRIRLEET(+79.97)L	17	2279.09	570.784	4	14.05	23.5	P22059|OSBP1_HUMAN	Citrullination; Phosphorylation (STY); Sodium adduct	R7:Citrullination:0.00;D8:Sodium adduct:12.33;T16:Phosphorylation (STY):20.21	DB Search	20140927_QEp3_MiBa_SA_JY_HLA-DR-HB298-1.raw	Racle__JY
KSLVKSAEGSTVPLT(+79.97)R	16	1751.92	438.988	4	27.99	31.2	Q8IZQ1|WDFY3_HUMAN	Phosphorylation (STY)	T15:Phosphorylation (STY):23.15	DB Search	20140927_QEp3_MiBa_SA_JY_HLA-DR-HB298-1-1.raw	Racle__JY
KT(+79.97)KVQNIH(+15.99)PVESA	13	1545.76	516.264	3	17.69	7.7	P80303|NUCB2_HUMAN	Oxidation (HW); Phosphorylation (STY)	T2:Phosphorylation (STY):3.42;H8:Oxidation (HW):1000.00	DB Search	20140927_QEp3_MiBa_SA_JY_HLA-II-HB145_1.raw	Racle__JY
KT(+79.97)KVQNIH(+15.99)PVESAK	14	1673.85	419.471	4	15.31	14.3	P80303|NUCB2_HUMAN	Oxidation (HW); Phosphorylation (STY)	T2:Phosphorylation (STY):1.51;H8:Oxidation (HW):1000.00	DB Search	20140927_QEp3_MiBa_SA_JY_HLA-II-HB145_1.raw	Racle__JY
KT(+79.97)KVQNIHPVESAK	14	1657.86	415.474	4	19.57	21.4	P80303|NUCB2_HUMAN	Phosphorylation (STY)	T2:Phosphorylation (STY):0.00	DB Search	20140927_QEp3_MiBa_SA_JY_HLA-II-HB145_2.raw	Racle__JY
KT(+79.97)QLEELEDELQAT	14	1725.77	863.898	2	13.77	14.3	P35579|MYH9_HUMAN;P35749|MYH11_HUMAN	Phosphorylation (STY)	T2:Phosphorylation (STY):5.18	DB Search	20140927_QEp3_MiBa_SA_JY_HLA-II-HB145_2.raw	Racle__JY
KT(+79.97)S(+79.97)HILSLQKTGQELQ	16	1969.93	657.65	3	29.1	25	Q14789|GOGB1_HUMAN	Phosphorylation (STY); Phosphorylation (STY)	T2:Phosphorylation (STY):0.00;S3:Phosphorylation (STY):0.00	DB Search	20140927_QEp3_MiBa_SA_JY_HLA-II-HB145_2.raw	Racle__JY
KT(+79.97)SH(+15.99)ILSLQKT(+79.97)GQELQ	16	1985.92	662.983	3	25.56	25	Q14789|GOGB1_HUMAN	Oxidation (HW); Phosphorylation (STY); Phosphorylation (STY)	T2:Phosphorylation (STY):0.00;H4:Oxidation (HW):1000.00;T11:Phosphorylation (STY):0.00	DB Search	20140927_QEp3_MiBa_SA_JY_HLA-II-HB145_2.raw	Racle__JY
KT(+79.97)SHILSLQKT(+79.97)GQELQ	16	1969.93	657.65	3	30.25	31.2	Q14789|GOGB1_HUMAN	Phosphorylation (STY); Phosphorylation (STY)	T2:Phosphorylation (STY):0.00;T11:Phosphorylation (STY):8.28	DB Search	20140927_QEp3_MiBa_SA_JY_HLA-DR-HB298-1-1.raw	Racle__JY
KT(+79.97)TIRLMNSQLVT	13	1583.81	396.959	4	18.78	30.8	P15907|SIAT1_HUMAN	Phosphorylation (STY)	T2:Phosphorylation (STY):0.00	DB Search	20140927_QEp3_MiBa_SA_JY_HLA-DR-HB298-1.raw	Racle__JY
KT(+79.97)VQRS(+79.97)QVSSIS	12	1478.65	493.893	3	32.57	33.3	Q5VZ89|DEN4C_HUMAN	Phosphorylation (STY); Phosphorylation (STY)	T2:Phosphorylation (STY):6.53;S6:Phosphorylation (STY):7.79	DB Search	20140927_QEp3_MiBa_SA_JY_HLA-DR-HB298-1.raw	Racle__JY
KTLQIIHVS(+79.97)E(+21.98)ADS(+79.97)G	14	1678.7	840.361	2	14.76	7.1	Q92823|NRCAM_HUMAN	Phosphorylation (STY); Phosphorylation (STY); Sodium adduct	S9:Phosphorylation (STY):0.00;E10:Sodium adduct:1000.00;S13:Phosphorylation (STY):3.80	DB Search	20140927_QEp3_MiBa_SA_JY_HLA-II-HB145_2.raw	Racle__JY
KTS(+79.97)HILS(+79.97)LQKTGQELQ	16	1969.93	657.651	3	26.96	25	Q14789|GOGB1_HUMAN	Phosphorylation (STY); Phosphorylation (STY)	S3:Phosphorylation (STY):0.00;S7:Phosphorylation (STY):0.00	DB Search	20140927_QEp3_MiBa_SA_JY_HLA-DR-HB298-1.raw	Racle__JY
KTSKILEMTN(+0.98)IDGKS(+79.97)Q(+0.98)	16	1873.87	625.628	3	14.97	12.5	Q9BXR5|TLR10_HUMAN	Deamidation (NQ); Deamidation (NQ); Phosphorylation (STY)	N10:Deamidation (NQ):1000.00;S15:Phosphorylation (STY):2.63;Q16:Deamidation (NQ):1000.00	DB Search	20140927_QEp3_MiBa_SA_JY_HLA-II-HB145_2.raw	Racle__JY
KTT(+79.97)IRLMNSQ(+0.98)LVT	13	1584.79	793.402	2	26.36	23.1	P15907|SIAT1_HUMAN	Deamidation (NQ); Phosphorylation (STY)	T3:Phosphorylation (STY):0.00;Q10:Deamidation (NQ):0.00	DB Search	20140927_QEp3_MiBa_SA_JY_HLA-II-HB145_1.raw	Racle__JY
KTTIRLM(+15.99)NSQLVT(+79.97)T	14	1700.85	567.962	3	14.38	14.3	P15907|SIAT1_HUMAN	Oxidation (M); Phosphorylation (STY)	M7:Oxidation (M):1000.00;T13:Phosphorylation (STY):3.38	DB Search	20140927_QEp3_MiBa_SA_JY_HLA-DR-HB298-1.raw	Racle__JY
KTTIRLMNS(+79.97)QLVT	13	1583.81	528.947	3	19.57	23.1	P15907|SIAT1_HUMAN	Phosphorylation (STY)	S9:Phosphorylation (STY):5.14	DB Search	20140927_QEp3_MiBa_SA_JY_HLA-DR-HB298-1-1.raw	Racle__JY
KVAS(+79.97)SRKQHLPLKN(+0.98)A	15	1756.93	440.236	4	31.38	26.7	Q8TEP8|CE192_HUMAN	Deamidation (NQ); Phosphorylation (STY)	S4:Phosphorylation (STY):0.00;N14:Deamidation (NQ):34.08	DB Search	20140927_QEp3_MiBa_SA_JY_HLA-DR-HB298-1-1.raw	Racle__JY
KY(+79.97)DHNFVKAINAIQK	15	1867.93	623.649	3	13.97	13.3	P53634|CATC_HUMAN	Phosphorylation (STY)	Y2:Phosphorylation (STY):1000.00	DB Search	20140927_QEp3_MiBa_SA_JY_HLA-II-HB145_2.raw	Racle__JY
KYHT(+79.97)EIVFARTSPQ(+0.98)Q(+0.98)K	16	2013.96	504.501	4	18.85	18.8	P05023|AT1A1_HUMAN	Deamidation (NQ); Deamidation (NQ); Phosphorylation (STY)	T4:Phosphorylation (STY):0.00;Q14:Deamidation (NQ):1000.00;Q15:Deamidation (NQ):1000.00	DB Search	20140927_QEp3_MiBa_SA_JY_HLA-II-HB145_2.raw	Racle__JY
KYQLD(+21.98)PTASIS(+79.97)AK	13	1522.7	762.358	2	19.99	15.4	P45880|VDAC2_HUMAN	Phosphorylation (STY); Sodium adduct	D5:Sodium adduct:6.69;S11:Phosphorylation (STY):6.24	DB Search	20140927_QEp3_MiBa_SA_JY_HLA-II-HB145_2.raw	Racle__JY
L(+42.01)RINVRNGDEIS(+79.97)KL	14	1747.9	583.636	3	22.92	28.6	Q9UI42|CBPA4_HUMAN	Acetylation (N-term); Phosphorylation (STY)	L1:Acetylation (N-term):1000.00;S12:Phosphorylation (STY):1000.00	DB Search	20140927_QEp3_MiBa_SA_JY_HLA-II-HB145_1.raw	Racle__JY
LDR(+0.98)QT(+79.97)ATQLLKLAH(+15.99)KY	16	1995.02	499.762	4	17.21	18.8	P62424|RL7A_HUMAN	Citrullination; Oxidation (HW); Phosphorylation (STY)	R3:Citrullination:1000.00;T5:Phosphorylation (STY):0.00;H14:Oxidation (HW):1000.00	DB Search	20140927_QEp3_MiBa_SA_JY_HLA-II-HB145_2.raw	Racle__JY
LIIMDARRMQDY(+79.97)QD(+21.98)SCIL	18	2285	572.262	4	28.27	5.6	P40818|UBP8_HUMAN	Phosphorylation (STY); Sodium adduct	Y12:Phosphorylation (STY):12.33;D14:Sodium adduct:0.00	DB Search	20140927_QEp3_MiBa_SA_JY_HLA-II-HB145_1.raw	Racle__JY
LKN(+0.98)HT(+79.97)EIVFARTSPQQK	17	2077.04	693.358	3	30.6	41.2	P50993|AT1A2_HUMAN	Deamidation (NQ); Phosphorylation (STY)	N3:Deamidation (NQ):41.28;T5:Phosphorylation (STY):31.37	DB Search	20140927_QEp3_MiBa_SA_JY_HLA-DR-HB298-1-1.raw	Racle__JY
LKNHT(+79.97)EIVFARTSPQQK	17	2076.05	693.027	3	40.31	41.2	P50993|AT1A2_HUMAN	Phosphorylation (STY)	T5:Phosphorylation (STY):31.37	DB Search	20140927_QEp3_MiBa_SA_JY_HLA-DR-HB298-1-1.raw	Racle__JY
LLLWHWDTTQS(+79.97)LK	13	1719.84	860.935	2	15.12	15.4	P06734|FCER2_HUMAN	Phosphorylation (STY)	S11:Phosphorylation (STY):0.00	DB Search	20140927_QEp3_MiBa_SA_JY_HLA-II-HB145_1.raw	Racle__JY
LRNVVALDT(+79.97)E(+21.98)VASNR	15	1757.84	440.467	4	26.65	40	P01130|LDLR_HUMAN	Phosphorylation (STY); Sodium adduct	T9:Phosphorylation (STY):0.00;E10:Sodium adduct:0.00	DB Search	20140927_QEp3_MiBa_SA_JY_HLA-II-HB145_1.raw	Racle__JY
LSNCS(+79.97)IGKKRLEKSPSFAS(+79.97)E(+21.98)	20	2362.04	591.51	4	19.29	0	Q92625|ANS1A_HUMAN	Phosphorylation (STY); Phosphorylation (STY); Sodium adduct	S5:Phosphorylation (STY):4.32;S19:Phosphorylation (STY):7.40;E20:Sodium adduct:5.72	DB Search	20140927_QEp3_MiBa_SA_JY_HLA-DR-HB298-1-1.raw	Racle__JY
M(+15.99)ARDQRSRATLYALS(+79.97)HAVN(+21.98)	19	2277.04	570.271	4	33.35	10.5	P04114|APOB_HUMAN	Oxidation (M); Phosphorylation (STY); Sodium adduct	M1:Oxidation (M):1000.00;S15:Phosphorylation (STY):47.30;N19:Sodium adduct:35.73	DB Search	20140927_QEp3_MiBa_SA_JY_HLA-II-HB145_1.raw	Racle__JY
N(+42.01)(+0.98)RGY(+79.97)ME(+21.98)IEQSVKSFK	15	1959.84	654.284	3	28.13	46.7	Q8NC54|KCT2_HUMAN	Acetylation (N-term); Deamidation (NQ); Phosphorylation (STY); Sodium adduct	N1:Acetylation (N-term):16.15;N1:Deamidation (NQ):22.97;Y4:Phosphorylation (STY):26.31;E6:Sodium adduct:16.15	DB Search	20140927_QEp3_MiBa_SA_JY_HLA-II-HB145_2.raw	Racle__JY
N(+42.01)HVTLS(+79.97)Q(+0.98)PKIVKWDR	15	1942.97	486.752	4	17.92	6.7	P61769|B2MG_HUMAN	Acetylation (N-term); Deamidation (NQ); Phosphorylation (STY)	N1:Acetylation (N-term):1000.00;S6:Phosphorylation (STY):28.36;Q7:Deamidation (NQ):1000.00	DB Search	20140927_QEp3_MiBa_SA_JY_HLA-DR-HB298-1-1.raw	Racle__JY
N(+42.01)PKDVLVGADS(+79.97)VRAAIT(+79.97)(+21.98)	17	1948.87	650.629	3	14.19	0	O43760|SNG2_HUMAN	Acetylation (N-term); Phosphorylation (STY); Phosphorylation (STY); Sodium adduct	N1:Acetylation (N-term):1000.00;S11:Phosphorylation (STY):1000.00;T17:Phosphorylation (STY):0.00;T17:Sodium adduct:1000.00	DB Search	20140927_QEp3_MiBa_SA_JY_HLA-DR-HB298-1.raw	Racle__JY
N(+42.01)S(+79.97)LLE(+21.98)ESQSSLHLVIR	16	1967.93	492.989	4	26.45	43.8	Q8TE73|DYH5_HUMAN	Acetylation (N-term); Phosphorylation (STY); Sodium adduct	N1:Acetylation (N-term):1000.00;S2:Phosphorylation (STY):8.54;E5:Sodium adduct:15.27	DB Search	20140927_QEp3_MiBa_SA_JY_HLA-II-HB145_2.raw	Racle__JY
N(+42.01)SLLE(+21.98)ES(+79.97)QSSLHLVIR	16	1967.93	656.982	3	14.58	37.5	Q8TE73|DYH5_HUMAN	Acetylation (N-term); Phosphorylation (STY); Sodium adduct	N1:Acetylation (N-term):1000.00;E5:Sodium adduct:0.00;S7:Phosphorylation (STY):0.00	DB Search	20140927_QEp3_MiBa_SA_JY_HLA-II-HB145_2.raw	Racle__JY
NGRLVYLVE(+21.98)NPGGY(+79.97)V(+21.98)	15	1772.79	591.942	3	18.47	33.3	P02786|TFR1_HUMAN	Phosphorylation (STY); Sodium adduct; Sodium adduct	E9:Sodium adduct:1000.00;Y14:Phosphorylation (STY):19.48;V15:Sodium adduct:1000.00	DB Search	20140927_QEp3_MiBa_SA_JY_HLA-II-HB145_2.raw	Racle__JY
NIKIIS(+79.97)KIE(+21.98)NHE(+21.98)GVRR	16	2029.02	508.259	4	15.45	18.8	P14618|KPYM_HUMAN	Phosphorylation (STY); Sodium adduct; Sodium adduct	S6:Phosphorylation (STY):1000.00;E9:Sodium adduct:7.21;E12:Sodium adduct:9.45	DB Search	20140927_QEp3_MiBa_SA_JY_HLA-II-HB145_1.raw	Racle__JY
NKETLKHLASLY(+79.97)ANNH(+15.99)	16	1947.92	487.992	4	44.74	56.2	O75976|CBPD_HUMAN	Oxidation (HW); Phosphorylation (STY)	Y12:Phosphorylation (STY):32.28;H16:Oxidation (HW):61.14	DB Search	20140927_QEp3_MiBa_SA_JY_HLA-II-HB145_2.raw	Racle__JY
NLTIKTESTLKTT(+79.97)Q	14	1656.83	415.218	4	19.21	7.1	A8MUU1|FB5L3_HUMAN;Q01469|FABP5_HUMAN	Phosphorylation (STY)	T13:Phosphorylation (STY):0.00	DB Search	20140927_QEp3_MiBa_SA_JY_HLA-II-HB145_1.raw	Racle__JY
NPAVVFVT(+79.97)RKNRQ(+0.98)VCANPE	19	2222.07	741.696	3	25.7	10.5	P13501|CCL5_HUMAN	Deamidation (NQ); Phosphorylation (STY)	T8:Phosphorylation (STY):1000.00;Q13:Deamidation (NQ):0.00	DB Search	20140927_QEp3_MiBa_SA_JY_HLA-DR-HB298-1.raw	Racle__JY
NRAKS(+79.97)VLKKLRGT	13	1549.88	388.474	4	26.86	30.8	P11166|GTR1_HUMAN	Phosphorylation (STY)	S5:Phosphorylation (STY):40.43	DB Search	20140927_QEp3_MiBa_SA_JY_HLA-DR-HB298-1-1.raw	Racle__JY
NVLRIIN(+0.98)EPT(+79.97)AAAIAYG	17	1865.93	467.493	4	20.65	5.9	P54652|HSP72_HUMAN;P17066|HSP76_HUMAN;P34931|HS71L_HUMAN;P0DMV9|HS71B_HUMAN;P0DMV8|HS71A_HUMAN;P11142|HSP7C_HUMAN	Deamidation (NQ); Phosphorylation (STY)	N7:Deamidation (NQ):13.05;T10:Phosphorylation (STY):0.00	DB Search	20140927_QEp3_MiBa_SA_JY_HLA-II-HB145_2.raw	Racle__JY
NVLRIINE(+21.98)PT(+79.97)AAAI(+21.98)	14	1617.79	540.273	3	31	21.4	P54652|HSP72_HUMAN;P17066|HSP76_HUMAN;P34931|HS71L_HUMAN;P0DMV9|HS71B_HUMAN;P0DMV8|HS71A_HUMAN;P11142|HSP7C_HUMAN	Phosphorylation (STY); Sodium adduct; Sodium adduct	E8:Sodium adduct:1000.00;T10:Phosphorylation (STY):1000.00;I14:Sodium adduct:1000.00	DB Search	20140927_QEp3_MiBa_SA_JY_HLA-II-HB145_1.raw	Racle__JY
PAAEGARRLHKSPSLSS(+79.97)S(+79.97)S	19	2096.94	525.237	4	26.05	0	Q5XG87|PAPD7_HUMAN	Phosphorylation (STY); Phosphorylation (STY)	S17:Phosphorylation (STY):0.00;S18:Phosphorylation (STY):0.00	DB Search	20140927_QEp3_MiBa_SA_JY_HLA-DR-HB298-1-1.raw	Racle__JY
PAKAD(+21.98)LLLSTQ(+0.98)PGREEGS(+79.97)	18	1970.9	493.733	4	14.92	11.1	P08195|4F2_HUMAN	Deamidation (NQ); Phosphorylation (STY); Sodium adduct	D5:Sodium adduct:16.63;Q11:Deamidation (NQ):1000.00;S18:Phosphorylation (STY):19.27	DB Search	20140927_QEp3_MiBa_SA_JY_HLA-DR-HB298-1.raw	Racle__JY
PDGRLLRGY(+79.97)HQHAYDGK	17	2061.95	516.497	4	48.95	29.4	P30511|HLAF_HUMAN	Phosphorylation (STY)	Y9:Phosphorylation (STY):45.16	DB Search	20140927_QEp3_MiBa_SA_JY_HLA-II-HB145_2.raw	Racle__JY
PDGRLLRGY(+79.97)HQHAYDGKD	18	2176.98	545.254	4	39.48	22.2	P30511|HLAF_HUMAN	Phosphorylation (STY)	Y9:Phosphorylation (STY):38.32	DB Search	20140927_QEp3_MiBa_SA_JY_HLA-DR-HB298-1.raw	Racle__JY
PHPPARKAS(+79.97)PGLERAPGLP	19	2027.05	507.769	4	31.02	15.8	Q9BZ72|PITM2_HUMAN	Phosphorylation (STY)	S9:Phosphorylation (STY):1000.00	DB Search	20140927_QEp3_MiBa_SA_JY_HLA-DR-HB298-1-1.raw	Racle__JY
PKPKPS(+79.97)RPE(+21.98)LTILSPTSENN(+0.98)K	21	2435.21	609.808	4	25.96	23.8	Q9Y5W7|SNX14_HUMAN	Deamidation (NQ); Phosphorylation (STY); Sodium adduct	S6:Phosphorylation (STY):0.00;E9:Sodium adduct:2.51;N20:Deamidation (NQ):12.31	DB Search	20140927_QEp3_MiBa_SA_JY_HLA-DR-HB298-1.raw	Racle__JY
PKPKPSRPE(+21.98)LTILS(+79.97)PTSENNK	21	2434.22	609.56	4	30.94	14.3	Q9Y5W7|SNX14_HUMAN	Phosphorylation (STY); Sodium adduct	E9:Sodium adduct:2.51;S14:Phosphorylation (STY):0.00	DB Search	20140927_QEp3_MiBa_SA_JY_HLA-DR-HB298-1.raw	Racle__JY
PKPKPSRPE(+21.98)LTILSPT(+79.97)SENNK	21	2434.22	609.558	4	17.08	14.3	Q9Y5W7|SNX14_HUMAN	Phosphorylation (STY); Sodium adduct	E9:Sodium adduct:1.77;T16:Phosphorylation (STY):0.00	DB Search	20140927_QEp3_MiBa_SA_JY_HLA-DR-HB298-1-1.raw	Racle__JY
PKPKPSRPELT(+79.97)ILSPTSENNK(+21.98)	21	2434.22	609.559	4	38.31	19	Q9Y5W7|SNX14_HUMAN	Phosphorylation (STY); Sodium adduct	T11:Phosphorylation (STY):0.00;K21:Sodium adduct:0.00	DB Search	20140927_QEp3_MiBa_SA_JY_HLA-II-HB145_2.raw	Racle__JY
PKPKTKH(+15.99)KLDVTS(+79.97)VEDY	17	2080.02	521.008	4	19.66	11.8	P48643|TCPE_HUMAN	Oxidation (HW); Phosphorylation (STY)	H7:Oxidation (HW):1000.00;S13:Phosphorylation (STY):0.00	DB Search	20140927_QEp3_MiBa_SA_JY_HLA-DR-HB298-1-1.raw	Racle__JY
PKPKW(+15.99)T(+79.97)QLSGRKLQNW(+15.99)GGLP	20	2402.23	601.562	4	15.27	10	Q3KRA9|ALKB6_HUMAN	Oxidation (HW); Oxidation (HW); Phosphorylation (STY)	W5:Oxidation (HW):1000.00;T6:Phosphorylation (STY):0.00;W16:Oxidation (HW):1000.00	DB Search	20140927_QEp3_MiBa_SA_JY_HLA-II-HB145_2.raw	Racle__JY
PKPKW(+15.99)TQLS(+79.97)GRKLQNW(+15.99)GGLP	20	2402.23	601.563	4	21.72	10	Q3KRA9|ALKB6_HUMAN	Oxidation (HW); Oxidation (HW); Phosphorylation (STY)	W5:Oxidation (HW):1000.00;S9:Phosphorylation (STY):0.00;W16:Oxidation (HW):1000.00	DB Search	20140927_QEp3_MiBa_SA_JY_HLA-DR-HB298-1.raw	Racle__JY
PKPKW(+15.99)TQLS(+79.97)GRKLQNWGGLP	20	2386.23	597.562	4	21.98	10	Q3KRA9|ALKB6_HUMAN	Oxidation (HW); Phosphorylation (STY)	W5:Oxidation (HW):3.13;S9:Phosphorylation (STY):7.79	DB Search	20140927_QEp3_MiBa_SA_JY_HLA-DR-HB298-1-1.raw	Racle__JY
PKPKWTQLS(+79.97)GRKLQNW(+15.99)GGLP	20	2386.23	597.563	4	21.56	10	Q3KRA9|ALKB6_HUMAN	Oxidation (HW); Phosphorylation (STY)	S9:Phosphorylation (STY):4.32;W16:Oxidation (HW):0.88	DB Search	20140927_QEp3_MiBa_SA_JY_HLA-II-HB145_2.raw	Racle__JY
PKPPKPVSKM(+15.99)RM(+15.99)AT(+79.97)PLLMQA	20	2332.19	584.053	4	19.44	5	P04233|HG2A_HUMAN	Oxidation (M); Oxidation (M); Phosphorylation (STY)	M10:Oxidation (M):0.84;M12:Oxidation (M):1.37;T14:Phosphorylation (STY):7.81	DB Search	20140927_QEp3_MiBa_SA_JY_HLA-DR-HB298-1.raw	Racle__JY
PLGKT(+79.97)GRVD(+21.98)KNA	12	1356.65	679.328	2	23.46	16.7	P31146|COR1A_HUMAN	Phosphorylation (STY); Sodium adduct	T5:Phosphorylation (STY):1000.00;D9:Sodium adduct:10.63	DB Search	20140927_QEp3_MiBa_SA_JY_HLA-II-HB145_1.raw	Racle__JY
PLLS(+79.97)RTLATSSLPLSP	16	1731.92	866.967	2	32.75	18.8	Q08289|CACB2_HUMAN	Phosphorylation (STY)	S4:Phosphorylation (STY):0.00	DB Search	20140927_QEp3_MiBa_SA_JY_HLA-II-HB145_2.raw	Racle__JY
PLLSRT(+79.97)LATSSLPLSP	16	1731.92	866.966	2	33.73	18.8	Q08289|CACB2_HUMAN	Phosphorylation (STY)	T6:Phosphorylation (STY):0.00	DB Search	20140927_QEp3_MiBa_SA_JY_HLA-DR-HB298-1-1.raw	Racle__JY
PTPVKT(+79.97)R(+0.98)LPPEI	12	1427.74	357.945	4	38.75	33.3	Q9NRL2|BAZ1A_HUMAN	Citrullination; Phosphorylation (STY)	T6:Phosphorylation (STY):21.23;R7:Citrullination:1000.00	DB Search	20140927_QEp3_MiBa_SA_JY_HLA-II-HB145_2.raw	Racle__JY
Q(+0.98)PTS(+79.97)TIILHSHHLQISR	17	2048.02	683.681	3	14.58	0	Q9NZ08|ERAP1_HUMAN	Deamidation (NQ); Phosphorylation (STY)	Q1:Deamidation (NQ):6.64;S4:Phosphorylation (STY):0.00	DB Search	20140927_QEp3_MiBa_SA_JY_HLA-II-HB145_2.raw	Racle__JY
Q(+0.98)RTPKIQVY(+79.97)SRHPAEN(+0.98)GK	18	2190.06	731.031	3	18.77	0	P61769|B2MG_HUMAN	Deamidation (NQ); Deamidation (NQ); Phosphorylation (STY)	Q1:Deamidation (NQ):0.00;Y9:Phosphorylation (STY):1000.00;N16:Deamidation (NQ):7.81	DB Search	20140927_QEp3_MiBa_SA_JY_HLA-II-HB145_1.raw	Racle__JY
Q(-17.03)RRRS(+79.97)LEPAENVHGAGGG	18	1952.9	651.974	3	42.91	22.2	P12931|SRC_HUMAN	Phosphorylation (STY); Pyro-glu from Q	Q1:Pyro-glu from Q:1000.00;S5:Phosphorylation (STY):1000.00	DB Search	20140927_QEp3_MiBa_SA_JY_HLA-II-HB145_2.raw	Racle__JY
QKVTVLGVAT(+79.97)APQQ(+0.98)VL	16	1731.92	866.966	2	31.76	25	P10253|LYAG_HUMAN	Deamidation (NQ); Phosphorylation (STY)	T10:Phosphorylation (STY):5.16;Q14:Deamidation (NQ):15.27	DB Search	20140927_QEp3_MiBa_SA_JY_HLA-DR-HB298-1.raw	Racle__JY
QLVVLT(+79.97)TSPSQ(+0.98)PHR(+0.98)(+21.98)	14	1665.77	833.9	2	14.37	14.3	O95479|G6PE_HUMAN	Citrullination; Deamidation (NQ); Phosphorylation (STY); Sodium adduct	T6:Phosphorylation (STY):0.00;Q11:Deamidation (NQ):8.75;R14:Citrullination:1000.00;R14:Sodium adduct:0.00	DB Search	20140927_QEp3_MiBa_SA_JY_HLA-II-HB145_1.raw	Racle__JY
QLVVLT(+79.97)TSPSQPHR(+21.98)	14	1663.81	832.905	2	34.03	14.3	O95479|G6PE_HUMAN	Phosphorylation (STY); Sodium adduct	T6:Phosphorylation (STY):0.00;R14:Sodium adduct:1000.00	DB Search	20140927_QEp3_MiBa_SA_JY_HLA-II-HB145_1.raw	Racle__JY
QLVVLTT(+79.97)SPSQPHR(+21.98)	14	1663.81	832.908	2	33.41	14.3	O95479|G6PE_HUMAN	Phosphorylation (STY); Sodium adduct	T7:Phosphorylation (STY):0.00;R14:Sodium adduct:1000.00	DB Search	20140927_QEp3_MiBa_SA_JY_HLA-DR-HB298-1-1.raw	Racle__JY
QLVVLTTS(+79.97)PSQ(+0.98)PHR(+21.98)	14	1664.79	833.396	2	22.96	14.3	O95479|G6PE_HUMAN	Deamidation (NQ); Phosphorylation (STY); Sodium adduct	S8:Phosphorylation (STY):0.00;Q11:Deamidation (NQ):63.16;R14:Sodium adduct:1000.00	DB Search	20140927_QEp3_MiBa_SA_JY_HLA-DR-HB298-1.raw	Racle__JY
QLVVLTTS(+79.97)PSQPHR(+0.98)(+21.98)	14	1664.79	833.396	2	20.69	14.3	O95479|G6PE_HUMAN	Citrullination; Phosphorylation (STY); Sodium adduct	S8:Phosphorylation (STY):0.00;R14:Citrullination:1000.00;R14:Sodium adduct:0.00	DB Search	20140927_QEp3_MiBa_SA_JY_HLA-II-HB145_1.raw	Racle__JY
QLVVLTTS(+79.97)PSQPHR(+21.98)	14	1663.81	832.906	2	33.86	14.3	O95479|G6PE_HUMAN	Phosphorylation (STY); Sodium adduct	S8:Phosphorylation (STY):0.00;R14:Sodium adduct:1000.00	DB Search	20140927_QEp3_MiBa_SA_JY_HLA-DR-HB298-1.raw	Racle__JY
QPT(+79.97)STIILHSHHLQ	14	1690.82	423.712	4	14.9	14.3	Q9NZ08|ERAP1_HUMAN	Phosphorylation (STY)	T3:Phosphorylation (STY):0.00	DB Search	20140927_QEp3_MiBa_SA_JY_HLA-II-HB145_1.raw	Racle__JY
QPT(+79.97)STIILHSHHLQ(+0.98)IS(+21.98)	16	1913.9	957.956	2	15.29	0	Q9NZ08|ERAP1_HUMAN	Deamidation (NQ); Phosphorylation (STY); Sodium adduct	T3:Phosphorylation (STY):0.00;Q14:Deamidation (NQ):7.36;S16:Sodium adduct:1000.00	DB Search	20140927_QEp3_MiBa_SA_JY_HLA-II-HB145_2.raw	Racle__JY
QR(+0.98)TPKIQVY(+79.97)SRHPAEN(+0.98)GK	18	2190.06	731.032	3	21.06	0	P61769|B2MG_HUMAN	Citrullination; Deamidation (NQ); Phosphorylation (STY)	R2:Citrullination:0.00;Y9:Phosphorylation (STY):0.00;N16:Deamidation (NQ):9.19	DB Search	20140927_QEp3_MiBa_SA_JY_HLA-II-HB145_2.raw	Racle__JY
QRTPKIQVYS(+79.97)R(+0.98)H(+15.99)PAEN	16	2019.95	505.991	4	14.73	0	P61769|B2MG_HUMAN	Citrullination; Oxidation (HW); Phosphorylation (STY)	S10:Phosphorylation (STY):0.00;R11:Citrullination:2.51;H12:Oxidation (HW):1000.00	DB Search	20140927_QEp3_MiBa_SA_JY_HLA-DR-HB298-1-1.raw	Racle__JY
QYW(+15.99)PAER(+0.98)S(+79.97)ARYQ	12	1650.68	826.347	2	27.71	8.3	P10586|PTPRF_HUMAN;P23468|PTPRD_HUMAN;Q13332|PTPRS_HUMAN	Citrullination; Oxidation (HW); Phosphorylation (STY)	W3:Oxidation (HW):1000.00;R7:Citrullination:24.64;S8:Phosphorylation (STY):0.00	DB Search	20140927_QEp3_MiBa_SA_JY_HLA-DR-HB298-1-1.raw	Racle__JY
QYW(+15.99)PAER(+0.98)SARY(+79.97)Q	12	1650.68	826.349	2	16.87	0	P10586|PTPRF_HUMAN;P23468|PTPRD_HUMAN;Q13332|PTPRS_HUMAN	Citrullination; Oxidation (HW); Phosphorylation (STY)	W3:Oxidation (HW):1000.00;R7:Citrullination:28.36;Y11:Phosphorylation (STY):0.00	DB Search	20140927_QEp3_MiBa_SA_JY_HLA-II-HB145_2.raw	Racle__JY
R(+0.98)S(+79.97)IKVKSLNDITAKER	16	1938.03	485.515	4	20.19	6.2	P48047|ATPO_HUMAN	Citrullination; Phosphorylation (STY)	R1:Citrullination:11.27;S2:Phosphorylation (STY):20.16	DB Search	20140927_QEp3_MiBa_SA_JY_HLA-II-HB145_2.raw	Racle__JY
R(+42.01)(+0.98)ILRVKVVS(+79.97)GIDL	13	1589.89	530.969	3	20.59	23.1	Q96PU5|NED4L_HUMAN	Acetylation (N-term); Citrullination; Phosphorylation (STY)	R1:Acetylation (N-term):7.79;R1:Citrullination:1000.00;S9:Phosphorylation (STY):7.79	DB Search	20140927_QEp3_MiBa_SA_JY_HLA-DR-HB298-1-1.raw	Racle__JY
R(+42.01)(+0.98)R(+0.98)AAVDT(+79.97)YCRHNYG	14	1804.74	452.188	4	16.7	7.1	Q30154|DRB5_HUMAN	Acetylation (N-term); Citrullination; Citrullination; Phosphorylation (STY)	R1:Acetylation (N-term):15.27;R1:Citrullination:16.22;R2:Citrullination:0.00;T7:Phosphorylation (STY):15.27	DB Search	20140927_QEp3_MiBa_SA_JY_HLA-DR-HB298-1.raw	Racle__JY
R(+42.01)(+0.98)T(+79.97)DLFPKTRIQDLN(+0.98)	14	1839.88	614.299	3	16.6	21.4	P10124|SRGN_HUMAN	Acetylation (N-term); Citrullination; Deamidation (NQ); Phosphorylation (STY)	R1:Acetylation (N-term):0.00;R1:Citrullination:0.00;T2:Phosphorylation (STY):40.95;N14:Deamidation (NQ):0.00	DB Search	20140927_QEp3_MiBa_SA_JY_HLA-II-HB145_1.raw	Racle__JY
R(+42.01)(+0.98)TDLFPKT(+79.97)RIQDLN(+0.98)	14	1839.88	614.298	3	14	21.4	P10124|SRGN_HUMAN	Acetylation (N-term); Citrullination; Deamidation (NQ); Phosphorylation (STY)	R1:Acetylation (N-term):0.00;R1:Citrullination:0.00;T8:Phosphorylation (STY):40.95;N14:Deamidation (NQ):0.00	DB Search	20140927_QEp3_MiBa_SA_JY_HLA-II-HB145_2.raw	Racle__JY
R(+42.01)NIIHGS(+79.97)D(+21.98)SVKSAEK	15	1783.82	595.619	3	13.89	6.7	P22392|NDKB_HUMAN;O60361|NDK8_HUMAN	Acetylation (N-term); Phosphorylation (STY); Sodium adduct	R1:Acetylation (N-term):1000.00;S7:Phosphorylation (STY):0.00;D8:Sodium adduct:0.00	DB Search	20140927_QEp3_MiBa_SA_JY_HLA-II-HB145_1.raw	Racle__JY
R(+42.01)S(+79.97)HRIATETDQIGSEI	16	1933.89	645.642	3	13.87	6.2	Q9UEU0|VTI1B_HUMAN	Acetylation (N-term); Phosphorylation (STY)	R1:Acetylation (N-term):1000.00;S2:Phosphorylation (STY):0.00	DB Search	20140927_QEp3_MiBa_SA_JY_HLA-DR-HB298-1.raw	Racle__JY
R(+42.01)YFFT(+79.97)SVSRPGRGEPR	16	2032.96	407.602	5	22.82	18.8	P04439|HLAA_HUMAN	Acetylation (N-term); Phosphorylation (STY)	R1:Acetylation (N-term):1000.00;T5:Phosphorylation (STY):0.00	DB Search	20140927_QEp3_MiBa_SA_JY_HLA-II-HB145_2.raw	Racle__JY
REGLLY(+79.97)YNRALD(+21.98)RETR	16	2126	709.67	3	14.94	12.5	Q12864|CAD17_HUMAN	Phosphorylation (STY); Sodium adduct	Y6:Phosphorylation (STY):0.00;D12:Sodium adduct:0.00	DB Search	20140927_QEp3_MiBa_SA_JY_HLA-II-HB145_1.raw	Racle__JY
RERLYGRLT(+79.97)QIK	12	1611.86	403.974	4	20.36	33.3	Q9NS93|TM7S3_HUMAN	Phosphorylation (STY)	T9:Phosphorylation (STY):13.13	DB Search	20140927_QEp3_MiBa_SA_JY_HLA-DR-HB298-1.raw	Racle__JY
RGS(+79.97)SLKILSKGKRG	14	1565.88	392.476	4	57.89	42.9	P61073|CXCR4_HUMAN	Phosphorylation (STY)	S3:Phosphorylation (STY):0.00	DB Search	20140927_QEp3_MiBa_SA_JY_HLA-II-HB145_2.raw	Racle__JY
RGS(+79.97)SLKILSKGKRGG	15	1622.9	406.731	4	67.3	46.7	P61073|CXCR4_HUMAN	Phosphorylation (STY)	S3:Phosphorylation (STY):6.55	DB Search	20140927_QEp3_MiBa_SA_JY_HLA-II-HB145_2.raw	Racle__JY
RGS(+79.97)SLKILSKGKRGGH	16	1759.96	440.996	4	55.79	43.8	P61073|CXCR4_HUMAN	Phosphorylation (STY)	S3:Phosphorylation (STY):6.55	DB Search	20140927_QEp3_MiBa_SA_JY_HLA-DR-HB298-1-1.raw	Racle__JY
RGS(+79.97)SLKILSKGKRGGHS	17	1846.99	462.755	4	57.01	41.2	P61073|CXCR4_HUMAN	Phosphorylation (STY)	S3:Phosphorylation (STY):0.00	DB Search	20140927_QEp3_MiBa_SA_JY_HLA-II-HB145_1.raw	Racle__JY
RGS(+79.97)SLKILSKGKRGGHS(+79.97)S	18	2013.99	504.504	4	40.13	16.7	P61073|CXCR4_HUMAN	Phosphorylation (STY); Phosphorylation (STY)	S3:Phosphorylation (STY):0.00;S17:Phosphorylation (STY):0.00	DB Search	20140927_QEp3_MiBa_SA_JY_HLA-II-HB145_2.raw	Racle__JY
RGSS(+79.97)LKILSKGKRG	14	1565.88	522.965	3	41.91	35.7	P61073|CXCR4_HUMAN	Phosphorylation (STY)	S4:Phosphorylation (STY):0.00	DB Search	20140927_QEp3_MiBa_SA_JY_HLA-II-HB145_2.raw	Racle__JY
RGSS(+79.97)LKILSKGKRGG	15	1622.9	406.731	4	54.2	46.7	P61073|CXCR4_HUMAN	Phosphorylation (STY)	S4:Phosphorylation (STY):0.00	DB Search	20140927_QEp3_MiBa_SA_JY_HLA-II-HB145_1.raw	Racle__JY
RGSS(+79.97)LKILSKGKRGGH	16	1759.96	440.995	4	70.8	43.8	P61073|CXCR4_HUMAN	Phosphorylation (STY)	S4:Phosphorylation (STY):0.00	DB Search	20140927_QEp3_MiBa_SA_JY_HLA-II-HB145_2.raw	Racle__JY
RGSS(+79.97)LKILSKGKRGGHS	17	1846.99	616.669	3	67.06	29.4	P61073|CXCR4_HUMAN	Phosphorylation (STY)	S4:Phosphorylation (STY):0.00	DB Search	20140927_QEp3_MiBa_SA_JY_HLA-II-HB145_2.raw	Racle__JY
RGSSLKILSKGKRGGHS(+79.97)S	18	1934.02	484.512	4	36.81	11.1	P61073|CXCR4_HUMAN	Phosphorylation (STY)	S17:Phosphorylation (STY):0.00	DB Search	20140927_QEp3_MiBa_SA_JY_HLA-DR-HB298-1.raw	Racle__JY
RGSSLKILSKGKRGGHSS(+79.97)	18	1934.02	484.512	4	57.74	38.9	P61073|CXCR4_HUMAN	Phosphorylation (STY)	S18:Phosphorylation (STY):15.27	DB Search	20140927_QEp3_MiBa_SA_JY_HLA-II-HB145_2.raw	Racle__JY
RLLRGY(+79.97)EQYAYDGK	14	1810.84	453.719	4	17.97	35.7	P17693|HLAG_HUMAN	Phosphorylation (STY)	Y6:Phosphorylation (STY):0.00	DB Search	20140927_QEp3_MiBa_SA_JY_HLA-II-HB145_1.raw	Racle__JY
RLLRGY(+79.97)HQHAYDG	13	1664.76	555.93	3	30.03	15.4	P30511|HLAF_HUMAN	Phosphorylation (STY)	Y6:Phosphorylation (STY):17.91	DB Search	20140927_QEp3_MiBa_SA_JY_HLA-II-HB145_2.raw	Racle__JY
RLLRGY(+79.97)HQHAYDGK	14	1792.85	449.222	4	36.69	35.7	P30511|HLAF_HUMAN	Phosphorylation (STY)	Y6:Phosphorylation (STY):56.99	DB Search	20140927_QEp3_MiBa_SA_JY_HLA-II-HB145_2.raw	Racle__JY
RLLRGY(+79.97)HQHAYDGKD	15	1907.88	477.979	4	46.03	40	P30511|HLAF_HUMAN	Phosphorylation (STY)	Y6:Phosphorylation (STY):45.16	DB Search	20140927_QEp3_MiBa_SA_JY_HLA-DR-HB298-1-1.raw	Racle__JY
RLLRGYHQHAY(+79.97)DGK	14	1792.85	449.222	4	19.82	21.4	P30511|HLAF_HUMAN	Phosphorylation (STY)	Y11:Phosphorylation (STY):5.81	DB Search	20140927_QEp3_MiBa_SA_JY_HLA-II-HB145_2.raw	Racle__JY
RPAS(+79.97)PTAIRRIGSVTSRQT	19	2133.12	534.287	4	45.65	10.5	Q99569|PKP4_HUMAN	Phosphorylation (STY)	S4:Phosphorylation (STY):28.36	DB Search	20140927_QEp3_MiBa_SA_JY_HLA-II-HB145_1.raw	Racle__JY
RQKVKYLQDQLS(+79.97)PLTR	16	2052.09	514.03	4	16.1	12.5	Q15025|TNIP1_HUMAN	Phosphorylation (STY)	S12:Phosphorylation (STY):0.00	DB Search	20140927_QEp3_MiBa_SA_JY_HLA-DR-HB298-1.raw	Racle__JY
RRRS(+79.97)LEPAENVHGAG	15	1727.82	432.962	4	56.61	46.7	P12931|SRC_HUMAN	Phosphorylation (STY)	S4:Phosphorylation (STY):1000.00	DB Search	20140927_QEp3_MiBa_SA_JY_HLA-II-HB145_2.raw	Racle__JY
RRRS(+79.97)LEPAENVHGAGG	16	1784.84	595.953	3	39.59	25	P12931|SRC_HUMAN	Phosphorylation (STY)	S4:Phosphorylation (STY):1000.00	DB Search	20140927_QEp3_MiBa_SA_JY_HLA-II-HB145_2.raw	Racle__JY
RRRS(+79.97)LEPAENVHGAGGG	17	1841.86	461.473	4	52.73	64.7	P12931|SRC_HUMAN	Phosphorylation (STY)	S4:Phosphorylation (STY):1000.00	DB Search	20140927_QEp3_MiBa_SA_JY_HLA-II-HB145_2.raw	Racle__JY
RRS(+79.97)LEPAENVHGAG	14	1571.72	524.914	3	46.94	64.3	P12931|SRC_HUMAN	Phosphorylation (STY)	S3:Phosphorylation (STY):1000.00	DB Search	20140927_QEp3_MiBa_SA_JY_HLA-II-HB145_2.raw	Racle__JY
RTAKEIALGRC(+119.00)FDGT(+79.97)SDGSSR(+0.98)	21	2426.04	607.519	4	22.04	9.5	O75339|CILP1_HUMAN	Citrullination; Cysteinylation; Phosphorylation (STY)	C11:Cysteinylation:1000.00;T15:Phosphorylation (STY):9.38;R21:Citrullination:10.10	DB Search	20140927_QEp3_MiBa_SA_JY_HLA-DR-HB298-1-1.raw	Racle__JY
S(+42.01)(+79.97)AGLR(+0.98)VLALASGPELG(+21.98)	16	1654.79	828.398	2	36.41	18.8	P98194|AT2C1_HUMAN	Acetylation (N-term); Citrullination; Phosphorylation (STY); Sodium adduct	S1:Acetylation (N-term):70.09;S1:Phosphorylation (STY):1000.00;R5:Citrullination:0.00;G16:Sodium adduct:70.09	DB Search	20140927_QEp3_MiBa_SA_JY_HLA-II-HB145_1.raw	Racle__JY
S(+42.01)(+79.97)EVIRAY(+79.97)DTTKQ(+0.98)RP	14	1865.8	622.935	3	15.15	7.1	Q9Y2Q0|AT8A1_HUMAN	Acetylation (N-term); Deamidation (NQ); Phosphorylation (STY); Phosphorylation (STY)	S1:Acetylation (N-term):13.99;S1:Phosphorylation (STY):0.00;Y7:Phosphorylation (STY):1000.00;Q12:Deamidation (NQ):13.99	DB Search	20140927_QEp3_MiBa_SA_JY_HLA-II-HB145_1.raw	Racle__JY
S(+42.01)(+79.97)EVIRAYDT(+79.97)TKQ(+0.98)RP	14	1865.8	622.935	3	17.61	14.3	Q9Y2Q0|AT8A1_HUMAN	Acetylation (N-term); Deamidation (NQ); Phosphorylation (STY); Phosphorylation (STY)	S1:Acetylation (N-term):7.81;S1:Phosphorylation (STY):0.00;T9:Phosphorylation (STY):1000.00;Q12:Deamidation (NQ):7.81	DB Search	20140927_QEp3_MiBa_SA_JY_HLA-DR-HB298-1.raw	Racle__JY
S(+42.01)H(+15.99)S(+79.97)LKYFHTSVSRPG	15	1839.83	614.28	3	24.19	33.3	P13747|HLAE_HUMAN	Acetylation (N-term); Oxidation (HW); Phosphorylation (STY)	S1:Acetylation (N-term):1000.00;H2:Oxidation (HW):0.00;S3:Phosphorylation (STY):0.00	DB Search	20140927_QEp3_MiBa_SA_JY_HLA-DR-HB298-1.raw	Racle__JY
S(+42.01)SMLREQ(+0.98)ILDLS(+79.97)KR	14	1797.87	600.301	3	16.27	14.3	Q09328|MGT5A_HUMAN	Acetylation (N-term); Deamidation (NQ); Phosphorylation (STY)	S1:Acetylation (N-term):1000.00;Q7:Deamidation (NQ):1000.00;S12:Phosphorylation (STY):5.85	DB Search	20140927_QEp3_MiBa_SA_JY_HLA-II-HB145_2.raw	Racle__JY
S(+42.01)SS(+79.97)PLSKKRRVSGPDPKPGSN	21	2302.14	576.542	4	42.92	9.5	P22314|UBA1_HUMAN	Acetylation (N-term); Phosphorylation (STY)	S1:Acetylation (N-term):1000.00;S3:Phosphorylation (STY):0.00	DB Search	20140927_QEp3_MiBa_SA_JY_HLA-DR-HB298-1-1.raw	Racle__JY
S(+42.01)SSPLS(+79.97)KKRRVSGPDPKPGSN	21	2302.14	576.542	4	49.07	19	P22314|UBA1_HUMAN	Acetylation (N-term); Phosphorylation (STY)	S1:Acetylation (N-term):1000.00;S6:Phosphorylation (STY):0.00	DB Search	20140927_QEp3_MiBa_SA_JY_HLA-DR-HB298-1.raw	Racle__JY
S(+42.01)VHLDS(+79.97)KKKQ(+0.98)HLFV	14	1787.9	447.982	4	18.6	14.3	P04114|APOB_HUMAN	Acetylation (N-term); Deamidation (NQ); Phosphorylation (STY)	S1:Acetylation (N-term):1000.00;S6:Phosphorylation (STY):1000.00;Q10:Deamidation (NQ):1000.00	DB Search	20140927_QEp3_MiBa_SA_JY_HLA-II-HB145_1.raw	Racle__JY
S(+42.01)VSR(+0.98)GSS(+79.97)LKILSKGKRG	17	1882	471.511	4	44.95	47.1	P61073|CXCR4_HUMAN	Acetylation (N-term); Citrullination; Phosphorylation (STY)	S1:Acetylation (N-term):1000.00;R4:Citrullination:109.20;S7:Phosphorylation (STY):15.27	DB Search	20140927_QEp3_MiBa_SA_JY_HLA-DR-HB298-1.raw	Racle__JY
S(+79.97)H(+15.99)SLRYFSTAVSRPG	15	1759.8	587.604	3	16.22	33.3	P30511|HLAF_HUMAN	Oxidation (HW); Phosphorylation (STY)	S1:Phosphorylation (STY):0.00;H2:Oxidation (HW):1000.00	DB Search	20140927_QEp3_MiBa_SA_JY_HLA-DR-HB298-1.raw	Racle__JY
S(+79.97)LKILSKGKRGGHS	14	1546.83	516.617	3	38.07	21.4	P61073|CXCR4_HUMAN	Phosphorylation (STY)	S1:Phosphorylation (STY):25.27	DB Search	20140927_QEp3_MiBa_SA_JY_HLA-II-HB145_2.raw	Racle__JY
S(+79.97)LPSPLSLLLLR(+0.98)LLGPRLLR	20	2307.38	577.849	4	22.3	0	Q6ZMH5|S39A5_HUMAN	Citrullination; Phosphorylation (STY)	S1:Phosphorylation (STY):6.20;R12:Citrullination:0.00	DB Search	20140927_QEp3_MiBa_SA_JY_HLA-DR-HB298-1-1.raw	Racle__JY
S(+79.97)LPSPLSLLLLRLLGPR(+0.98)LLR	20	2307.38	577.85	4	18.54	5	Q6ZMH5|S39A5_HUMAN	Citrullination; Phosphorylation (STY)	S1:Phosphorylation (STY):3.19;R17:Citrullination:0.00	DB Search	20140927_QEp3_MiBa_SA_JY_HLA-II-HB145_2.raw	Racle__JY
S(+79.97)PPKVPIVIQ(+0.98)DDSLPAGPPP	20	2104.05	1053.04	2	37.32	10	Q7Z422|SZRD1_HUMAN	Deamidation (NQ); Phosphorylation (STY)	S1:Phosphorylation (STY):14.56;Q10:Deamidation (NQ):1000.00	DB Search	20140927_QEp3_MiBa_SA_JY_HLA-DR-HB298-1.raw	Racle__JY
S(+79.97)PPKVPIVIQDDSLPAGPPP	20	2103.07	1052.54	2	49.37	40	Q7Z422|SZRD1_HUMAN	Phosphorylation (STY)	S1:Phosphorylation (STY):33.41	DB Search	20140927_QEp3_MiBa_SA_JY_HLA-II-HB145_1.raw	Racle__JY
S(+79.97)PPKVPIVIQDDSLPAGPPPQ	21	2231.12	744.717	3	48.49	19	Q7Z422|SZRD1_HUMAN	Phosphorylation (STY)	S1:Phosphorylation (STY):12.98	DB Search	20140927_QEp3_MiBa_SA_JY_HLA-II-HB145_1.raw	Racle__JY
S(+79.97)S(+79.97)TKCAACQNPRKQS(+79.97)LPATSI	21	2429.99	1216	2	19.9	4.8	P49792|RBP2_HUMAN	Phosphorylation (STY); Phosphorylation (STY); Phosphorylation (STY)	S1:Phosphorylation (STY):0.00;S2:Phosphorylation (STY):0.00;S15:Phosphorylation (STY):0.00	DB Search	20140927_QEp3_MiBa_SA_JY_HLA-DR-HB298-1.raw	Racle__JY
S(+79.97)SLKILSKGKRGGHS	15	1633.87	409.474	4	38.64	26.7	P61073|CXCR4_HUMAN	Phosphorylation (STY)	S1:Phosphorylation (STY):0.00	DB Search	20140927_QEp3_MiBa_SA_JY_HLA-II-HB145_1.raw	Racle__JY
S(+79.97)VRSQEDQLSRR	12	1539.72	514.246	3	39.27	8.3	Q9HD42|CHM1A_HUMAN	Phosphorylation (STY)	S1:Phosphorylation (STY):18.82	DB Search	20140927_QEp3_MiBa_SA_JY_HLA-DR-HB298-1.raw	Racle__JY
SFKLQ(+0.98)TKEFQVLKS(+79.97)LG	16	1933	645.341	3	21.01	12.5	P15907|SIAT1_HUMAN	Deamidation (NQ); Phosphorylation (STY)	Q5:Deamidation (NQ):0.00;S14:Phosphorylation (STY):1.56	DB Search	20140927_QEp3_MiBa_SA_JY_HLA-II-HB145_1.raw	Racle__JY
SH(+15.99)SLRY(+79.97)FSTAVSRPG	15	1759.8	587.606	3	32.05	33.3	P30511|HLAF_HUMAN	Oxidation (HW); Phosphorylation (STY)	H2:Oxidation (HW):1000.00;Y6:Phosphorylation (STY):0.00	DB Search	20140927_QEp3_MiBa_SA_JY_HLA-DR-HB298-1-1.raw	Racle__JY
SHS(+79.97)M(+15.99)RYFD(+21.98)TAVSRPG	15	1827.74	457.943	4	20.66	20	P10321|HLAC_HUMAN	Oxidation (M); Phosphorylation (STY); Sodium adduct	S3:Phosphorylation (STY):0.00;M4:Oxidation (M):1000.00;D8:Sodium adduct:16.20	DB Search	20140927_QEp3_MiBa_SA_JY_HLA-II-HB145_1.raw	Racle__JY
SHS(+79.97)MR(+0.98)YFFTSVSRPGRGE(+21.98)PR	20	2456.08	615.032	4	18.13	0	P04439|HLAA_HUMAN	Citrullination; Phosphorylation (STY); Sodium adduct	S3:Phosphorylation (STY):0.00;R5:Citrullination:0.00;E18:Sodium adduct:47.09	DB Search	20140927_QEp3_MiBa_SA_JY_HLA-II-HB145_2.raw	Racle__JY
SHS(+79.97)MRYFFTSVSRPG	15	1837.8	460.459	4	32.81	33.3	P04439|HLAA_HUMAN	Phosphorylation (STY)	S3:Phosphorylation (STY):0.00	DB Search	20140927_QEp3_MiBa_SA_JY_HLA-DR-HB298-1.raw	Racle__JY
SHSLKYFHT(+79.97)S(+79.97)VSRP	14	1804.77	602.595	3	14.1	14.3	P13747|HLAE_HUMAN	Phosphorylation (STY); Phosphorylation (STY)	T9:Phosphorylation (STY):0.00;S10:Phosphorylation (STY):0.00	DB Search	20140927_QEp3_MiBa_SA_JY_HLA-II-HB145_2.raw	Racle__JY
SHSLRY(+79.97)FS(+79.97)TAVSRPG	15	1823.78	608.931	3	37.95	20	P30511|HLAF_HUMAN	Phosphorylation (STY); Phosphorylation (STY)	Y6:Phosphorylation (STY):6.20;S8:Phosphorylation (STY):10.59	DB Search	20140927_QEp3_MiBa_SA_JY_HLA-DR-HB298-1.raw	Racle__JY
SHSLRY(+79.97)FSTAVSRPG	15	1743.81	582.274	3	33.79	33.3	P30511|HLAF_HUMAN	Phosphorylation (STY)	Y6:Phosphorylation (STY):0.00	DB Search	20140927_QEp3_MiBa_SA_JY_HLA-DR-HB298-1-1.raw	Racle__JY
SHSM(+15.99)R(+0.98)Y(+79.97)FFTSVSRPG	15	1854.78	619.263	3	29.4	26.7	P04439|HLAA_HUMAN	Citrullination; Oxidation (M); Phosphorylation (STY)	M4:Oxidation (M):1000.00;R5:Citrullination:47.82;Y6:Phosphorylation (STY):7.77	DB Search	20140927_QEp3_MiBa_SA_JY_HLA-DR-HB298-1.raw	Racle__JY
SHSMRY(+79.97)FFTSVSRPG	15	1837.8	613.608	3	30.03	40	P04439|HLAA_HUMAN	Phosphorylation (STY)	Y6:Phosphorylation (STY):4.52	DB Search	20140927_QEp3_MiBa_SA_JY_HLA-DR-HB298-1.raw	Racle__JY
SHSMRYFYTT(+79.97)M(+15.99)SR(+0.98)	13	1762.68	441.682	4	24.7	7.7	P01893|HLAH_HUMAN	Citrullination; Oxidation (M); Phosphorylation (STY)	T10:Phosphorylation (STY):0.00;M11:Oxidation (M):14.49;R13:Citrullination:11.76	DB Search	20140927_QEp3_MiBa_SA_JY_HLA-DR-HB298-1.raw	Racle__JY
SLRIYLLQYAT(+79.97)LLVE	15	1874	469.504	4	32.32	33.3	Q9Y4A5|TRRAP_HUMAN	Phosphorylation (STY)	T11:Phosphorylation (STY):0.00	DB Search	20140927_QEp3_MiBa_SA_JY_HLA-DR-HB298-1-1.raw	Racle__JY
SPSLRSLQSLLGPS(+79.97)S	15	1607.79	804.896	2	17.49	13.3	P57737|CORO7_HUMAN	Phosphorylation (STY)	S14:Phosphorylation (STY):0.00	DB Search	20140927_QEp3_MiBa_SA_JY_HLA-DR-HB298-1.raw	Racle__JY
SRE(+21.98)LKEIS(+79.97)STSQTLLPDLS(+79.97)	19	2285.02	572.262	4	21.69	0	P35408|PE2R4_HUMAN	Phosphorylation (STY); Phosphorylation (STY); Sodium adduct	E3:Sodium adduct:0.00;S8:Phosphorylation (STY):0.00;S19:Phosphorylation (STY):6.69	DB Search	20140927_QEp3_MiBa_SA_JY_HLA-II-HB145_2.raw	Racle__JY
SS(+79.97)LKILSKGKRG	12	1352.75	451.926	3	21.09	16.7	P61073|CXCR4_HUMAN	Phosphorylation (STY)	S2:Phosphorylation (STY):0.00	DB Search	20140927_QEp3_MiBa_SA_JY_HLA-II-HB145_2.raw	Racle__JY
SS(+79.97)LKILSKGKRGGH	14	1546.83	387.716	4	47.54	50	P61073|CXCR4_HUMAN	Phosphorylation (STY)	S2:Phosphorylation (STY):10.59	DB Search	20140927_QEp3_MiBa_SA_JY_HLA-II-HB145_1.raw	Racle__JY
SS(+79.97)LKILSKGKRGGHS	15	1633.87	409.473	4	54.34	46.7	P61073|CXCR4_HUMAN	Phosphorylation (STY)	S2:Phosphorylation (STY):6.08	DB Search	20140927_QEp3_MiBa_SA_JY_HLA-II-HB145_2.raw	Racle__JY
SSLKILS(+79.97)KGKRGGHSS	16	1720.9	574.639	3	48.03	37.5	P61073|CXCR4_HUMAN	Phosphorylation (STY)	S7:Phosphorylation (STY):0.00	DB Search	20140927_QEp3_MiBa_SA_JY_HLA-II-HB145_2.raw	Racle__JY
SSLKILSKGKRGGHS(+79.97)S	16	1720.9	431.232	4	33.72	37.5	P61073|CXCR4_HUMAN	Phosphorylation (STY)	S15:Phosphorylation (STY):6.69	DB Search	20140927_QEp3_MiBa_SA_JY_HLA-II-HB145_1.raw	Racle__JY
SSLKILSKGKRGGHSS(+79.97)	16	1720.9	431.231	4	49.27	62.5	P61073|CXCR4_HUMAN	Phosphorylation (STY)	S16:Phosphorylation (STY):0.00	DB Search	20140927_QEp3_MiBa_SA_JY_HLA-II-HB145_2.raw	Racle__JY
T(+42.01)(+79.97)M(+15.99)PRVTEM(+15.99)RRTLTP	14	1841.85	461.468	4	28.8	28.6	Q9UM11|FZR1_HUMAN	Acetylation (N-term); Oxidation (M); Oxidation (M); Phosphorylation (STY)	T1:Acetylation (N-term):33.54;T1:Phosphorylation (STY):1000.00;M2:Oxidation (M):1000.00;M8:Oxidation (M):33.54	DB Search	20140927_QEp3_MiBa_SA_JY_HLA-II-HB145_2.raw	Racle__JY
T(+42.01)(+79.97)SKILE(+21.98)MTNIDGKSQ	15	1807.8	603.613	3	36.34	53.3	Q9BXR5|TLR10_HUMAN	Acetylation (N-term); Phosphorylation (STY); Sodium adduct	T1:Acetylation (N-term):0.00;T1:Phosphorylation (STY):56.99;E6:Sodium adduct:0.00	DB Search	20140927_QEp3_MiBa_SA_JY_HLA-II-HB145_2.raw	Racle__JY
T(+42.01)(+79.97)VPSD(+21.98)VVIFPSSDSQAHPP	19	2122.92	708.649	3	14.5	21.1	O00754|MA2B1_HUMAN	Acetylation (N-term); Phosphorylation (STY); Sodium adduct	T1:Acetylation (N-term):0.00;T1:Phosphorylation (STY):11.72;D5:Sodium adduct:0.00	DB Search	20140927_QEp3_MiBa_SA_JY_HLA-II-HB145_1.raw	Racle__JY
T(+42.01)HLIASKVT(+79.97)RTVKFLTAISV	20	2306.28	577.571	4	32.27	10	Q6ZW49|PAXI1_HUMAN	Acetylation (N-term); Phosphorylation (STY)	T1:Acetylation (N-term):1000.00;T9:Phosphorylation (STY):0.00	DB Search	20140927_QEp3_MiBa_SA_JY_HLA-II-HB145_1.raw	Racle__JY
T(+42.01)T(+79.97)AFQYIIDN(+0.98)KGIDSDAS	18	2080.89	1041.46	2	15.83	5.6	P25774|CATS_HUMAN	Acetylation (N-term); Deamidation (NQ); Phosphorylation (STY)	T1:Acetylation (N-term):1000.00;T2:Phosphorylation (STY):0.00;N10:Deamidation (NQ):0.00	DB Search	20140927_QEp3_MiBa_SA_JY_HLA-II-HB145_1.raw	Racle__JY
T(+79.97)AAILSRAPW(+15.99)SLQSVN	16	1808.88	905.452	2	15.74	6.2	P10912|GHR_HUMAN	Oxidation (HW); Phosphorylation (STY)	T1:Phosphorylation (STY):8.54;W10:Oxidation (HW):1000.00	DB Search	20140927_QEp3_MiBa_SA_JY_HLA-DR-HB298-1.raw	Racle__JY
T(+79.97)FVN(+0.98)ITPAE(+21.98)VGVLVGK	16	1745.86	582.96	3	13.82	12.5	P07737|PROF1_HUMAN	Deamidation (NQ); Phosphorylation (STY); Sodium adduct	T1:Phosphorylation (STY):0.00;N4:Deamidation (NQ):1000.00;E9:Sodium adduct:29.35	DB Search	20140927_QEp3_MiBa_SA_JY_HLA-DR-HB298-1.raw	Racle__JY
T(+79.97)FVNITPAE(+21.98)VGVLVGK(+21.98)	16	1766.86	589.965	3	15.02	0	P07737|PROF1_HUMAN	Phosphorylation (STY); Sodium adduct; Sodium adduct	T1:Phosphorylation (STY):5.83;E9:Sodium adduct:1000.00;K16:Sodium adduct:1000.00	DB Search	20140927_QEp3_MiBa_SA_JY_HLA-DR-HB298-1.raw	Racle__JY
T(+79.97)IHYMYKHKMYRKM	14	2008.92	503.236	4	14.07	0	Q99538|LGMN_HUMAN	Phosphorylation (STY)	T1:Phosphorylation (STY):18.82	DB Search	20140927_QEp3_MiBa_SA_JY_HLA-DR-HB298-1-1.raw	Racle__JY
T(+79.97)KAAGKGKVTC(+119.00)TVCTP(+21.98)	16	1784.76	447.197	4	23.07	6.2	P21333|FLNA_HUMAN	Cysteinylation; Phosphorylation (STY); Sodium adduct	T1:Phosphorylation (STY):3.76;C11:Cysteinylation:0.00;P16:Sodium adduct:1000.00	DB Search	20140927_QEp3_MiBa_SA_JY_HLA-II-HB145_2.raw	Racle__JY
T(+79.97)KAAGKGKVTCTVCTP(+21.98)	16	1665.76	417.444	4	33.28	6.2	P21333|FLNA_HUMAN	Phosphorylation (STY); Sodium adduct	T1:Phosphorylation (STY):15.27;P16:Sodium adduct:1000.00	DB Search	20140927_QEp3_MiBa_SA_JY_HLA-II-HB145_2.raw	Racle__JY
T(+79.97)KLHLSPPLGRQLS(+79.97)RPK	17	2087.08	522.777	4	27.06	17.6	Q6P0Q8|MAST2_HUMAN	Phosphorylation (STY); Phosphorylation (STY)	T1:Phosphorylation (STY):0.00;S14:Phosphorylation (STY):15.89	DB Search	20140927_QEp3_MiBa_SA_JY_HLA-II-HB145_2.raw	Racle__JY
T(+79.97)PDIQLVHHS(+79.97)AIQKSTK	17	2061.96	516.5	4	16.92	11.8	O43556|SGCE_HUMAN	Phosphorylation (STY); Phosphorylation (STY)	T1:Phosphorylation (STY):14.12;S10:Phosphorylation (STY):0.00	DB Search	20140927_QEp3_MiBa_SA_JY_HLA-DR-HB298-1.raw	Racle__JY
T(+79.97)PKIQ(+0.98)VYSR(+0.98)HPAENGKSN	18	2106.97	1054.49	2	14.57	0	P61769|B2MG_HUMAN	Citrullination; Deamidation (NQ); Phosphorylation (STY)	T1:Phosphorylation (STY):7.81;Q5:Deamidation (NQ):3.76;R9:Citrullination:1000.00	DB Search	20140927_QEp3_MiBa_SA_JY_HLA-II-HB145_1.raw	Racle__JY
T(+79.97)TAFQYIID(+21.98)NKGIDS(+21.98)	15	1808.76	905.394	2	15.39	0	P25774|CATS_HUMAN	Phosphorylation (STY); Sodium adduct; Sodium adduct	T1:Phosphorylation (STY):0.00;D9:Sodium adduct:0.00;S15:Sodium adduct:0.00	DB Search	20140927_QEp3_MiBa_SA_JY_HLA-DR-HB298-1-1.raw	Racle__JY
T(+79.97)VHVGNVRQTAVVEKIHAK	19	2165.15	434.036	5	23.65	21.1	Q9BX10|GTPB2_HUMAN	Phosphorylation (STY)	T1:Phosphorylation (STY):0.00	DB Search	20140927_QEp3_MiBa_SA_JY_HLA-DR-HB298-1.raw	Racle__JY
T(+79.97)YR(+0.98)VVSVLT(+79.97)VLH	12	1546.72	387.69	4	13.84	16.7	P01857|IGHG1_HUMAN;P01861|IGHG4_HUMAN;P0DOX5|IGG1_HUMAN	Citrullination; Phosphorylation (STY); Phosphorylation (STY)	T1:Phosphorylation (STY):1.93;R3:Citrullination:1000.00;T9:Phosphorylation (STY):0.00	DB Search	20140927_QEp3_MiBa_SA_JY_HLA-DR-HB298-1.raw	Racle__JY
TAQIKNLMSQLGTKQD(+21.98)S(+79.97)	17	1963.9	655.637	3	17.33	0	Q86Y82|STX12_HUMAN	Phosphorylation (STY); Sodium adduct	D16:Sodium adduct:1000.00;S17:Phosphorylation (STY):4.15	DB Search	20140927_QEp3_MiBa_SA_JY_HLA-II-HB145_1.raw	Racle__JY
TDER(+0.98)NALRRSS(+79.97)AAHTH	16	1901.85	476.468	4	36.97	6.2	P25054|APC_HUMAN	Citrullination; Phosphorylation (STY)	R4:Citrullination:0.00;S11:Phosphorylation (STY):7.71	DB Search	20140927_QEp3_MiBa_SA_JY_HLA-II-HB145_2.raw	Racle__JY
TDERN(+0.98)ALRRSS(+79.97)AAHTH	16	1901.85	476.468	4	19.92	0	P25054|APC_HUMAN	Deamidation (NQ); Phosphorylation (STY)	N5:Deamidation (NQ):1000.00;S11:Phosphorylation (STY):9.45	DB Search	20140927_QEp3_MiBa_SA_JY_HLA-II-HB145_1.raw	Racle__JY
TDTWAGS(+79.97)H(+15.99)SLR(+0.98)YFSTAVSRPG	21	2392.05	479.418	5	22.75	9.5	P30511|HLAF_HUMAN	Citrullination; Oxidation (HW); Phosphorylation (STY)	S7:Phosphorylation (STY):0.00;H8:Oxidation (HW):0.00;R11:Citrullination:16.22	DB Search	20140927_QEp3_MiBa_SA_JY_HLA-DR-HB298-1.raw	Racle__JY
TETWACSHSM(+15.99)R(+0.98)YFDT(+79.97)AVSRPG	21	2498	625.511	4	13.68	0	P10321|HLAC_HUMAN	Citrullination; Oxidation (M); Phosphorylation (STY)	M10:Oxidation (M):1000.00;R11:Citrullination:2.85;T15:Phosphorylation (STY):0.00	DB Search	20140927_QEp3_MiBa_SA_JY_HLA-II-HB145_2.raw	Racle__JY
THKGEIRGASTPFQFRASS(+79.97)P	20	2253.07	564.274	4	55.67	15	Q86VP1|TAXB1_HUMAN	Phosphorylation (STY)	S19:Phosphorylation (STY):29.27	DB Search	20140927_QEp3_MiBa_SA_JY_HLA-II-HB145_2.raw	Racle__JY
TPGKKEDLYLKPIQ(+0.98)RT(+79.97)IL	18	2193.18	549.306	4	41.05	11.1	P13639|EF2_HUMAN	Deamidation (NQ); Phosphorylation (STY)	Q14:Deamidation (NQ):1000.00;T16:Phosphorylation (STY):8.86	DB Search	20140927_QEp3_MiBa_SA_JY_HLA-II-HB145_2.raw	Racle__JY
TPLHIAIRGRS(+79.97)R(+0.98)KLAE	16	1898.03	475.517	4	23.87	18.8	Q9ULH0|KDIS_HUMAN	Citrullination; Phosphorylation (STY)	S11:Phosphorylation (STY):0.00;R12:Citrullination:0.00	DB Search	20140927_QEp3_MiBa_SA_JY_HLA-II-HB145_1.raw	Racle__JY
TPQGRGT(+79.97)VAAAAAA(+21.98)	14	1342.6	672.308	2	27.5	28.6	P14678|RSMB_HUMAN	Phosphorylation (STY); Sodium adduct	T7:Phosphorylation (STY):0.00;A14:Sodium adduct:1000.00	DB Search	20140927_QEp3_MiBa_SA_JY_HLA-II-HB145_2.raw	Racle__JY
TQIY(+79.97)KAQAQT(+79.97)DRE(+21.98)(+21.98)	13	1754.67	585.895	3	15.11	0	P01889|HLAB_HUMAN	Phosphorylation (STY); Phosphorylation (STY); Sodium adduct; Sodium adduct	Y4:Phosphorylation (STY):7.79;T10:Phosphorylation (STY):0.00;E13:Sodium adduct:0.00;E13:Sodium adduct:7.79	DB Search	20140927_QEp3_MiBa_SA_JY_HLA-II-HB145_1.raw	Racle__JY
TTKS(+79.97)VKALSSLHGDDQD	17	1880.85	627.957	3	28.1	35.3	P11717|MPRI_HUMAN	Phosphorylation (STY)	S4:Phosphorylation (STY):10.63	DB Search	20140927_QEp3_MiBa_SA_JY_HLA-II-HB145_2.raw	Racle__JY
TVAT(+79.97)KETEGFRR(+0.98)FKR(+0.98)S	16	1993.96	499.5	4	23.5	6.2	Q02809|PLOD1_HUMAN	Citrullination; Citrullination; Phosphorylation (STY)	T4:Phosphorylation (STY):6.20;R12:Citrullination:0.00;R15:Citrullination:6.67	DB Search	20140927_QEp3_MiBa_SA_JY_HLA-DR-HB298-1-1.raw	Racle__JY
TVFILS(+79.97)GFAN(+0.98)H(+15.99)P	12	1398.62	700.312	2	24.32	58.3	Q8N0Y5|OR8I2_HUMAN	Deamidation (NQ); Oxidation (HW); Phosphorylation (STY)	S6:Phosphorylation (STY):1.78;N10:Deamidation (NQ):1000.00;H11:Oxidation (HW):1000.00	DB Search	20140927_QEp3_MiBa_SA_JY_HLA-II-HB145_2.raw	Racle__JY
V(+42.01)GAFR(+0.98)S(+79.97)DSAVLLR	13	1512.73	379.189	4	15.47	15.4	P13612|ITA4_HUMAN	Acetylation (N-term); Citrullination; Phosphorylation (STY)	V1:Acetylation (N-term):1000.00;R5:Citrullination:10.83;S6:Phosphorylation (STY):0.00	DB Search	20140927_QEp3_MiBa_SA_JY_HLA-DR-HB298-1.raw	Racle__JY
VALKN(+0.98)FAKYFLHQS(+79.97)H	15	1882.91	471.735	4	16.93	20	P02794|FRIH_HUMAN	Deamidation (NQ); Phosphorylation (STY)	N5:Deamidation (NQ):16.31;S14:Phosphorylation (STY):14.52	DB Search	20140927_QEp3_MiBa_SA_JY_HLA-II-HB145_1.raw	Racle__JY
VDKNGRLVYLVE(+21.98)NPGGY(+79.97)V(+21.98)	18	2114.98	706.006	3	33.5	22.2	P02786|TFR1_HUMAN	Phosphorylation (STY); Sodium adduct; Sodium adduct	E12:Sodium adduct:59.20;Y17:Phosphorylation (STY):1000.00;V18:Sodium adduct:44.20	DB Search	20140927_QEp3_MiBa_SA_JY_HLA-II-HB145_2.raw	Racle__JY
VEVHN(+0.98)AKT(+79.97)KPREEQ	14	1744.81	437.212	4	17.71	14.3	P01859|IGHG2_HUMAN;P01857|IGHG1_HUMAN;P01861|IGHG4_HUMAN;P01860|IGHG3_HUMAN;P0DOX5|IGG1_HUMAN	Deamidation (NQ); Phosphorylation (STY)	N5:Deamidation (NQ):3.76;T8:Phosphorylation (STY):1000.00	DB Search	20140927_QEp3_MiBa_SA_JY_HLA-II-HB145_1.raw	Racle__JY
VGAFRS(+79.97)DSAVLLR	13	1469.74	490.917	3	16.82	7.7	P13612|ITA4_HUMAN	Phosphorylation (STY)	S6:Phosphorylation (STY):0.00	DB Search	20140927_QEp3_MiBa_SA_JY_HLA-DR-HB298-1-1.raw	Racle__JY
VGES(+79.97)SVRSQEDQLSRR	16	1911.88	638.302	3	35.93	12.5	Q9HD42|CHM1A_HUMAN	Phosphorylation (STY)	S4:Phosphorylation (STY):0.00	DB Search	20140927_QEp3_MiBa_SA_JY_HLA-II-HB145_1.raw	Racle__JY
VGGRLATISVNKQ(+0.98)HYES(+79.97)	17	1938.92	485.736	4	17.36	5.9	Q8NBM8|PCYXL_HUMAN	Deamidation (NQ); Phosphorylation (STY)	Q13:Deamidation (NQ):12.33;S17:Phosphorylation (STY):0.00	DB Search	20140927_QEp3_MiBa_SA_JY_HLA-DR-HB298-1-1.raw	Racle__JY
VGRT(+79.97)VRGHPRKKLFPE	16	1956.06	653.019	3	15.73	6.2	Q9NVA4|T184C_HUMAN	Phosphorylation (STY)	T4:Phosphorylation (STY):1000.00	DB Search	20140927_QEp3_MiBa_SA_JY_HLA-DR-HB298-1-1.raw	Racle__JY
VN(+0.98)GGFAVDKSDTIS(+79.97)	14	1489.63	745.822	2	56.76	100	P43005|EAA3_HUMAN	Deamidation (NQ); Phosphorylation (STY)	N2:Deamidation (NQ):1000.00;S14:Phosphorylation (STY):34.94	DB Search	20140927_QEp3_MiBa_SA_JY_HLA-DR-HB298-1.raw	Racle__JY
VPDHVNMS(+79.97)ELIKIIRRR	17	2155.14	539.799	4	15.52	11.8	A6NCE7|MP3B2_HUMAN;Q9GZQ8|MLP3B_HUMAN	Phosphorylation (STY)	S8:Phosphorylation (STY):1000.00	DB Search	20140927_QEp3_MiBa_SA_JY_HLA-II-HB145_1.raw	Racle__JY
VPGAIVNVS(+79.97)S(+79.97)QCS(+79.97)QR	15	1783.68	595.564	3	14.72	13.3	Q7Z4W1|DCXR_HUMAN	Phosphorylation (STY); Phosphorylation (STY); Phosphorylation (STY)	S9:Phosphorylation (STY):1000.00;S10:Phosphorylation (STY):1000.00;S13:Phosphorylation (STY):1000.00	DB Search	20140927_QEp3_MiBa_SA_JY_HLA-DR-HB298-1-1.raw	Racle__JY
VPIEIAPDDPS(+79.97)R(+0.98)K	13	1516.72	759.364	2	15.22	7.7	Q92823|NRCAM_HUMAN	Citrullination; Phosphorylation (STY)	S11:Phosphorylation (STY):1000.00;R12:Citrullination:1000.00	DB Search	20140927_QEp3_MiBa_SA_JY_HLA-DR-HB298-1.raw	Racle__JY
VPVH(+15.99)DVT(+79.97)DASKVK(+21.98)	13	1511.7	756.856	2	21.05	30.8	P21333|FLNA_HUMAN	Oxidation (HW); Phosphorylation (STY); Sodium adduct	H4:Oxidation (HW):1000.00;T7:Phosphorylation (STY):7.79;K13:Sodium adduct:29.09	DB Search	20140927_QEp3_MiBa_SA_JY_HLA-DR-HB298-1.raw	Racle__JY
VS(+79.97)KTLGVDLVALAT	14	1465.78	489.604	3	33.12	35.7	P27708|PYR1_HUMAN	Phosphorylation (STY)	S2:Phosphorylation (STY):0.00	DB Search	20140927_QEp3_MiBa_SA_JY_HLA-DR-HB298-1.raw	Racle__JY
VSKT(+79.97)LGVDLVALAT	14	1465.78	489.604	3	31.43	28.6	P27708|PYR1_HUMAN	Phosphorylation (STY)	T4:Phosphorylation (STY):0.00	DB Search	20140927_QEp3_MiBa_SA_JY_HLA-II-HB145_2.raw	Racle__JY
VTHKGEIRGASTPFQFRAS(+79.97)SP	21	2352.14	785.051	3	40.42	14.3	Q86VP1|TAXB1_HUMAN	Phosphorylation (STY)	S19:Phosphorylation (STY):0.00	DB Search	20140927_QEp3_MiBa_SA_JY_HLA-II-HB145_2.raw	Racle__JY
VTHKGEIRGASTPFQFRASS(+79.97)P	21	2352.14	589.041	4	60.38	28.6	Q86VP1|TAXB1_HUMAN	Phosphorylation (STY)	S20:Phosphorylation (STY):35.26	DB Search	20140927_QEp3_MiBa_SA_JY_HLA-II-HB145_2.raw	Racle__JY
W(+15.99)ACS(+79.97)HSMRYFDTAVSRPG	18	2165.88	722.972	3	26.05	0	P10321|HLAC_HUMAN	Oxidation (HW); Phosphorylation (STY)	W1:Oxidation (HW):5.14;S4:Phosphorylation (STY):0.00	DB Search	20140927_QEp3_MiBa_SA_JY_HLA-II-HB145_1.raw	Racle__JY
WSHFLLT(+79.97)YKPKCLGE	15	1900.89	476.231	4	32.73	20	Q9NU22|MDN1_HUMAN	Phosphorylation (STY)	T7:Phosphorylation (STY):0.00	DB Search	20140927_QEp3_MiBa_SA_JY_HLA-DR-HB298-1.raw	Racle__JY
Y(+42.01)(+79.97)SR(+0.98)R(+0.98)HPQLAVSVILR	15	1917.98	480.501	4	27.88	46.7	P02771|FETA_HUMAN	Acetylation (N-term); Citrullination; Citrullination; Phosphorylation (STY)	Y1:Acetylation (N-term):0.00;Y1:Phosphorylation (STY):31.93;R3:Citrullination:33.80;R4:Citrullination:0.00	DB Search	20140927_QEp3_MiBa_SA_JY_HLA-II-HB145_2.raw	Racle__JY
Y(+42.01)(+79.97)SR(+0.98)RHPQ(+0.98)LAVSVILR	15	1917.98	480.503	4	27.31	46.7	P02771|FETA_HUMAN	Acetylation (N-term); Citrullination; Deamidation (NQ); Phosphorylation (STY)	Y1:Acetylation (N-term):0.00;Y1:Phosphorylation (STY):0.00;R3:Citrullination:1000.00;Q7:Deamidation (NQ):0.00	DB Search	20140927_QEp3_MiBa_SA_JY_HLA-DR-HB298-1.raw	Racle__JY
Y(+42.01)(+79.97)SRR(+0.98)HPQLAVSVILR	15	1917	480.259	4	27.4	46.7	P02771|FETA_HUMAN	Acetylation (N-term); Citrullination; Phosphorylation (STY)	Y1:Acetylation (N-term):0.00;Y1:Phosphorylation (STY):0.00;R4:Citrullination:0.00	DB Search	20140927_QEp3_MiBa_SA_JY_HLA-II-HB145_2.raw	Racle__JY
Y(+79.97)EKHKVYACEVTHQG	15	1870.81	624.614	3	23.1	20	P0DOX7|IGK_HUMAN;P01834|IGKC_HUMAN	Phosphorylation (STY)	Y1:Phosphorylation (STY):0.00	DB Search	20140927_QEp3_MiBa_SA_JY_HLA-II-HB145_2.raw	Racle__JY
Y(+79.97)FPHFD(+21.98)LSHGSAQVK	15	1833.79	612.264	3	27.96	33.3	P69905|HBA_HUMAN	Phosphorylation (STY); Sodium adduct	Y1:Phosphorylation (STY):20.76;D6:Sodium adduct:45.63	DB Search	20140927_QEp3_MiBa_SA_JY_HLA-DR-HB298-1.raw	Racle__JY
YEKH(+15.99)KVYACEVTH(+15.99)QGLS(+79.97)	17	2102.91	1052.47	2	19.59	0	P0DOX7|IGK_HUMAN;P01834|IGKC_HUMAN	Oxidation (HW); Oxidation (HW); Phosphorylation (STY)	H4:Oxidation (HW):1000.00;H13:Oxidation (HW):1000.00;S17:Phosphorylation (STY):5.85	DB Search	20140927_QEp3_MiBa_SA_JY_HLA-II-HB145_2.raw	Racle__JY
YEKHKVY(+79.97)AC(+119.00)EVTHQGL	16	2102.9	701.968	3	19.38	12.5	P0DOX7|IGK_HUMAN;P01834|IGKC_HUMAN	Cysteinylation; Phosphorylation (STY)	Y7:Phosphorylation (STY):0.00;C9:Cysteinylation:1000.00	DB Search	20140927_QEp3_MiBa_SA_JY_HLA-II-HB145_2.raw	Racle__JY
YEM(+15.99)LKEHERRRY(+79.97)L	13	1917.89	480.482	4	15.43	7.7	Q02818|NUCB1_HUMAN	Oxidation (M); Phosphorylation (STY)	M3:Oxidation (M):1000.00;Y12:Phosphorylation (STY):0.98	DB Search	20140927_QEp3_MiBa_SA_JY_HLA-II-HB145_2.raw	Racle__JY
YFSSLRNETHSICTACDES(+79.97)CK(+21.98)	21	2494.96	832.657	3	33.8	0	Q6UXH1|CREL2_HUMAN	Phosphorylation (STY); Sodium adduct	S19:Phosphorylation (STY):19.34;K21:Sodium adduct:9.45	DB Search	20140927_QEp3_MiBa_SA_JY_HLA-II-HB145_2.raw	Racle__JY
YT(+79.97)DSYT(+79.97)DT(+79.97)YTEAYMVPPL	18	2368.82	790.612	3	14.49	5.6	P18583|SON_HUMAN	Phosphorylation (STY); Phosphorylation (STY); Phosphorylation (STY)	T2:Phosphorylation (STY):0.00;T6:Phosphorylation (STY):0.00;T8:Phosphorylation (STY):0.00	DB Search	20140927_QEp3_MiBa_SA_JY_HLA-II-HB145_2.raw	Racle__JY
AAHCFT(+79.97)VDDKEHS	13	1538.59	513.869	3	26.26	7.7	P00751|CFAB_HUMAN	Phosphorylation (STY)	T6:Phosphorylation (STY):17.33	DB Search	20180921_QEh1_LC1_SA_JMI_HLADR_3971_ORA_R02.raw	Racle__3971_ORA_DR
AAKPKKAT(+79.97)KSPAK	13	1404.79	352.204	4	22.13	30.8	P16401|H15_HUMAN	Phosphorylation (STY)	T8:Phosphorylation (STY):0.00	DB Search	20180921_QEh1_LC1_SA_JMI_HLADR_3971_ORA_R01.raw	Racle__3971_ORA_DR
ADMLQLASKY(+79.97)KDLEHK	16	1968.94	657.324	3	25.1	12.5	Q9UKU9|ANGL2_HUMAN	Phosphorylation (STY)	Y10:Phosphorylation (STY):32.28	DB Search	20180921_QEh1_LC1_SA_JMI_HLADR_3971_ORA_R02.raw	Racle__3971_ORA_DR
AFQYIIDNKGIDS(+79.97)D(+21.98)(+21.98)	14	1721.69	574.909	3	24.54	14.3	P25774|CATS_HUMAN	Phosphorylation (STY); Sodium adduct; Sodium adduct	S13:Phosphorylation (STY):0.00;D14:Sodium adduct:0.00;D14:Sodium adduct:0.00	DB Search	20180921_QEh1_LC1_SA_JMI_HLADR_3971_ORA_R02.raw	Racle__3971_ORA_DR
ALGGKAAY(+79.97)RTS(+79.97)PRLKDKKMDA	21	2436.18	813.061	3	26.89	0	P06396|GELS_HUMAN	Phosphorylation (STY); Phosphorylation (STY)	Y8:Phosphorylation (STY):0.00;S11:Phosphorylation (STY):0.00	DB Search	20171207_QEh1_LC1_HLAIIp_SA_JMI_3971-ORA_R1.raw	Racle__3971_ORA
APAKETEPTPASGPAAVS(+79.97)	18	1759.8	587.608	3	40.15	11.1	O75467|Z324A_HUMAN	Phosphorylation (STY)	S18:Phosphorylation (STY):22.47	DB Search	20180921_QEh1_LC1_SA_JMI_HLADR_3971_ORA_R02.raw	Racle__3971_ORA_DR
APAS(+79.97)TRLFQVRAN(+0.98)SAGAT(+21.98)	18	1919.89	480.983	4	17.87	11.1	P06396|GELS_HUMAN	Deamidation (NQ); Phosphorylation (STY); Sodium adduct	S4:Phosphorylation (STY):0.00;N13:Deamidation (NQ):9.45;T18:Sodium adduct:1000.00	DB Search	20180921_QEh1_LC1_SA_JMI_HLADR_3971_ORA_R01.raw	Racle__3971_ORA_DR
APS(+79.97)NLRFLATTPNS(+79.97)L	15	1760.79	881.407	2	18.54	0	P02751|FINC_HUMAN	Phosphorylation (STY); Phosphorylation (STY)	S3:Phosphorylation (STY):0.00;S14:Phosphorylation (STY):0.00	DB Search	20180921_QEh1_LC1_SA_JMI_HLADR_3971_ORA_R02.raw	Racle__3971_ORA_DR
ASLLIVPT(+79.97)SVKLLP	14	1529.88	510.973	3	29.37	28.6	Q4L235|ACSF4_HUMAN	Phosphorylation (STY)	T8:Phosphorylation (STY):0.00	DB Search	20180921_QEh1_LC1_SA_JMI_HLADR_3971_ORA_R02.raw	Racle__3971_ORA_DR
CAVIVT(+79.97)QKKVPDK	13	1507.78	503.601	3	65.16	46.2	P60900|PSA6_HUMAN	Phosphorylation (STY)	T6:Phosphorylation (STY):1000.00	DB Search	20180921_QEh1_LC1_SA_JMI_HLADR_3971_ORA_R02.raw	Racle__3971_ORA_DR
D(+21.98)GVIT(+79.97)VKRPLRFHN(+0.98)PQ	16	1978.98	660.665	3	20.58	6.2	P12830|CADH1_HUMAN	Deamidation (NQ); Phosphorylation (STY); Sodium adduct	D1:Sodium adduct:9.80;T5:Phosphorylation (STY):1000.00;N14:Deamidation (NQ):29.32	DB Search	20180921_QEh1_LC1_SA_JMI_HLADR_3971_ORA_R01.raw	Racle__3971_ORA_DR
DCAVIVT(+79.97)QKKVPDK	14	1622.81	541.943	3	38.5	21.4	P60900|PSA6_HUMAN	Phosphorylation (STY)	T7:Phosphorylation (STY):1000.00	DB Search	20180921_QEh1_LC1_SA_JMI_HLADR_3971_ORA_R02.raw	Racle__3971_ORA_DR
DKGVFVLN(+0.98)KKNKLT(+79.97)QS(+79.97)	16	1978.95	495.75	4	34.83	12.5	P01024|CO3_HUMAN	Deamidation (NQ); Phosphorylation (STY); Phosphorylation (STY)	N8:Deamidation (NQ):0.00;T14:Phosphorylation (STY):1000.00;S16:Phosphorylation (STY):1000.00	DB Search	20180921_QEh1_LC1_SA_JMI_HLADR_3971_ORA_R01.raw	Racle__3971_ORA_DR
DLKQFLR(+0.98)IS(+79.97)KSKDEK	15	1914.98	479.752	4	18.45	0	Q13308|PTK7_HUMAN	Citrullination; Phosphorylation (STY)	R7:Citrullination:1000.00;S9:Phosphorylation (STY):9.42	DB Search	20171207_QEh1_LC1_HLAIIp_SA_JMI_3971-ORA_R2.raw	Racle__3971_ORA
DR(+0.98)T(+79.97)EKTTKAIEVS(+79.97)SPL	16	1934.86	484.724	4	20.93	0	Q12766|HMGX3_HUMAN	Citrullination; Phosphorylation (STY); Phosphorylation (STY)	R2:Citrullination:1000.00;T3:Phosphorylation (STY):0.00;S13:Phosphorylation (STY):0.00	DB Search	20180921_QEh1_LC1_SA_JMI_HLADR_3971_ORA_R01.raw	Racle__3971_ORA_DR
DT(+79.97)SEYIISCHPVG	13	1499.6	750.805	2	76.77	46.2	P02751|FINC_HUMAN	Phosphorylation (STY)	T2:Phosphorylation (STY):16.96	DB Search	20180921_QEh1_LC1_SA_JMI_HLADR_3971_ORA_R01.raw	Racle__3971_ORA_DR
DTKIILETKS(+79.97)KTIY(+79.97)K	15	1939.97	647.664	3	17.14	0	Q96HF1|SFRP2_HUMAN	Phosphorylation (STY); Phosphorylation (STY)	S10:Phosphorylation (STY):0.00;Y14:Phosphorylation (STY):0.00	DB Search	20171207_QEh1_LC1_HLAIIp_SA_JMI_3971-ORA_R1.raw	Racle__3971_ORA
DTS(+79.97)EYIISCHPVG	13	1499.6	750.809	2	43.39	15.4	P02751|FINC_HUMAN	Phosphorylation (STY)	S3:Phosphorylation (STY):0.00	DB Search	20171207_QEh1_LC1_HLAIIp_SA_JMI_3971-ORA_R2.raw	Racle__3971_ORA
DTS(+79.97)EYIISCHPVG(+21.98)	13	1521.58	761.797	2	39.89	23.1	P02751|FINC_HUMAN	Phosphorylation (STY); Sodium adduct	S3:Phosphorylation (STY):0.00;G13:Sodium adduct:19.88	DB Search	20180921_QEh1_LC1_SA_JMI_HLADR_3971_ORA_R01.raw	Racle__3971_ORA_DR
DTSEY(+79.97)IISC(+119.00)HPVG	13	1618.6	540.546	3	23.93	0	P02751|FINC_HUMAN	Cysteinylation; Phosphorylation (STY)	Y5:Phosphorylation (STY):0.00;C9:Cysteinylation:1000.00	DB Search	20171207_QEh1_LC1_HLAIIp_SA_JMI_3971-ORA_R2.raw	Racle__3971_ORA
DY(+79.97)EDFEYIRRQKQPRPP	17	2316.07	580.023	4	53.59	17.6	Q8IUX7|AEBP1_HUMAN	Phosphorylation (STY)	Y2:Phosphorylation (STY):56.99	DB Search	20180921_QEh1_LC1_SA_JMI_HLADR_3971_ORA_R02.raw	Racle__3971_ORA_DR
DY(+79.97)EDFEYIRRQKQPRPPP	18	2413.12	604.288	4	53.34	11.1	Q8IUX7|AEBP1_HUMAN	Phosphorylation (STY)	Y2:Phosphorylation (STY):39.44	DB Search	20180921_QEh1_LC1_SA_JMI_HLADR_3971_ORA_R02.raw	Racle__3971_ORA_DR
E(+21.98)ALGGKAAYRTS(+79.97)PRLKD	17	1933.94	484.492	4	34.45	11.8	P06396|GELS_HUMAN	Phosphorylation (STY); Sodium adduct	E1:Sodium adduct:19.08;S12:Phosphorylation (STY):15.27	DB Search	20171207_QEh1_LC1_HLAIIp_SA_JMI_3971-ORA_R2.raw	Racle__3971_ORA
E(+21.98)ALGGKAAYRTS(+79.97)PRLKDK	18	2062.03	516.515	4	20.24	16.7	P06396|GELS_HUMAN	Phosphorylation (STY); Sodium adduct	E1:Sodium adduct:7.59;S12:Phosphorylation (STY):0.00	DB Search	20171207_QEh1_LC1_HLAIIp_SA_JMI_3971-ORA_R1.raw	Racle__3971_ORA
E(+21.98)HCRNGGT(+79.97)CAASPSGMPTCR(+0.98)	20	2136.76	1069.38	2	24.28	5	Q07954|LRP1_HUMAN	Citrullination; Phosphorylation (STY); Sodium adduct	E1:Sodium adduct:1000.00;T8:Phosphorylation (STY):0.00;R20:Citrullination:11.47	DB Search	20180921_QEh1_LC1_SA_JMI_HLADR_3971_ORA_R01.raw	Racle__3971_ORA_DR
E(+21.98)HCRNGGTCAAS(+79.97)PSGMPTCR(+0.98)	20	2136.76	1069.38	2	21.74	5	Q07954|LRP1_HUMAN	Citrullination; Phosphorylation (STY); Sodium adduct	E1:Sodium adduct:1000.00;S12:Phosphorylation (STY):0.00;R20:Citrullination:11.47	DB Search	20171207_QEh1_LC1_HLAIIp_SA_JMI_3971-ORA_R1.raw	Racle__3971_ORA
E(+42.01)(+21.98)ALGGKAAYRTS(+79.97)PRLKDKK	19	2232.14	559.042	4	42.91	10.5	P06396|GELS_HUMAN	Acetylation (N-term); Phosphorylation (STY); Sodium adduct	E1:Acetylation (N-term):9.04;E1:Sodium adduct:0.00;S12:Phosphorylation (STY):9.04	DB Search	20171207_QEh1_LC1_HLAIIp_SA_JMI_3971-ORA_R2.raw	Racle__3971_ORA
EDGFIKT(+79.97)TKPLDR(+0.98)E	14	1728.8	577.276	3	21.21	14.3	P55287|CAD11_HUMAN	Citrullination; Phosphorylation (STY)	T7:Phosphorylation (STY):0.00;R13:Citrullination:1000.00	DB Search	20180921_QEh1_LC1_SA_JMI_HLADR_3971_ORA_R02.raw	Racle__3971_ORA_DR
EDY(+79.97)EDFEYIRRQKQPRPP	18	2445.11	612.287	4	54.81	11.1	Q8IUX7|AEBP1_HUMAN	Phosphorylation (STY)	Y3:Phosphorylation (STY):39.44	DB Search	20180921_QEh1_LC1_SA_JMI_HLADR_3971_ORA_R01.raw	Racle__3971_ORA_DR
EGPELE(+21.98)ERY(+79.97)S(+79.97)TLRKIV	16	2099.93	525.989	4	28.3	0	Q96MP5|ZSWM3_HUMAN	Phosphorylation (STY); Phosphorylation (STY); Sodium adduct	E6:Sodium adduct:0.00;Y9:Phosphorylation (STY):0.00;S10:Phosphorylation (STY):0.00	DB Search	20171207_QEh1_LC1_HLAIIp_SA_JMI_3971-ORA_R1.raw	Racle__3971_ORA
EKKVEISIPAS(+79.97)SLPR	15	1732.91	434.237	4	39.47	33.3	Q13410|BT1A1_HUMAN	Phosphorylation (STY)	S11:Phosphorylation (STY):0.00	DB Search	20180921_QEh1_LC1_SA_JMI_HLADR_3971_ORA_R02.raw	Racle__3971_ORA_DR
EQQPFLSDSKPSDRERS(+79.97)P	18	2181.97	728.332	3	50.66	22.2	Q9Y6R1|S4A4_HUMAN	Phosphorylation (STY)	S17:Phosphorylation (STY):0.00	DB Search	20180921_QEh1_LC1_SA_JMI_HLADR_3971_ORA_R01.raw	Racle__3971_ORA_DR
EQVKIERDS(+79.97)REHEEPT	16	2060.92	687.982	3	62.56	31.2	P24593|IBP5_HUMAN	Phosphorylation (STY)	S9:Phosphorylation (STY):19.41	DB Search	20180921_QEh1_LC1_SA_JMI_HLADR_3971_ORA_R01.raw	Racle__3971_ORA_DR
ES(+79.97)T(+79.97)GKKEVAEKSQINLIDKK	20	2404.16	602.047	4	41.23	10	P30414|NKTR_HUMAN	Phosphorylation (STY); Phosphorylation (STY)	S2:Phosphorylation (STY):11.87;T3:Phosphorylation (STY):13.35	DB Search	20171207_QEh1_LC1_HLAIIp_SA_JMI_3971-ORA_R2.raw	Racle__3971_ORA
FGIYDIDN(+0.98)KT(+79.97)PELR(+0.98)D	15	1876.81	470.214	4	24.32	0	Q99829|CPNE1_HUMAN	Citrullination; Deamidation (NQ); Phosphorylation (STY)	N8:Deamidation (NQ):1000.00;T10:Phosphorylation (STY):18.61;R14:Citrullination:1000.00	DB Search	20171207_QEh1_LC1_HLAIIp_SA_JMI_3971-ORA_R1.raw	Racle__3971_ORA
G(+42.01)FVQ(+0.98)DEGT(+79.97)MFPVG	13	1505.58	753.793	2	22.54	7.7	P10643|CO7_HUMAN	Acetylation (N-term); Deamidation (NQ); Phosphorylation (STY)	G1:Acetylation (N-term):1000.00;Q4:Deamidation (NQ):1000.00;T8:Phosphorylation (STY):1000.00	DB Search	20180921_QEh1_LC1_SA_JMI_HLADR_3971_ORA_R02.raw	Racle__3971_ORA_DR
GE(+21.98)KTFRTLVKS(+79.97)QDER	15	1894.89	474.728	4	18.37	6.7	P54289|CA2D1_HUMAN	Phosphorylation (STY); Sodium adduct	E2:Sodium adduct:13.66;S11:Phosphorylation (STY):0.00	DB Search	20180921_QEh1_LC1_SA_JMI_HLADR_3971_ORA_R02.raw	Racle__3971_ORA_DR
GISTSGETTRFS(+79.97)SN(+0.98)PSR	17	1863.8	466.957	4	46.93	41.2	Q99102|MUC4_HUMAN	Deamidation (NQ); Phosphorylation (STY)	S12:Phosphorylation (STY):12.31;N14:Deamidation (NQ):1000.00	DB Search	20180921_QEh1_LC1_SA_JMI_HLADR_3971_ORA_R02.raw	Racle__3971_ORA_DR
GPVQQY(+79.97)RIIYSPTVG	15	1756.85	879.432	2	24.06	0	Q99715|COCA1_HUMAN	Phosphorylation (STY)	Y6:Phosphorylation (STY):0.00	DB Search	20180921_QEh1_LC1_SA_JMI_HLADR_3971_ORA_R01.raw	Racle__3971_ORA_DR
GVNIQIVGDDLT(+79.97)VTNPK	17	1861.92	466.492	4	39.53	29.4	P13929|ENOB_HUMAN	Phosphorylation (STY)	T12:Phosphorylation (STY):19.05	DB Search	20180921_QEh1_LC1_SA_JMI_HLADR_3971_ORA_R02.raw	Racle__3971_ORA_DR
HS(+79.97)VPSYLTQ(+0.98)PPPP	13	1499.67	750.847	2	27.77	15.4	Q9BYN7|ZN341_HUMAN	Deamidation (NQ); Phosphorylation (STY)	S2:Phosphorylation (STY):0.00;Q9:Deamidation (NQ):1000.00	DB Search	20180921_QEh1_LC1_SA_JMI_HLADR_3971_ORA_R01.raw	Racle__3971_ORA_DR
I(+42.01)NPEDGFIKT(+79.97)TKPLDRE	17	2094	524.504	4	24.52	11.8	P55287|CAD11_HUMAN	Acetylation (N-term); Phosphorylation (STY)	I1:Acetylation (N-term):1000.00;T10:Phosphorylation (STY):0.00	DB Search	20180921_QEh1_LC1_SA_JMI_HLADR_3971_ORA_R01.raw	Racle__3971_ORA_DR
I(+42.01)TYINRDTKIILE(+21.98)T(+79.97)K	15	1964	492.009	4	20.41	0	Q96HF1|SFRP2_HUMAN	Acetylation (N-term); Phosphorylation (STY); Sodium adduct	I1:Acetylation (N-term):1000.00;E13:Sodium adduct:0.00;T14:Phosphorylation (STY):5.18	DB Search	20171207_QEh1_LC1_HLAIIp_SA_JMI_3971-ORA_R1.raw	Racle__3971_ORA
INRDT(+79.97)KIILETKS(+79.97)KTIYK	18	2323.2	581.807	4	21.81	0	Q96HF1|SFRP2_HUMAN	Phosphorylation (STY); Phosphorylation (STY)	T5:Phosphorylation (STY):6.69;S13:Phosphorylation (STY):0.00	DB Search	20171207_QEh1_LC1_HLAIIp_SA_JMI_3971-ORA_R1.raw	Racle__3971_ORA
INRDT(+79.97)KIILETKSKT(+79.97)IYK	18	2323.2	581.807	4	23.14	0	Q96HF1|SFRP2_HUMAN	Phosphorylation (STY); Phosphorylation (STY)	T5:Phosphorylation (STY):6.69;T15:Phosphorylation (STY):0.00	DB Search	20171207_QEh1_LC1_HLAIIp_SA_JMI_3971-ORA_R2.raw	Racle__3971_ORA
K(+42.01)S(+79.97)QRD(+21.98)LAKSILIGAPGGPA	19	2022.03	675.019	3	22.4	10.5	P30613|KPYR_HUMAN	Acetylation (N-term); Phosphorylation (STY); Sodium adduct	K1:Acetylation (N-term):1000.00;S2:Phosphorylation (STY):4.61;D5:Sodium adduct:2.43	DB Search	20180921_QEh1_LC1_SA_JMI_HLADR_3971_ORA_R02.raw	Racle__3971_ORA_DR
K(+42.01)VFPR(+0.98)ST(+79.97)LGKLFRRPTP	17	2122.15	531.549	4	36.22	41.2	Q6F5E8|CARL2_HUMAN	Acetylation (N-term); Citrullination; Phosphorylation (STY)	K1:Acetylation (N-term):1000.00;R5:Citrullination:27.62;T7:Phosphorylation (STY):0.00	DB Search	20180921_QEh1_LC1_SA_JMI_HLADR_3971_ORA_R02.raw	Racle__3971_ORA_DR
K(+42.01)VIVT(+79.97)GASKGIGR	13	1406.76	469.93	3	28.72	38.5	P28845|DHI1_HUMAN	Acetylation (N-term); Phosphorylation (STY)	K1:Acetylation (N-term):1000.00;T5:Phosphorylation (STY):0.00	DB Search	20180921_QEh1_LC1_SA_JMI_HLADR_3971_ORA_R01.raw	Racle__3971_ORA_DR
K(+42.01)VIVTGAS(+79.97)KGIGR	13	1406.76	469.93	3	41.14	46.2	P28845|DHI1_HUMAN	Acetylation (N-term); Phosphorylation (STY)	K1:Acetylation (N-term):1000.00;S8:Phosphorylation (STY):7.79	DB Search	20180921_QEh1_LC1_SA_JMI_HLADR_3971_ORA_R02.raw	Racle__3971_ORA_DR
KAALS(+79.97)M(+15.99)CKSVVAPA	14	1470.7	736.351	2	26.15	21.4	P41222|PTGDS_HUMAN	Oxidation (M); Phosphorylation (STY)	S5:Phosphorylation (STY):0.00;M6:Oxidation (M):1000.00	DB Search	20180921_QEh1_LC1_SA_JMI_HLADR_3971_ORA_R01.raw	Racle__3971_ORA_DR
KAALS(+79.97)MCKSVVAPA	14	1454.7	728.367	2	51.71	50	P41222|PTGDS_HUMAN	Phosphorylation (STY)	S5:Phosphorylation (STY):10.92	DB Search	20180921_QEh1_LC1_SA_JMI_HLADR_3971_ORA_R02.raw	Racle__3971_ORA_DR
KAALSM(+15.99)CKS(+79.97)VVAPA	14	1470.7	736.355	2	17.39	21.4	P41222|PTGDS_HUMAN	Oxidation (M); Phosphorylation (STY)	M6:Oxidation (M):1000.00;S9:Phosphorylation (STY):9.45	DB Search	20180921_QEh1_LC1_SA_JMI_HLADR_3971_ORA_R02.raw	Racle__3971_ORA_DR
KAIR(+0.98)T(+79.97)LRKAVHRE(+21.98)Q	14	1807.95	452.999	4	25.75	21.4	Q9NQ36|SCUB2_HUMAN	Citrullination; Phosphorylation (STY); Sodium adduct	R4:Citrullination:0.00;T5:Phosphorylation (STY):1000.00;E13:Sodium adduct:10.59	DB Search	20171207_QEh1_LC1_HLAIIp_SA_JMI_3971-ORA_R1.raw	Racle__3971_ORA
KAIRT(+79.97)LR(+0.98)KAVHRE(+21.98)Q	14	1807.95	453	4	29.39	28.6	Q9NQ36|SCUB2_HUMAN	Citrullination; Phosphorylation (STY); Sodium adduct	T5:Phosphorylation (STY):1000.00;R7:Citrullination:0.00;E13:Sodium adduct:12.31	DB Search	20171207_QEh1_LC1_HLAIIp_SA_JMI_3971-ORA_R2.raw	Racle__3971_ORA
KALDPE(+21.98)IS(+79.97)SGEGLRYQ	16	1863.84	466.968	4	30.02	12.5	Q08554|DSC1_HUMAN	Phosphorylation (STY); Sodium adduct	E6:Sodium adduct:0.00;S8:Phosphorylation (STY):0.00	DB Search	20171207_QEh1_LC1_HLAIIp_SA_JMI_3971-ORA_R2.raw	Racle__3971_ORA
KAVLT(+79.97)IDEKGTEAAGA	16	1652.8	551.946	3	21.07	12.5	P01009|A1AT_HUMAN	Phosphorylation (STY)	T5:Phosphorylation (STY):0.00	DB Search	20180921_QEh1_LC1_SA_JMI_HLADR_3971_ORA_R01.raw	Racle__3971_ORA_DR
KGVFVLN(+0.98)KKNKLT(+79.97)QS(+21.98)	15	1805.94	452.493	4	29.82	6.7	P01024|CO3_HUMAN	Deamidation (NQ); Phosphorylation (STY); Sodium adduct	N7:Deamidation (NQ):0.00;T13:Phosphorylation (STY):1000.00;S15:Sodium adduct:1000.00	DB Search	20171207_QEh1_LC1_HLAIIp_SA_JMI_3971-ORA_R1.raw	Racle__3971_ORA
KGVFVLNKKNKLT(+79.97)QS(+21.98)	15	1804.96	452.25	4	18.08	6.7	P01024|CO3_HUMAN	Phosphorylation (STY); Sodium adduct	T13:Phosphorylation (STY):1000.00;S15:Sodium adduct:1000.00	DB Search	20180921_QEh1_LC1_SA_JMI_HLADR_3971_ORA_R01.raw	Racle__3971_ORA_DR
KIILE(+21.98)T(+79.97)KS(+79.97)KTIYK	13	1745.87	437.475	4	29.82	15.4	Q96HF1|SFRP2_HUMAN	Phosphorylation (STY); Phosphorylation (STY); Sodium adduct	E5:Sodium adduct:3.89;T6:Phosphorylation (STY):0.00;S8:Phosphorylation (STY):0.00	DB Search	20180921_QEh1_LC1_SA_JMI_HLADR_3971_ORA_R02.raw	Racle__3971_ORA_DR
KIQ(+0.98)KLIKSGQLR(+0.98)AT(+79.97)K	15	1793.02	449.264	4	25.41	6.7	O43511|S26A4_HUMAN	Citrullination; Deamidation (NQ); Phosphorylation (STY)	Q3:Deamidation (NQ):0.00;R12:Citrullination:1000.00;T14:Phosphorylation (STY):6.45	DB Search	20180921_QEh1_LC1_SA_JMI_HLADR_3971_ORA_R02.raw	Racle__3971_ORA_DR
KIT(+79.97)SIVKDSSAARN(+0.98)G	15	1626.8	407.708	4	26.66	6.7	O00560|SDCB1_HUMAN	Deamidation (NQ); Phosphorylation (STY)	T3:Phosphorylation (STY):0.00;N14:Deamidation (NQ):1000.00	DB Search	20171207_QEh1_LC1_HLAIIp_SA_JMI_3971-ORA_R1.raw	Racle__3971_ORA
KKAALS(+79.97)MCKSVVAPA	15	1582.8	528.611	3	39.75	40	P41222|PTGDS_HUMAN	Phosphorylation (STY)	S6:Phosphorylation (STY):0.00	DB Search	20180921_QEh1_LC1_SA_JMI_HLADR_3971_ORA_R02.raw	Racle__3971_ORA_DR
KKAALSM(+15.99)CKS(+79.97)VVAPA	15	1598.79	533.937	3	38.27	40	P41222|PTGDS_HUMAN	Oxidation (M); Phosphorylation (STY)	M7:Oxidation (M):1000.00;S10:Phosphorylation (STY):6.67	DB Search	20180921_QEh1_LC1_SA_JMI_HLADR_3971_ORA_R02.raw	Racle__3971_ORA_DR
KKAS(+79.97)YLDCIR(+0.98)AI(+21.98)	12	1482.69	495.242	3	38.01	8.3	P02787|TRFE_HUMAN	Citrullination; Phosphorylation (STY); Sodium adduct	S4:Phosphorylation (STY):15.27;R10:Citrullination:1000.00;I12:Sodium adduct:6.45	DB Search	20180921_QEh1_LC1_SA_JMI_HLADR_3971_ORA_R02.raw	Racle__3971_ORA_DR
KKPAAATVTKKVAKS(+79.97)PK	17	1832.06	459.024	4	18.96	5.9	P16403|H12_HUMAN	Phosphorylation (STY)	S15:Phosphorylation (STY):2.85	DB Search	20180921_QEh1_LC1_SA_JMI_HLADR_3971_ORA_R01.raw	Racle__3971_ORA_DR
KKPGAS(+79.97)VKVS(+79.97)CKA	13	1461.68	488.234	3	23.06	7.7	P23083|HV102_HUMAN;P01743|HV146_HUMAN;A0A0C4DH31|HV118_HUMAN;A0A0C4DH29|HV103_HUMAN;P0DP01|HV108_HUMAN;A0A0J9YVY3|HV741_HUMAN	Phosphorylation (STY); Phosphorylation (STY)	S6:Phosphorylation (STY):1000.00;S10:Phosphorylation (STY):1000.00	DB Search	20171207_QEh1_LC1_HLAIIp_SA_JMI_3971-ORA_R2.raw	Racle__3971_ORA
KLQDIPY(+79.97)NIFN(+0.98)LPN	14	1768.84	590.625	3	29.77	28.6	Q99983|OMD_HUMAN	Deamidation (NQ); Phosphorylation (STY)	Y7:Phosphorylation (STY):1000.00;N11:Deamidation (NQ):8.28	DB Search	20180921_QEh1_LC1_SA_JMI_HLADR_3971_ORA_R02.raw	Racle__3971_ORA_DR
KLTRKE(+21.98)VY(+79.97)IKNGD(+21.98)K	14	1814.9	454.729	4	26.8	21.4	P00751|CFAB_HUMAN	Phosphorylation (STY); Sodium adduct; Sodium adduct	E6:Sodium adduct:13.99;Y8:Phosphorylation (STY):1000.00;D13:Sodium adduct:10.11	DB Search	20171207_QEh1_LC1_HLAIIp_SA_JMI_3971-ORA_R2.raw	Racle__3971_ORA
KPAEFT(+79.97)VDAKHGGK(+21.98)	14	1585.73	529.58	3	21.25	28.6	P21333|FLNA_HUMAN	Phosphorylation (STY); Sodium adduct	T6:Phosphorylation (STY):1000.00;K14:Sodium adduct:0.52	DB Search	20180921_QEh1_LC1_SA_JMI_HLADR_3971_ORA_R02.raw	Racle__3971_ORA_DR
KPELLSPGQ(+0.98)AERVS(+79.97)VGK	17	1874.95	469.747	4	29.75	17.6	Q7Z2K8|GRIN1_HUMAN	Deamidation (NQ); Phosphorylation (STY)	Q9:Deamidation (NQ):1000.00;S14:Phosphorylation (STY):0.84	DB Search	20180921_QEh1_LC1_SA_JMI_HLADR_3971_ORA_R02.raw	Racle__3971_ORA_DR
KPTHFT(+79.97)VN(+0.98)AKAAGKG(+21.98)	15	1628.77	543.932	3	16.62	13.3	P21333|FLNA_HUMAN	Deamidation (NQ); Phosphorylation (STY); Sodium adduct	T6:Phosphorylation (STY):0.00;N8:Deamidation (NQ):1000.00;G15:Sodium adduct:1000.00	DB Search	20180921_QEh1_LC1_SA_JMI_HLADR_3971_ORA_R01.raw	Racle__3971_ORA_DR
KPVY(+79.97)TPDQ(+0.98)SVKVRV	14	1695.86	566.298	3	20.97	14.3	P01031|CO5_HUMAN	Deamidation (NQ); Phosphorylation (STY)	Y4:Phosphorylation (STY):0.00;Q8:Deamidation (NQ):1000.00	DB Search	20171207_QEh1_LC1_HLAIIp_SA_JMI_3971-ORA_R2.raw	Racle__3971_ORA
KQYVFGGW(+15.99)AWAWWCIS(+79.97)	16	2082.89	695.307	3	18.78	25	Q14254|FLOT2_HUMAN	Oxidation (HW); Phosphorylation (STY)	W8:Oxidation (HW):0.00;S16:Phosphorylation (STY):12.36	DB Search	20180921_QEh1_LC1_SA_JMI_HLADR_3971_ORA_R02.raw	Racle__3971_ORA_DR
KTETS(+79.97)ASPHC(+119.00)PVYVP(+21.98)	15	1835.72	459.934	4	26.42	6.7	P08631|HCK_HUMAN	Cysteinylation; Phosphorylation (STY); Sodium adduct	S5:Phosphorylation (STY):0.00;C10:Cysteinylation:1000.00;P15:Sodium adduct:12.98	DB Search	20171207_QEh1_LC1_HLAIIp_SA_JMI_3971-ORA_R1.raw	Racle__3971_ORA
KTLQ(+0.98)RT(+79.97)LQKQSVVYGG	16	1885.97	472.5	4	33.07	0	Q8WWY3|PRP31_HUMAN	Deamidation (NQ); Phosphorylation (STY)	Q4:Deamidation (NQ):6.67;T6:Phosphorylation (STY):0.00	DB Search	20171207_QEh1_LC1_HLAIIp_SA_JMI_3971-ORA_R1.raw	Racle__3971_ORA
KVLYKEMKKQYDS(+79.97)	13	1738.84	435.713	4	19.71	7.7	Q9Y3B3|TMED7_HUMAN	Phosphorylation (STY)	S13:Phosphorylation (STY):1.75	DB Search	20171207_QEh1_LC1_HLAIIp_SA_JMI_3971-ORA_R1.raw	Racle__3971_ORA
KVRLLAD(+21.98)PT(+79.97)GAFGKE	15	1702.84	568.621	3	17.29	6.7	P30044|PRDX5_HUMAN	Phosphorylation (STY); Sodium adduct	D7:Sodium adduct:2.85;T9:Phosphorylation (STY):1000.00	DB Search	20180921_QEh1_LC1_SA_JMI_HLADR_3971_ORA_R02.raw	Racle__3971_ORA_DR
LAAFDLT(+79.97)KR(+0.98)PKD(+21.98)DSTKPK	18	2133.05	712.031	3	27.32	16.7	Q5VW32|BROX_HUMAN	Citrullination; Phosphorylation (STY); Sodium adduct	T7:Phosphorylation (STY):1.38;R9:Citrullination:1000.00;D12:Sodium adduct:0.00	DB Search	20180921_QEh1_LC1_SA_JMI_HLADR_3971_ORA_R02.raw	Racle__3971_ORA_DR
LD(+21.98)SNIKFS(+79.97)HVEKLGNN(+0.98)P	17	2013.92	672.309	3	21.52	5.9	P04114|APOB_HUMAN	Deamidation (NQ); Phosphorylation (STY); Sodium adduct	D2:Sodium adduct:2.51;S8:Phosphorylation (STY):4.36;N16:Deamidation (NQ):25.77	DB Search	20180921_QEh1_LC1_SA_JMI_HLADR_3971_ORA_R02.raw	Racle__3971_ORA_DR
LKGS(+79.97)QTLTVC(+119.00)PGSVQ(+0.98)P	16	1813.8	605.61	3	17.59	12.5	Q6UVK1|CSPG4_HUMAN	Cysteinylation; Deamidation (NQ); Phosphorylation (STY)	S4:Phosphorylation (STY):0.00;C10:Cysteinylation:1000.00;Q15:Deamidation (NQ):5.85	DB Search	20180921_QEh1_LC1_SA_JMI_HLADR_3971_ORA_R02.raw	Racle__3971_ORA_DR
LKGSQT(+79.97)LTVC(+119.00)PGSVQ(+0.98)P	16	1813.8	454.456	4	26.47	12.5	Q6UVK1|CSPG4_HUMAN	Cysteinylation; Deamidation (NQ); Phosphorylation (STY)	T6:Phosphorylation (STY):7.77;C10:Cysteinylation:1000.00;Q15:Deamidation (NQ):2.23	DB Search	20180921_QEh1_LC1_SA_JMI_HLADR_3971_ORA_R01.raw	Racle__3971_ORA_DR
LKGSQTLTVC(+119.00)PGS(+79.97)VQ(+0.98)P	16	1813.8	454.457	4	41.86	18.8	Q6UVK1|CSPG4_HUMAN	Cysteinylation; Deamidation (NQ); Phosphorylation (STY)	C10:Cysteinylation:1000.00;S13:Phosphorylation (STY):1.81;Q15:Deamidation (NQ):3.50	DB Search	20180921_QEh1_LC1_SA_JMI_HLADR_3971_ORA_R02.raw	Racle__3971_ORA_DR
LT(+79.97)E(+21.98)ELAAAGEKSYGKPCG	18	1924.83	642.622	3	31.52	5.6	Q14031|CO4A6_HUMAN	Phosphorylation (STY); Sodium adduct	T2:Phosphorylation (STY):0.00;E3:Sodium adduct:0.00	DB Search	20171207_QEh1_LC1_HLAIIp_SA_JMI_3971-ORA_R2.raw	Racle__3971_ORA
LT(+79.97)GLQS(+79.97)GQPKHLLLVDP	17	1974.96	494.75	4	31.46	5.9	P29353|SHC1_HUMAN	Phosphorylation (STY); Phosphorylation (STY)	T2:Phosphorylation (STY):1000.00;S6:Phosphorylation (STY):1000.00	DB Search	20180921_QEh1_LC1_SA_JMI_HLADR_3971_ORA_R02.raw	Racle__3971_ORA_DR
LTGLQS(+79.97)GQPKHLLLVDP	17	1894.99	632.675	3	17.79	0	P29353|SHC1_HUMAN	Phosphorylation (STY)	S6:Phosphorylation (STY):0.00	DB Search	20180921_QEh1_LC1_SA_JMI_HLADR_3971_ORA_R02.raw	Racle__3971_ORA_DR
M(+15.99)T(+79.97)H(+15.99)NHNFRLNEREVVK	16	2134.97	712.663	3	17.47	6.2	P05546|HEP2_HUMAN	Oxidation (HW); Oxidation (M); Phosphorylation (STY)	M1:Oxidation (M):1000.00;T2:Phosphorylation (STY):1000.00;H3:Oxidation (HW):28.36	DB Search	20171207_QEh1_LC1_HLAIIp_SA_JMI_3971-ORA_R2.raw	Racle__3971_ORA
NS(+79.97)NRYE(+21.98)RLKATQVSK(+21.98)	15	1916.88	639.966	3	22.78	0	P06396|GELS_HUMAN	Phosphorylation (STY); Sodium adduct; Sodium adduct	S2:Phosphorylation (STY):0.00;E6:Sodium adduct:1000.00;K15:Sodium adduct:1000.00	DB Search	20171207_QEh1_LC1_HLAIIp_SA_JMI_3971-ORA_R1.raw	Racle__3971_ORA
PAPAEART(+79.97)LS(+79.97)RVLK	14	1667.82	556.948	3	43.38	21.4	Q9UM73|ALK_HUMAN	Phosphorylation (STY); Phosphorylation (STY)	T8:Phosphorylation (STY):1000.00;S10:Phosphorylation (STY):1000.00	DB Search	20180921_QEh1_LC1_SA_JMI_HLADR_3971_ORA_R02.raw	Racle__3971_ORA_DR
PEDS(+79.97)GAGGTGCGGADD(+21.98)PAKKK(+21.98)	21	2040.78	681.266	3	33.82	19	P78337|PITX1_HUMAN	Phosphorylation (STY); Sodium adduct; Sodium adduct	S4:Phosphorylation (STY):0.00;D16:Sodium adduct:0.00;K21:Sodium adduct:22.83	DB Search	20180921_QEh1_LC1_SA_JMI_HLADR_3971_ORA_R02.raw	Racle__3971_ORA_DR
PKAKTQNKE(+21.98)ESYD(+21.98)FSKS(+79.97)(+21.98)	17	2131.88	533.98	4	33.02	23.5	Q9UDY2|ZO2_HUMAN	Phosphorylation (STY); Sodium adduct; Sodium adduct; Sodium adduct	E9:Sodium adduct:0.00;D13:Sodium adduct:0.00;S17:Phosphorylation (STY):0.00;S17:Sodium adduct:0.00	DB Search	20180921_QEh1_LC1_SA_JMI_HLADR_3971_ORA_R01.raw	Racle__3971_ORA_DR
PPGPPALPGS(+79.97)LGIQ(+0.98)GPQGP	19	1816.88	455.227	4	23.43	0	Q14993|COJA1_HUMAN	Deamidation (NQ); Phosphorylation (STY)	S10:Phosphorylation (STY):1000.00;Q14:Deamidation (NQ):10.63	DB Search	20180921_QEh1_LC1_SA_JMI_HLADR_3971_ORA_R01.raw	Racle__3971_ORA_DR
PQRVLEQHKLT(+79.97)KEQ	14	1812.92	454.24	4	28.45	21.4	P35241|RADI_HUMAN	Phosphorylation (STY)	T11:Phosphorylation (STY):1000.00	DB Search	20180921_QEh1_LC1_SA_JMI_HLADR_3971_ORA_R02.raw	Racle__3971_ORA_DR
Q(+42.01)KNWYIS(+79.97)KNPKDKR(+0.98)H	15	2063.99	689.006	3	18.73	6.7	P02452|CO1A1_HUMAN	Acetylation (N-term); Citrullination; Phosphorylation (STY)	Q1:Acetylation (N-term):1000.00;S7:Phosphorylation (STY):0.00;R14:Citrullination:1000.00	DB Search	20171207_QEh1_LC1_HLAIIp_SA_JMI_3971-ORA_R1.raw	Racle__3971_ORA
QLGEY(+79.97)KFQNALLVRYT	16	2022	675.011	3	21.57	18.8	P02768|ALBU_HUMAN	Phosphorylation (STY)	Y5:Phosphorylation (STY):32.22	DB Search	20171207_QEh1_LC1_HLAIIp_SA_JMI_3971-ORA_R1.raw	Racle__3971_ORA
QLQ(+0.98)T(+79.97)LAPKGVNVR(+0.98)IAVSKP	19	2100.13	526.042	4	22.23	0	Q8IV08|PLD3_HUMAN	Citrullination; Deamidation (NQ); Phosphorylation (STY)	Q3:Deamidation (NQ):0.00;T4:Phosphorylation (STY):2.63;R13:Citrullination:1000.00	DB Search	20171207_QEh1_LC1_HLAIIp_SA_JMI_3971-ORA_R2.raw	Racle__3971_ORA
R(+42.01)(+0.98)VPRVAVIVT(+79.97)DGRPQDR	17	2056.06	515.017	4	16.18	0	O95460|MATN4_HUMAN	Acetylation (N-term); Citrullination; Phosphorylation (STY)	R1:Acetylation (N-term):0.00;R1:Citrullination:1000.00;T10:Phosphorylation (STY):0.00	DB Search	20171207_QEh1_LC1_HLAIIp_SA_JMI_3971-ORA_R1.raw	Racle__3971_ORA
R(+42.01)PPGFSPFRS(+79.97)SRIGEI(+21.98)	16	1945.92	487.483	4	21.52	12.5	P01042|KNG1_HUMAN	Acetylation (N-term); Phosphorylation (STY); Sodium adduct	R1:Acetylation (N-term):1000.00;S10:Phosphorylation (STY):0.00;I16:Sodium adduct:12.31	DB Search	20180921_QEh1_LC1_SA_JMI_HLADR_3971_ORA_R01.raw	Racle__3971_ORA_DR
RNWC(+119.00)AYVVTR(+0.98)T(+79.97)V	12	1666.7	556.577	3	22.98	50	Q9Y6C2|EMIL1_HUMAN	Citrullination; Cysteinylation; Phosphorylation (STY)	C4:Cysteinylation:1000.00;R10:Citrullination:19.66;T11:Phosphorylation (STY):9.42	DB Search	20180921_QEh1_LC1_SA_JMI_HLADR_3971_ORA_R01.raw	Racle__3971_ORA_DR
RPPGFS(+79.97)PFRSSRIGE(+21.98)	15	1790.82	896.416	2	18.93	0	P01042|KNG1_HUMAN	Phosphorylation (STY); Sodium adduct	S6:Phosphorylation (STY):5.14;E15:Sodium adduct:1000.00	DB Search	20180921_QEh1_LC1_SA_JMI_HLADR_3971_ORA_R01.raw	Racle__3971_ORA_DR
RRVEES(+79.97)LRQLM(+15.99)PNPPLY(+79.97)	17	2273.04	569.267	4	40.72	5.9	Q63HN1|F205B_HUMAN;Q6ZU69|F205A_HUMAN	Oxidation (M); Phosphorylation (STY); Phosphorylation (STY)	S6:Phosphorylation (STY):1000.00;M11:Oxidation (M):1000.00;Y17:Phosphorylation (STY):1000.00	DB Search	20180921_QEh1_LC1_SA_JMI_HLADR_3971_ORA_R02.raw	Racle__3971_ORA_DR
S(+42.01)(+79.97)HNKIKS(+79.97)QKIDY(+79.97)GVFAK	17	2243.98	1122.99	2	20.64	0	Q99983|OMD_HUMAN	Acetylation (N-term); Phosphorylation (STY); Phosphorylation (STY); Phosphorylation (STY)	S1:Acetylation (N-term):1000.00;S1:Phosphorylation (STY):1000.00;S7:Phosphorylation (STY):1000.00;Y12:Phosphorylation (STY):1000.00	DB Search	20180921_QEh1_LC1_SA_JMI_HLADR_3971_ORA_R01.raw	Racle__3971_ORA_DR
S(+79.97)AQLVIQALPSVLINIR	17	1914.07	958.046	2	25.39	5.9	P98160|PGBM_HUMAN	Phosphorylation (STY)	S1:Phosphorylation (STY):5.85	DB Search	20171207_QEh1_LC1_HLAIIp_SA_JMI_3971-ORA_R2.raw	Racle__3971_ORA
S(+79.97)HEDM(+15.99)LVVDPKSKEEDKH	18	2217.96	740.328	3	77.11	50	P10451|OSTP_HUMAN	Oxidation (M); Phosphorylation (STY)	S1:Phosphorylation (STY):92.03;M5:Oxidation (M):1000.00	DB Search	20180921_QEh1_LC1_SA_JMI_HLADR_3971_ORA_R02.raw	Racle__3971_ORA_DR
S(+79.97)VPAAR(+0.98)TGILQEAR(+0.98)RRGT	18	2020.02	506.013	4	27.86	5.6	Q9H987|SYP2L_HUMAN	Citrullination; Citrullination; Phosphorylation (STY)	S1:Phosphorylation (STY):5.16;R6:Citrullination:3.76;R14:Citrullination:12.31	DB Search	20171207_QEh1_LC1_HLAIIp_SA_JMI_3971-ORA_R1.raw	Racle__3971_ORA
SAQVSTPHSVR(+0.98)TLRTT(+79.97)E	17	1949.92	488.488	4	46.56	0	Q8WXI7|MUC16_HUMAN	Citrullination; Phosphorylation (STY)	R11:Citrullination:7.79;T16:Phosphorylation (STY):15.27	DB Search	20171207_QEh1_LC1_HLAIIp_SA_JMI_3971-ORA_R1.raw	Racle__3971_ORA
SAQVSTPHSVRTLR(+0.98)TT(+79.97)E	17	1949.92	488.486	4	19.94	0	Q8WXI7|MUC16_HUMAN	Citrullination; Phosphorylation (STY)	R14:Citrullination:4.32;T16:Phosphorylation (STY):15.27	DB Search	20171207_QEh1_LC1_HLAIIp_SA_JMI_3971-ORA_R2.raw	Racle__3971_ORA
SRSGGGGGGGFGR(+0.98)VS(+79.97)LAGA	19	1686.75	422.693	4	71.93	31.6	P13647|K2C5_HUMAN	Citrullination; Phosphorylation (STY)	R13:Citrullination:127.13;S15:Phosphorylation (STY):107.20	DB Search	20180921_QEh1_LC1_SA_JMI_HLADR_3971_ORA_R01.raw	Racle__3971_ORA_DR
T(+79.97)EPEMMTKPLS(+79.97)ALS(+79.97)KDSSSD	20	2392.89	798.634	3	16.78	0	O15090|ZN536_HUMAN	Phosphorylation (STY); Phosphorylation (STY); Phosphorylation (STY)	T1:Phosphorylation (STY):0.00;S11:Phosphorylation (STY):0.00;S14:Phosphorylation (STY):0.00	DB Search	20171207_QEh1_LC1_HLAIIp_SA_JMI_3971-ORA_R2.raw	Racle__3971_ORA
TDKPVY(+79.97)TPDQSVKV	14	1655.78	828.9	2	19.42	0	P01031|CO5_HUMAN	Phosphorylation (STY)	Y6:Phosphorylation (STY):0.00	DB Search	20180921_QEh1_LC1_SA_JMI_HLADR_3971_ORA_R01.raw	Racle__3971_ORA_DR
TQ(+0.98)PFVIDEKT(+79.97)AEIR	14	1726.82	432.707	4	21.44	14.3	Q9Y5E4|PCDB5_HUMAN	Deamidation (NQ); Phosphorylation (STY)	Q2:Deamidation (NQ):1000.00;T10:Phosphorylation (STY):6.24	DB Search	20180921_QEh1_LC1_SA_JMI_HLADR_3971_ORA_R01.raw	Racle__3971_ORA_DR
VDDTQFVRFDSD(+21.98)AAS(+79.97)PR	17	2026.84	676.622	3	17.54	0	P10321|HLAC_HUMAN;P01889|HLAB_HUMAN	Phosphorylation (STY); Sodium adduct	D12:Sodium adduct:5.83;S15:Phosphorylation (STY):5.49	DB Search	20180921_QEh1_LC1_SA_JMI_HLADR_3971_ORA_R01.raw	Racle__3971_ORA_DR
VDKKRT(+79.97)KSPKLF	12	1525.84	382.466	4	31.8	41.7	Q8NFU7|TET1_HUMAN	Phosphorylation (STY)	T6:Phosphorylation (STY):0.00	DB Search	20180921_QEh1_LC1_SA_JMI_HLADR_3971_ORA_R01.raw	Racle__3971_ORA_DR
VDKKRTKS(+79.97)PKLF	12	1525.84	382.465	4	29.76	41.7	Q8NFU7|TET1_HUMAN	Phosphorylation (STY)	S8:Phosphorylation (STY):0.00	DB Search	20180921_QEh1_LC1_SA_JMI_HLADR_3971_ORA_R02.raw	Racle__3971_ORA_DR
VEKGT(+79.97)Q(+0.98)GKIVDLVKELDR(+0.98)	18	2108.08	528.027	4	18.18	0	P01009|A1AT_HUMAN	Citrullination; Deamidation (NQ); Phosphorylation (STY)	T5:Phosphorylation (STY):1000.00;Q6:Deamidation (NQ):1000.00;R18:Citrullination:1000.00	DB Search	20171207_QEh1_LC1_HLAIIp_SA_JMI_3971-ORA_R1.raw	Racle__3971_ORA
VGIQ(+0.98)IVGDDLT(+79.97)VTN(+0.98)PK	16	1749.84	438.47	4	28.3	12.5	P09104|ENOG_HUMAN	Deamidation (NQ); Deamidation (NQ); Phosphorylation (STY)	Q4:Deamidation (NQ):1000.00;T11:Phosphorylation (STY):0.00;N14:Deamidation (NQ):1000.00	DB Search	20171207_QEh1_LC1_HLAIIp_SA_JMI_3971-ORA_R2.raw	Racle__3971_ORA
VGIQ(+0.98)IVGDDLT(+79.97)VTNPK	16	1748.86	438.219	4	46.07	31.2	P09104|ENOG_HUMAN	Deamidation (NQ); Phosphorylation (STY)	Q4:Deamidation (NQ):12.21;T11:Phosphorylation (STY):22.45	DB Search	20171207_QEh1_LC1_HLAIIp_SA_JMI_3971-ORA_R2.raw	Racle__3971_ORA
VPRIDCVS(+79.97)KNEDIPN	15	1777.81	889.908	2	17.83	0	P54709|AT1B3_HUMAN	Phosphorylation (STY)	S8:Phosphorylation (STY):1000.00	DB Search	20180921_QEh1_LC1_SA_JMI_HLADR_3971_ORA_R02.raw	Racle__3971_ORA_DR
VRAFLQT(+79.97)YS(+79.97)HEVS	13	1695.71	424.934	4	40.21	23.1	Q9Y5G7|PCDG6_HUMAN;Q9Y5G8|PCDG5_HUMAN;Q9Y5H4|PCDG1_HUMAN;Q9Y5H1|PCDG2_HUMAN;Q9Y5H3|PCDGA_HUMAN;Q9Y5G9|PCDG4_HUMAN;Q9Y5H0|PCDG3_HUMAN	Phosphorylation (STY); Phosphorylation (STY)	T7:Phosphorylation (STY):0.00;S9:Phosphorylation (STY):0.00	DB Search	20180921_QEh1_LC1_SA_JMI_HLADR_3971_ORA_R02.raw	Racle__3971_ORA_DR
VSSQ(+0.98)VLT(+79.97)LPLM(+15.99)LKPG	15	1678.86	560.632	3	28.3	0	Q99829|CPNE1_HUMAN	Deamidation (NQ); Oxidation (M); Phosphorylation (STY)	Q4:Deamidation (NQ):1000.00;T7:Phosphorylation (STY):0.00;M11:Oxidation (M):1000.00	DB Search	20180921_QEh1_LC1_SA_JMI_HLADR_3971_ORA_R02.raw	Racle__3971_ORA_DR
Y(+42.01)(+79.97)C(+119.00)T(+79.97)KATVTFKLTEMQVESSY	20	2649.05	663.271	4	35.66	10	Q7Z7G8|VP13B_HUMAN	Acetylation (N-term); Cysteinylation; Phosphorylation (STY); Phosphorylation (STY)	Y1:Acetylation (N-term):9.75;Y1:Phosphorylation (STY):1000.00;C2:Cysteinylation:32.12;T3:Phosphorylation (STY):9.75	DB Search	20171207_QEh1_LC1_HLAIIp_SA_JMI_3971-ORA_R2.raw	Racle__3971_ORA
Y(+79.97)EDFEYIRRQKQPR	14	2006.94	502.74	4	37.98	21.4	Q8IUX7|AEBP1_HUMAN	Phosphorylation (STY)	Y1:Phosphorylation (STY):39.44	DB Search	20171207_QEh1_LC1_HLAIIp_SA_JMI_3971-ORA_R1.raw	Racle__3971_ORA
Y(+79.97)EDFEYIRRQKQPRP	15	2103.99	527.004	4	47.33	20	Q8IUX7|AEBP1_HUMAN	Phosphorylation (STY)	Y1:Phosphorylation (STY):56.99	DB Search	20180921_QEh1_LC1_SA_JMI_HLADR_3971_ORA_R02.raw	Racle__3971_ORA_DR
Y(+79.97)EDFEYIRRQKQPRPP	16	2201.04	551.268	4	78.21	31.2	Q8IUX7|AEBP1_HUMAN	Phosphorylation (STY)	Y1:Phosphorylation (STY):76.17	DB Search	20180921_QEh1_LC1_SA_JMI_HLADR_3971_ORA_R01.raw	Racle__3971_ORA_DR
Y(+79.97)EDFEYIRRQKQPRPPP	17	2298.09	575.53	4	76.72	29.4	Q8IUX7|AEBP1_HUMAN	Phosphorylation (STY)	Y1:Phosphorylation (STY):76.17	DB Search	20180921_QEh1_LC1_SA_JMI_HLADR_3971_ORA_R02.raw	Racle__3971_ORA_DR
Y(+79.97)VEKGTQGKIVD(+21.98)LVKE(+21.98)LDR	19	2313.14	1157.57	2	16.74	0	P01009|A1AT_HUMAN	Phosphorylation (STY); Sodium adduct; Sodium adduct	Y1:Phosphorylation (STY):0.00;D12:Sodium adduct:3.38;E16:Sodium adduct:0.00	DB Search	20171207_QEh1_LC1_HLAIIp_SA_JMI_3971-ORA_R1.raw	Racle__3971_ORA
YFELQFC(+119.00)ERKQQLT(+79.97)GARIYTY	21	2855.28	714.826	4	20.59	0	Q9Y6X6|MYO16_HUMAN	Cysteinylation; Phosphorylation (STY)	C7:Cysteinylation:1000.00;T14:Phosphorylation (STY):4.89	DB Search	20171207_QEh1_LC1_HLAIIp_SA_JMI_3971-ORA_R1.raw	Racle__3971_ORA
YISKYELDKAFS(+79.97)DR(+0.98)N	15	1928.86	483.227	4	25.34	33.3	P01024|CO3_HUMAN	Citrullination; Phosphorylation (STY)	S12:Phosphorylation (STY):19.40;R14:Citrullination:1000.00	DB Search	20180921_QEh1_LC1_SA_JMI_HLADR_3971_ORA_R02.raw	Racle__3971_ORA_DR
A(+42.01)AREEAS(+79.97)TSRLLQPPE(+21.98)APR	19	2222.05	445.414	5	28.41	15.8	Q9Y6X9|MORC2_HUMAN	Acetylation (N-term); Phosphorylation (STY); Sodium adduct	A1:Acetylation (N-term):1000.00;S7:Phosphorylation (STY):12.31;E16:Sodium adduct:10.63	DB Search	20161202_QEh1_LC1_HLApII_RA957_2_R1.raw	Racle__RA957
A(+42.01)D(+21.98)RKLVT(+79.97)KIIAHELAHQ	17	2086.07	522.525	4	17.34	17.6	Q9UIQ6|LCAP_HUMAN	Acetylation (N-term); Phosphorylation (STY); Sodium adduct	A1:Acetylation (N-term):1000.00;D2:Sodium adduct:0.00;T7:Phosphorylation (STY):1000.00	DB Search	20180914_QEh1_LC1_SA_JMI_HLADR_RA957_2_R01.raw	Racle__RA957_DR
A(+42.01)EAKES(+79.97)GPTT(+79.97)YKVTSTLTIKE	21	2455.12	819.381	3	36.47	23.8	P0DOX6|IGM_HUMAN;P01871|IGHM_HUMAN	Acetylation (N-term); Phosphorylation (STY); Phosphorylation (STY)	A1:Acetylation (N-term):1000.00;S6:Phosphorylation (STY):4.12;T10:Phosphorylation (STY):0.00	DB Search	20180914_QEh1_LC1_SA_JMI_HLADR_RA957_2_R02.raw	Racle__RA957_DR
A(+42.01)PGKGILAADES(+79.97)TGSIA	17	1678.78	840.401	2	15.87	0	P04075|ALDOA_HUMAN	Acetylation (N-term); Phosphorylation (STY)	A1:Acetylation (N-term):1000.00;S12:Phosphorylation (STY):0.00	DB Search	20180914_QEh1_LC1_SA_JMI_HLADR_RA957_2_R01.raw	Racle__RA957_DR
AAQFVT(+79.97)R(+0.98)HPINEYYIA	16	1972.91	494.237	4	13.99	12.5	Q92673|SORL_HUMAN	Citrullination; Phosphorylation (STY)	T6:Phosphorylation (STY):0.00;R7:Citrullination:1000.00	DB Search	20180921_QEh1_LC1_SA_JMI_HLAIIp_RA957_1_R01.raw	Racle__RA957
AAT(+79.97)R(+0.98)WAKKIEARERKAK(+21.98)	17	2115.11	1058.57	2	14.14	11.8	P50914|RL14_HUMAN	Citrullination; Phosphorylation (STY); Sodium adduct	T3:Phosphorylation (STY):1000.00;R4:Citrullination:0.00;K17:Sodium adduct:6.92	DB Search	20170317_QEh1_LC2_FaMa_ChCh_SA_HLApII_RA957_2_R1.raw	Racle__RA957
AAVFRGRMS(+79.97)MKE(+21.98)VDEQ	16	1954.84	489.718	4	21.36	12.5	P68371|TBB4B_HUMAN;P07437|TBB5_HUMAN;P04350|TBB4A_HUMAN	Phosphorylation (STY); Sodium adduct	S9:Phosphorylation (STY):1000.00;E12:Sodium adduct:0.00	DB Search	20180914_QEh1_LC1_SA_JMI_HLADR_RA957_2_R01.raw	Racle__RA957_DR
ACWEVYVCSQ(+0.98)HS(+79.97)PANR	16	1929.75	483.45	4	26.47	12.5	Q9NU22|MDN1_HUMAN	Deamidation (NQ); Phosphorylation (STY)	Q10:Deamidation (NQ):0.00;S12:Phosphorylation (STY):0.00	DB Search	20180921_QEh1_LC1_SA_JMI_HLAIIp_RA957_2_R02.raw	Racle__RA957
AD(+21.98)Y(+79.97)EKH(+15.99)KVYACEVTHQGLSS	20	2382	596.507	4	34.38	40	P0DOX7|IGK_HUMAN;P01834|IGKC_HUMAN	Oxidation (HW); Phosphorylation (STY); Sodium adduct	D2:Sodium adduct:0.00;Y3:Phosphorylation (STY):36.87;H6:Oxidation (HW):95.39	DB Search	20170317_QEh1_LC2_FaMa_ChCh_SA_HLApII_RA957_3_R1.raw	Racle__RA957
ADKPDM(+15.99)GEIASFDKAKLKKT(+79.97)(+21.98)	20	2310.09	578.53	4	14.14	0	P63313|TYB10_HUMAN	Oxidation (M); Phosphorylation (STY); Sodium adduct	M6:Oxidation (M):1000.00;T20:Phosphorylation (STY):7.81;T20:Sodium adduct:1000.00	DB Search	20161202_QEh1_LC1_HLApII_RA957_1_R1.raw	Racle__RA957
ADY(+79.97)E(+21.98)KH(+15.99)KVYACEVTHQGLSS	20	2382	596.507	4	27.03	35	P0DOX7|IGK_HUMAN;P01834|IGKC_HUMAN	Oxidation (HW); Phosphorylation (STY); Sodium adduct	Y3:Phosphorylation (STY):16.36;E4:Sodium adduct:0.00;H6:Oxidation (HW):77.76	DB Search	20170317_QEh1_LC2_FaMa_ChCh_SA_HLApII_RA957_2_R1.raw	Racle__RA957
AFQ(+0.98)YIIDN(+0.98)KGIDS(+79.97)D	14	1679.7	840.861	2	14.97	14.3	P25774|CATS_HUMAN	Deamidation (NQ); Deamidation (NQ); Phosphorylation (STY)	Q3:Deamidation (NQ):1000.00;N8:Deamidation (NQ):1000.00;S13:Phosphorylation (STY):9.95	DB Search	20180914_QEh1_LC1_SA_JMI_HLADR_RA957_2_R02.raw	Racle__RA957_DR
AFQYIID(+21.98)NKGID(+21.98)S(+79.97)D	14	1721.69	574.91	3	15.48	14.3	P25774|CATS_HUMAN	Phosphorylation (STY); Sodium adduct; Sodium adduct	D7:Sodium adduct:1.38;D12:Sodium adduct:5.08;S13:Phosphorylation (STY):9.95	DB Search	20180914_QEh1_LC1_SA_JMI_HLADR_RA957_2_R01.raw	Racle__RA957_DR
AFQYIID(+21.98)NKGIDSD(+21.98)AS(+79.97)	16	1879.76	627.597	3	21.62	6.2	P25774|CATS_HUMAN	Phosphorylation (STY); Sodium adduct; Sodium adduct	D7:Sodium adduct:0.00;D14:Sodium adduct:22.45;S16:Phosphorylation (STY):10.63	DB Search	20161202_QEh1_LC1_HLApII_RA957_2_R2.raw	Racle__RA957
AGKVTKS(+79.97)AQ(+0.98)KAQKAK	15	1623.87	542.303	3	14.93	13.3	Q5VTE0|EF1A3_HUMAN;P68104|EF1A1_HUMAN	Deamidation (NQ); Phosphorylation (STY)	S7:Phosphorylation (STY):0.00;Q9:Deamidation (NQ):0.00	DB Search	20170317_QEh1_LC2_FaMa_ChCh_SA_HLApII_RA957_2_R1.raw	Racle__RA957
AKPKKAT(+79.97)KS(+79.97)PAKP(+21.98)	13	1532.75	511.926	3	16.33	15.4	P16401|H15_HUMAN	Phosphorylation (STY); Phosphorylation (STY); Sodium adduct	T7:Phosphorylation (STY):1000.00;S9:Phosphorylation (STY):1000.00;P13:Sodium adduct:1000.00	DB Search	20180921_QEh1_LC1_SA_JMI_HLAIIp_RA957_1_R02.raw	Racle__RA957
AKPKVHN(+0.98)RQPR(+0.98)INSY(+79.97)(+21.98)	15	1910.91	478.739	4	15.43	13.3	O00308|WWP2_HUMAN	Citrullination; Deamidation (NQ); Phosphorylation (STY); Sodium adduct	N7:Deamidation (NQ):0.00;R11:Citrullination:0.00;Y15:Phosphorylation (STY):0.00;Y15:Sodium adduct:0.00	DB Search	20170317_QEh1_LC2_FaMa_ChCh_SA_HLApII_RA957_3_R1.raw	Racle__RA957
AKPKVHN(+0.98)RQPRIN(+0.98)SY(+79.97)(+21.98)	15	1910.91	478.738	4	23.98	13.3	O00308|WWP2_HUMAN	Deamidation (NQ); Deamidation (NQ); Phosphorylation (STY); Sodium adduct	N7:Deamidation (NQ):0.00;N13:Deamidation (NQ):0.00;Y15:Phosphorylation (STY):0.00;Y15:Sodium adduct:0.00	DB Search	20161202_QEh1_LC1_HLApII_RA957_1_R1.raw	Racle__RA957
AKVLH(+15.99)GE(+21.98)QY(+79.97)LELYKPLP	17	2115.04	529.771	4	15.41	0	P51659|DHB4_HUMAN	Oxidation (HW); Phosphorylation (STY); Sodium adduct	H5:Oxidation (HW):1000.00;E7:Sodium adduct:0.00;Y9:Phosphorylation (STY):0.00	DB Search	20180914_QEh1_LC1_SA_JMI_HLADR_RA957_1_R02.raw	Racle__RA957_DR
ALNEDLRSW(+15.99)T(+79.97)AADTAAQITQR	21	2426.12	607.54	4	26.5	47.6	P10321|HLAC_HUMAN;P01889|HLAB_HUMAN	Oxidation (HW); Phosphorylation (STY)	W9:Oxidation (HW):1000.00;T10:Phosphorylation (STY):0.00	DB Search	20161202_QEh1_LC1_HLApII_RA957_2_R2.raw	Racle__RA957
ALPT(+79.97)FRKLY(+79.97)R(+0.98)LIERK	15	2064.07	413.825	5	19.85	26.7	Q9NV96|CC50A_HUMAN	Citrullination; Phosphorylation (STY); Phosphorylation (STY)	T4:Phosphorylation (STY):1000.00;Y9:Phosphorylation (STY):1000.00;R10:Citrullination:0.00	DB Search	20170317_QEh1_LC2_FaMa_ChCh_SA_HLApII_RA957_3_R1.raw	Racle__RA957
ANR(+0.98)RQQY(+79.97)ECLHYKTDAQG	18	2260.97	754.668	3	15.06	0	P26951|IL3RA_HUMAN	Citrullination; Phosphorylation (STY)	R3:Citrullination:0.00;Y7:Phosphorylation (STY):0.00	DB Search	20180921_QEh1_LC1_SA_JMI_HLAIIp_RA957_1_R02.raw	Racle__RA957
ANR(+0.98)RQQYECLHYKT(+79.97)DAQG	18	2260.97	754.67	3	19.96	0	P26951|IL3RA_HUMAN	Citrullination; Phosphorylation (STY)	R3:Citrullination:0.00;T14:Phosphorylation (STY):0.00	DB Search	20180914_QEh1_LC1_SA_JMI_HLADR_RA957_2_R02.raw	Racle__RA957_DR
ANRRQQY(+79.97)ECLH(+15.99)Y(+79.97)KTDAQG	18	2355.95	1178.99	2	21.77	0	P26951|IL3RA_HUMAN	Oxidation (HW); Phosphorylation (STY); Phosphorylation (STY)	Y7:Phosphorylation (STY):0.00;H11:Oxidation (HW):1000.00;Y12:Phosphorylation (STY):0.00	DB Search	20170317_QEh1_LC2_FaMa_ChCh_SA_HLApII_RA957_3_R1.raw	Racle__RA957
APADVQYDLY(+79.97)LNVANRR	17	2056.97	515.251	4	15.62	11.8	P26951|IL3RA_HUMAN	Phosphorylation (STY)	Y10:Phosphorylation (STY):0.00	DB Search	20170317_QEh1_LC2_FaMa_ChCh_SA_HLApII_RA957_3_R1.raw	Racle__RA957
APAPTFQPERPARKGS(+79.97)TK	18	2018.01	505.513	4	46.38	22.2	A6NCL7|AN33B_HUMAN	Phosphorylation (STY)	S16:Phosphorylation (STY):0.00	DB Search	20180921_QEh1_LC1_SA_JMI_HLAIIp_RA957_2_R01.raw	Racle__RA957
APAPTFQPERPARKGST(+79.97)K	18	2018.01	505.513	4	34	27.8	A6NCL7|AN33B_HUMAN	Phosphorylation (STY)	T17:Phosphorylation (STY):0.00	DB Search	20180921_QEh1_LC1_SA_JMI_HLAIIp_RA957_1_R02.raw	Racle__RA957
APDGAAAAASGSS(+79.97)LD	15	1339.53	670.774	2	42.39	66.7	Q5FWE3|PRRT3_HUMAN	Phosphorylation (STY)	S13:Phosphorylation (STY):6.55	DB Search	20180921_QEh1_LC1_SA_JMI_HLAIIp_RA957_1_R02.raw	Racle__RA957
APGKGLEW(+15.99)VSAISGS(+79.97)G	16	1610.73	537.921	3	16.53	25	P01764|HV323_HUMAN	Oxidation (HW); Phosphorylation (STY)	W8:Oxidation (HW):1000.00;S15:Phosphorylation (STY):0.00	DB Search	20170317_QEh1_LC2_FaMa_ChCh_SA_HLApII_RA957_3_R1.raw	Racle__RA957
APGNSAGAFLIRES(+79.97)ET(+79.97)L	17	1891.81	631.618	3	14.65	5.9	P07948|LYN_HUMAN	Phosphorylation (STY); Phosphorylation (STY)	S14:Phosphorylation (STY):0.90;T16:Phosphorylation (STY):2.01	DB Search	20180921_QEh1_LC1_SA_JMI_HLAIIp_RA957_1_R01.raw	Racle__RA957
APKLLIYGNS(+79.97)NRPSGVPD(+21.98)Q(+21.98)	19	2148.99	538.254	4	17.83	36.8	A0A075B6I6|LV150_HUMAN	Phosphorylation (STY); Sodium adduct; Sodium adduct	S10:Phosphorylation (STY):0.00;D18:Sodium adduct:1000.00;Q19:Sodium adduct:1000.00	DB Search	20161202_QEh1_LC1_HLApII_RA957_1_R1.raw	Racle__RA957
APKTNSST(+79.97)SPSLE(+21.98)T(+79.97)REPPGAP	21	2304.96	577.243	4	15.01	0	O95996|APCL_HUMAN	Phosphorylation (STY); Phosphorylation (STY); Sodium adduct	T8:Phosphorylation (STY):0.00;E13:Sodium adduct:1000.00;T14:Phosphorylation (STY):7.40	DB Search	20180914_QEh1_LC1_SA_JMI_HLADR_RA957_1_R02.raw	Racle__RA957_DR
APKTNSST(+79.97)SPSLET(+79.97)RE(+21.98)PPGAP	21	2304.96	577.243	4	24.05	4.8	O95996|APCL_HUMAN	Phosphorylation (STY); Phosphorylation (STY); Sodium adduct	T8:Phosphorylation (STY):0.00;T14:Phosphorylation (STY):3.38;E16:Sodium adduct:4.75	DB Search	20161202_QEh1_LC1_HLApII_RA957_2_R2.raw	Racle__RA957
APKTNSSTS(+79.97)PSLE(+21.98)T(+79.97)REPPGAP	21	2304.96	577.243	4	14.68	0	O95996|APCL_HUMAN	Phosphorylation (STY); Phosphorylation (STY); Sodium adduct	S9:Phosphorylation (STY):0.00;E13:Sodium adduct:1000.00;T14:Phosphorylation (STY):0.00	DB Search	20180914_QEh1_LC1_SA_JMI_HLADR_RA957_2_R01.raw	Racle__RA957_DR
APKTNSSTS(+79.97)PSLET(+79.97)RE(+21.98)PPGAP	21	2304.96	577.245	4	23.56	0	O95996|APCL_HUMAN	Phosphorylation (STY); Phosphorylation (STY); Sodium adduct	S9:Phosphorylation (STY):0.00;T14:Phosphorylation (STY):0.00;E16:Sodium adduct:0.00	DB Search	20180921_QEh1_LC1_SA_JMI_HLAIIp_RA957_1_R02.raw	Racle__RA957
APPRRS(+79.97)SIRNAHSIHQR	17	2062.04	413.418	5	29.39	35.3	P14598|NCF1_HUMAN;A8MVU1|NCF1C_HUMAN	Phosphorylation (STY)	S6:Phosphorylation (STY):0.00	DB Search	20170317_QEh1_LC2_FaMa_ChCh_SA_HLApII_RA957_3_R1.raw	Racle__RA957
APS(+79.97)R(+0.98)FVLKPQR(+0.98)EGGGN	16	1793.85	598.955	3	15.49	18.8	P48637|GSHB_HUMAN	Citrullination; Citrullination; Phosphorylation (STY)	S3:Phosphorylation (STY):1000.00;R4:Citrullination:1000.00;R11:Citrullination:1000.00	DB Search	20180921_QEh1_LC1_SA_JMI_HLAIIp_RA957_1_R01.raw	Racle__RA957
APSQPPAT(+79.97)YSLVN(+0.98)KVKNKK(+21.98)	19	2172.1	544.029	4	16.7	0	Q6UWF3|SCIMP_HUMAN	Deamidation (NQ); Phosphorylation (STY); Sodium adduct	T8:Phosphorylation (STY):0.00;N13:Deamidation (NQ):0.00;K19:Sodium adduct:1000.00	DB Search	20161202_QEh1_LC1_HLApII_RA957_2_R2.raw	Racle__RA957
AR(+0.98)SAEFT(+79.97)VGRKDSSIIC	17	1919.88	480.978	4	25.63	23.5	Q6DN72|FCRL6_HUMAN	Citrullination; Phosphorylation (STY)	R2:Citrullination:29.09;T7:Phosphorylation (STY):18.61	DB Search	20161202_QEh1_LC1_HLApII_RA957_2_R1.raw	Racle__RA957
AS(+79.97)KRALVILAKGAEEM	16	1765.92	589.647	3	16.1	18.8	Q99497|PARK7_HUMAN	Phosphorylation (STY)	S2:Phosphorylation (STY):1000.00	DB Search	20170317_QEh1_LC2_FaMa_ChCh_SA_HLApII_RA957_3_R1.raw	Racle__RA957
AS(+79.97)KRALVILAKGAEEME	17	1894.96	632.659	3	19.26	23.5	Q99497|PARK7_HUMAN	Phosphorylation (STY)	S2:Phosphorylation (STY):1000.00	DB Search	20170317_QEh1_LC2_FaMa_ChCh_SA_HLApII_RA957_2_R1.raw	Racle__RA957
AS(+79.97)VMS(+79.97)ILPKIQ(+0.98)ESQPR	16	1943.88	486.975	4	20.64	12.5	Q9NRX5|SERC1_HUMAN	Deamidation (NQ); Phosphorylation (STY); Phosphorylation (STY)	S2:Phosphorylation (STY):14.56;S5:Phosphorylation (STY):10.83;Q11:Deamidation (NQ):7.79	DB Search	20180921_QEh1_LC1_SA_JMI_HLAIIp_RA957_2_R02.raw	Racle__RA957
ASHLALAT(+79.97)S(+79.97)IHQSQ	14	1622.69	541.9	3	26.93	7.1	Q13077|TRAF1_HUMAN	Phosphorylation (STY); Phosphorylation (STY)	T8:Phosphorylation (STY):3.75;S9:Phosphorylation (STY):5.14	DB Search	20180914_QEh1_LC1_SA_JMI_HLADR_RA957_2_R01.raw	Racle__RA957_DR
ASN(+0.98)LIGT(+79.97)YR(+0.98)HVDR	13	1582.71	396.684	4	16.3	15.4	O75509|TNR21_HUMAN	Citrullination; Deamidation (NQ); Phosphorylation (STY)	N3:Deamidation (NQ):1000.00;T7:Phosphorylation (STY):0.00;R9:Citrullination:5.14	DB Search	20161202_QEh1_LC1_HLApII_RA957_2_R1.raw	Racle__RA957
ASVPNHESSPHVS(+79.97)QALLPR	19	2105.01	527.265	4	24.18	21.1	O60315|ZEB2_HUMAN	Phosphorylation (STY)	S13:Phosphorylation (STY):0.00	DB Search	20170317_QEh1_LC2_FaMa_ChCh_SA_HLApII_RA957_3_R1.raw	Racle__RA957
AVQKKAKY(+79.97)TLNDTGLLG	17	1898.99	475.756	4	19.21	11.8	O15031|PLXB2_HUMAN	Phosphorylation (STY)	Y8:Phosphorylation (STY):0.00	DB Search	20161202_QEh1_LC1_HLApII_RA957_1_R1.raw	Racle__RA957
AVQKKAKYTLNDT(+79.97)GLLG	17	1898.99	475.756	4	17.5	11.8	O15031|PLXB2_HUMAN	Phosphorylation (STY)	T13:Phosphorylation (STY):0.00	DB Search	20161202_QEh1_LC1_HLApII_RA957_2_R2.raw	Racle__RA957
AVT(+79.97)E(+21.98)LGR(+0.98)PAAEYWNSQKD	18	2136.91	1069.46	2	20.78	0	P04440|DPB1_HUMAN	Citrullination; Phosphorylation (STY); Sodium adduct	T3:Phosphorylation (STY):26.12;E4:Sodium adduct:29.35;R7:Citrullination:1000.00	DB Search	20161202_QEh1_LC1_HLApII_RA957_2_R2.raw	Racle__RA957
C(+42.01)NGE(+21.98)LVT(+79.97)EGVAESLFLPR	18	2076.92	1039.47	2	33.9	5.6	P20036|DPA1_HUMAN	Acetylation (N-term); Phosphorylation (STY); Sodium adduct	C1:Acetylation (N-term):1000.00;E4:Sodium adduct:9.45;T7:Phosphorylation (STY):31.37	DB Search	20180914_QEh1_LC1_SA_JMI_HLADR_RA957_1_R01.raw	Racle__RA957_DR
C(+42.01)PD(+21.98)Y(+79.97)IIQKLNIVNK	14	1803.86	902.939	2	32.58	7.1	P08575|PTPRC_HUMAN	Acetylation (N-term); Phosphorylation (STY); Sodium adduct	C1:Acetylation (N-term):1000.00;D3:Sodium adduct:41.98;Y4:Phosphorylation (STY):1000.00	DB Search	20180914_QEh1_LC1_SA_JMI_HLADR_RA957_2_R01.raw	Racle__RA957_DR
C(+42.01)PIQKD(+21.98)KT(+79.97)YSYLNKLPVK	18	2281.12	761.383	3	37.08	38.9	P61916|NPC2_HUMAN	Acetylation (N-term); Phosphorylation (STY); Sodium adduct	C1:Acetylation (N-term):1000.00;D6:Sodium adduct:63.21;T8:Phosphorylation (STY):0.00	DB Search	20180914_QEh1_LC1_SA_JMI_HLADR_RA957_2_R02.raw	Racle__RA957_DR
C(+42.01)R(+0.98)VT(+79.97)HEGSTVEK	12	1467.61	734.814	2	22.34	41.7	A0M8Q6|IGLC7_HUMAN	Acetylation (N-term); Citrullination; Phosphorylation (STY)	C1:Acetylation (N-term):1000.00;R2:Citrullination:1000.00;T4:Phosphorylation (STY):36.87	DB Search	20180914_QEh1_LC1_SA_JMI_HLADR_RA957_2_R02.raw	Racle__RA957_DR
CMIKGCT(+79.97)SVVTSES	14	1523.61	762.811	2	31.8	35.7	O60281|ZN292_HUMAN	Phosphorylation (STY)	T7:Phosphorylation (STY):0.00	DB Search	20180914_QEh1_LC1_SA_JMI_HLADR_RA957_2_R01.raw	Racle__RA957_DR
D(+21.98)HGESTSKLAS(+79.97)VT(+79.97)RSVDK	18	2097.87	1049.94	2	18.33	0	Q96L08|SUSD3_HUMAN	Phosphorylation (STY); Phosphorylation (STY); Sodium adduct	D1:Sodium adduct:0.00;S11:Phosphorylation (STY):0.00;T13:Phosphorylation (STY):0.00	DB Search	20180921_QEh1_LC1_SA_JMI_HLAIIp_RA957_2_R01.raw	Racle__RA957
D(+21.98)KGY(+79.97)LTKEDLRVLME	15	1910.88	637.972	3	14.11	0	P60903|S10AA_HUMAN	Phosphorylation (STY); Sodium adduct	D1:Sodium adduct:8.82;Y4:Phosphorylation (STY):14.04	DB Search	20180914_QEh1_LC1_SA_JMI_HLADR_RA957_2_R02.raw	Racle__RA957_DR
D(+21.98)T(+79.97)QFVRFD(+21.98)SDDASPREEPR	19	2389.96	797.665	3	22.7	21.1	P01893|HLAH_HUMAN	Phosphorylation (STY); Sodium adduct; Sodium adduct	D1:Sodium adduct:1.75;T2:Phosphorylation (STY):1000.00;D8:Sodium adduct:6.63	DB Search	20180914_QEh1_LC1_SA_JMI_HLADR_RA957_2_R01.raw	Racle__RA957_DR
D(+21.98)Y(+79.97)EKHKVYACEVTHQ(+0.98)GLSSPV	21	2492.07	624.028	4	13.81	0	P0DOX7|IGK_HUMAN;P01834|IGKC_HUMAN	Deamidation (NQ); Phosphorylation (STY); Sodium adduct	D1:Sodium adduct:14.04;Y2:Phosphorylation (STY):9.45;Q15:Deamidation (NQ):1000.00	DB Search	20161202_QEh1_LC1_HLApII_RA957_1_R1.raw	Racle__RA957
D(+42.01)(+21.98)FQM(+15.99)S(+79.97)PYAEYPKNPR	15	2001.79	668.273	3	39.48	86.7	Q9ULI3|HEG1_HUMAN	Acetylation (N-term); Oxidation (M); Phosphorylation (STY); Sodium adduct	D1:Acetylation (N-term):40.04;D1:Sodium adduct:1000.00;M4:Oxidation (M):13.38;S5:Phosphorylation (STY):40.04	DB Search	20180921_QEh1_LC1_SA_JMI_HLAIIp_RA957_1_R02.raw	Racle__RA957
D(+42.01)(+21.98)TKNYFKD(+21.98)LPKAHT(+79.97)A	15	1913.83	479.465	4	16.38	6.7	P48449|LSS_HUMAN	Acetylation (N-term); Phosphorylation (STY); Sodium adduct; Sodium adduct	D1:Acetylation (N-term):4.43;D1:Sodium adduct:3.26;D8:Sodium adduct:1.77;T14:Phosphorylation (STY):4.43	DB Search	20161202_QEh1_LC1_HLApII_RA957_2_R1.raw	Racle__RA957
D(+42.01)C(+119.00)VEIY(+79.97)IKRNKDAGKWN	17	2292.01	459.405	5	15.66	17.6	P14151|LYAM1_HUMAN	Acetylation (N-term); Cysteinylation; Phosphorylation (STY)	D1:Acetylation (N-term):1000.00;C2:Cysteinylation:1000.00;Y6:Phosphorylation (STY):1000.00	DB Search	20161202_QEh1_LC1_HLApII_RA957_1_R1.raw	Racle__RA957
D(+42.01)GGRLVQKFNHSHR(+0.98)IS(+79.97)D	17	2087.95	696.992	3	13.75	0	Q9UNZ2|NSF1C_HUMAN	Acetylation (N-term); Citrullination; Phosphorylation (STY)	D1:Acetylation (N-term):1000.00;R14:Citrullination:5.85;S16:Phosphorylation (STY):6.67	DB Search	20180914_QEh1_LC1_SA_JMI_HLADR_RA957_2_R01.raw	Racle__RA957_DR
D(+42.01)PILYRPVAVALDT(+79.97)KG(+21.98)	16	1870.92	936.47	2	20.34	6.2	P14618|KPYM_HUMAN	Acetylation (N-term); Phosphorylation (STY); Sodium adduct	D1:Acetylation (N-term):1000.00;T14:Phosphorylation (STY):6.24;G16:Sodium adduct:18.82	DB Search	20180921_QEh1_LC1_SA_JMI_HLAIIp_RA957_2_R02.raw	Racle__RA957
D(+42.01)PS(+79.97)YVNVQNLDKARQ(+0.98)AVG	18	2095.96	699.664	3	15.37	5.6	P29353|SHC1_HUMAN	Acetylation (N-term); Deamidation (NQ); Phosphorylation (STY)	D1:Acetylation (N-term):1000.00;S3:Phosphorylation (STY):0.00;Q15:Deamidation (NQ):26.12	DB Search	20161202_QEh1_LC1_HLApII_RA957_2_R1.raw	Racle__RA957
D(+42.01)T(+79.97)ILVIDPNNAAVLQ(+0.98)	15	1717.82	430.462	4	14.1	0	P19021|AMD_HUMAN	Acetylation (N-term); Deamidation (NQ); Phosphorylation (STY)	D1:Acetylation (N-term):1000.00;T2:Phosphorylation (STY):1000.00;Q15:Deamidation (NQ):7.81	DB Search	20170317_QEh1_LC2_FaMa_ChCh_SA_HLApII_RA957_3_R1.raw	Racle__RA957
DAGEYRAAVH(+15.99)LRDRALS(+79.97)	17	1994.93	665.991	3	16.23	5.9	P18627|LAG3_HUMAN	Oxidation (HW); Phosphorylation (STY)	H10:Oxidation (HW):1000.00;S17:Phosphorylation (STY):5.18	DB Search	20161202_QEh1_LC1_HLApII_RA957_2_R1.raw	Racle__RA957
DDLKRKLSEKLDST(+79.97)DFT(+79.97)GT(+79.97)	19	2408	603.003	4	24.57	15.8	P02786|TFR1_HUMAN	Phosphorylation (STY); Phosphorylation (STY); Phosphorylation (STY)	T14:Phosphorylation (STY):0.00;T17:Phosphorylation (STY):0.00;T19:Phosphorylation (STY):0.00	DB Search	20161202_QEh1_LC1_HLApII_RA957_2_R1.raw	Racle__RA957
DDT(+79.97)QFVRFD(+21.98)ND(+21.98)AASPR	16	1976.76	495.196	4	29.41	37.5	P13747|HLAE_HUMAN	Phosphorylation (STY); Sodium adduct; Sodium adduct	T3:Phosphorylation (STY):13.81;D9:Sodium adduct:10.83;D11:Sodium adduct:9.19	DB Search	20161202_QEh1_LC1_HLApII_RA957_2_R1.raw	Racle__RA957
DDTQFLRFDS(+79.97)DAAIPRM(+15.99)EPR	20	2475.09	619.777	4	20.19	20	P30511|HLAF_HUMAN	Oxidation (M); Phosphorylation (STY)	S10:Phosphorylation (STY):0.00;M17:Oxidation (M):1000.00	DB Search	20161202_QEh1_LC1_HLApII_RA957_1_R1.raw	Racle__RA957
DDTQFVRFD(+21.98)ND(+21.98)AAS(+79.97)PR	16	1976.76	659.925	3	16.87	0	P13747|HLAE_HUMAN	Phosphorylation (STY); Sodium adduct; Sodium adduct	D9:Sodium adduct:0.00;D11:Sodium adduct:0.00;S14:Phosphorylation (STY):5.49	DB Search	20161202_QEh1_LC1_HLApII_RA957_2_R1.raw	Racle__RA957
DDTQFVRFDS(+79.97)DDASPREEP	19	2304.92	577.244	4	25.43	15.8	P01893|HLAH_HUMAN	Phosphorylation (STY)	S10:Phosphorylation (STY):10.92	DB Search	20180921_QEh1_LC1_SA_JMI_HLAIIp_RA957_2_R02.raw	Racle__RA957
DDTQFVRFDSDAAS(+79.97)PR(+0.98)E(+21.98)E	18	2186.84	547.719	4	19.91	5.6	P01889|HLAB_HUMAN	Citrullination; Phosphorylation (STY); Sodium adduct	S14:Phosphorylation (STY):9.45;R16:Citrullination:6.24;E17:Sodium adduct:0.00	DB Search	20180914_QEh1_LC1_SA_JMI_HLADR_RA957_1_R02.raw	Racle__RA957_DR
DDTQFVRFDSDAAS(+79.97)PR(+0.98)E(+21.98)EP	19	2283.89	762.308	3	36.66	5.3	P01889|HLAB_HUMAN	Citrullination; Phosphorylation (STY); Sodium adduct	S14:Phosphorylation (STY):22.09;R16:Citrullination:29.46;E17:Sodium adduct:0.00	DB Search	20180914_QEh1_LC1_SA_JMI_HLADR_RA957_2_R01.raw	Racle__RA957_DR
DDTQFVRFDSDAAS(+79.97)PR(+0.98)EE(+21.98)	18	2186.84	729.958	3	19.67	11.1	P01889|HLAB_HUMAN	Citrullination; Phosphorylation (STY); Sodium adduct	S14:Phosphorylation (STY):6.67;R16:Citrullination:14.10;E18:Sodium adduct:0.00	DB Search	20180914_QEh1_LC1_SA_JMI_HLADR_RA957_2_R02.raw	Racle__RA957_DR
DDTQFVRFDSDAAS(+79.97)PR(+0.98)EE(+21.98)P	19	2283.89	762.309	3	34.06	5.3	P01889|HLAB_HUMAN	Citrullination; Phosphorylation (STY); Sodium adduct	S14:Phosphorylation (STY):16.36;R16:Citrullination:27.11;E18:Sodium adduct:9.38	DB Search	20180914_QEh1_LC1_SA_JMI_HLADR_RA957_1_R01.raw	Racle__RA957_DR
DDTQFVRFDSDAAS(+79.97)PREEPR	20	2417.03	806.684	3	21.3	0	P01889|HLAB_HUMAN	Phosphorylation (STY)	S14:Phosphorylation (STY):19.20	DB Search	20161202_QEh1_LC1_HLApII_RA957_2_R1.raw	Racle__RA957
DDTQFVRFDSDAAS(+79.97)PRGEPR	20	2345.01	587.264	4	18.15	25	P10321|HLAC_HUMAN	Phosphorylation (STY)	S14:Phosphorylation (STY):28.13	DB Search	20180914_QEh1_LC1_SA_JMI_HLADR_RA957_1_R02.raw	Racle__RA957_DR
DDTQFVRFDSDAAS(+79.97)PRGEPRA	21	2416.04	806.352	3	18.74	0	P10321|HLAC_HUMAN	Phosphorylation (STY)	S14:Phosphorylation (STY):19.20	DB Search	20161202_QEh1_LC1_HLApII_RA957_2_R1.raw	Racle__RA957
DDTQFVRFDSDAAS(+79.97)QRM	17	2067.84	690.284	3	15.23	35.3	P04439|HLAA_HUMAN	Phosphorylation (STY)	S14:Phosphorylation (STY):16.36	DB Search	20180914_QEh1_LC1_SA_JMI_HLADR_RA957_2_R01.raw	Racle__RA957_DR
DHIY(+79.97)HSEYFLALKKQ(+0.98)	15	1971.91	493.99	4	17.99	6.7	Q8N3C0|ASCC3_HUMAN	Deamidation (NQ); Phosphorylation (STY)	Y4:Phosphorylation (STY):19.86;Q15:Deamidation (NQ):1000.00	DB Search	20180921_QEh1_LC1_SA_JMI_HLAIIp_RA957_1_R02.raw	Racle__RA957
DKLS(+79.97)VIAEDSESGKQNPG	18	1952.87	977.451	2	70.64	88.9	Q08334|I10R2_HUMAN	Phosphorylation (STY)	S4:Phosphorylation (STY):174.25	DB Search	20170317_QEh1_LC2_FaMa_ChCh_SA_HLApII_RA957_2_R1.raw	Racle__RA957
DKLSVIAEDS(+79.97)ESGKQ	15	1684.76	422.192	4	14.21	6.7	Q08334|I10R2_HUMAN	Phosphorylation (STY)	S10:Phosphorylation (STY):0.00	DB Search	20161202_QEh1_LC1_HLApII_RA957_1_R1.raw	Racle__RA957
DKYLAIAPPIIKQ(+0.98)S(+79.97)T(+79.97)	15	1817.86	455.476	4	19.29	20	Q16531|DDB1_HUMAN	Deamidation (NQ); Phosphorylation (STY); Phosphorylation (STY)	Q13:Deamidation (NQ):1000.00;S14:Phosphorylation (STY):15.54;T15:Phosphorylation (STY):14.26	DB Search	20170317_QEh1_LC2_FaMa_ChCh_SA_HLApII_RA957_3_R1.raw	Racle__RA957
DKYLAIAPPIIKQS(+79.97)T	15	1736.91	869.466	2	36.39	33.3	Q16531|DDB1_HUMAN	Phosphorylation (STY)	S14:Phosphorylation (STY):12.31	DB Search	20170317_QEh1_LC2_FaMa_ChCh_SA_HLApII_RA957_2_R1.raw	Racle__RA957
DKYLAIAPPIIKQST(+79.97)	15	1736.91	869.466	2	34.89	26.7	Q16531|DDB1_HUMAN	Phosphorylation (STY)	T15:Phosphorylation (STY):0.00	DB Search	20180914_QEh1_LC1_SA_JMI_HLADR_RA957_2_R01.raw	Racle__RA957_DR
DLRSWT(+79.97)AADT(+79.97)VAQITQR	17	2090.92	523.737	4	17.32	23.5	P30511|HLAF_HUMAN	Phosphorylation (STY); Phosphorylation (STY)	T6:Phosphorylation (STY):0.00;T10:Phosphorylation (STY):0.00	DB Search	20161202_QEh1_LC1_HLApII_RA957_2_R2.raw	Racle__RA957
DLRSWTAADTAAQIT(+79.97)QRKWE	20	2426.14	809.716	3	16.27	40	P01889|HLAB_HUMAN	Phosphorylation (STY)	T15:Phosphorylation (STY):22.50	DB Search	20180914_QEh1_LC1_SA_JMI_HLADR_RA957_2_R02.raw	Racle__RA957_DR
DN(+0.98)VLAFLN(+0.98)KRT(+79.97)DFHIP	16	1980.93	661.32	3	17.16	0	Q96RD9|FCRL5_HUMAN	Deamidation (NQ); Deamidation (NQ); Phosphorylation (STY)	N2:Deamidation (NQ):1000.00;N8:Deamidation (NQ):1000.00;T11:Phosphorylation (STY):1000.00	DB Search	20180914_QEh1_LC1_SA_JMI_HLADR_RA957_1_R01.raw	Racle__RA957_DR
DNAEFQ(+0.98)M(+15.99)LGS(+79.97)EAAVRHR	17	2026.86	507.721	4	28.28	23.5	P78325|ADAM8_HUMAN	Deamidation (NQ); Oxidation (M); Phosphorylation (STY)	Q6:Deamidation (NQ):23.62;M7:Oxidation (M):1000.00;S10:Phosphorylation (STY):1000.00	DB Search	20161202_QEh1_LC1_HLApII_RA957_1_R1.raw	Racle__RA957
DNSKN(+0.98)TLYLQM(+15.99)S(+79.97)SLRAEDTA	20	2353.01	589.26	4	39.7	30	A0A0J9YX35|HV64D_HUMAN	Deamidation (NQ); Oxidation (M); Phosphorylation (STY)	N5:Deamidation (NQ):27.03;M11:Oxidation (M):1000.00;S12:Phosphorylation (STY):0.00	DB Search	20161202_QEh1_LC1_HLApII_RA957_1_R1.raw	Racle__RA957
DPET(+79.97)T(+79.97)CYIRVYNVYVRMN(+0.98)(+21.98)	18	2417.94	605.494	4	26.24	11.1	P15260|INGR1_HUMAN	Deamidation (NQ); Phosphorylation (STY); Phosphorylation (STY); Sodium adduct	T4:Phosphorylation (STY):0.00;T5:Phosphorylation (STY):0.00;N18:Deamidation (NQ):5.16;N18:Sodium adduct:0.00	DB Search	20161202_QEh1_LC1_HLApII_RA957_1_R1.raw	Racle__RA957
DPQSGALYIS(+79.97)KVQKE(+21.98)DNS	18	2079.91	694.318	3	22.8	16.7	P09326|CD48_HUMAN	Phosphorylation (STY); Sodium adduct	S10:Phosphorylation (STY):0.00;E15:Sodium adduct:0.00	DB Search	20170317_QEh1_LC2_FaMa_ChCh_SA_HLApII_RA957_2_R1.raw	Racle__RA957
DPQSGALYISKVQKED(+21.98)NS(+79.97)	18	2079.91	520.987	4	15.58	16.7	P09326|CD48_HUMAN	Phosphorylation (STY); Sodium adduct	D16:Sodium adduct:0.00;S18:Phosphorylation (STY):0.00	DB Search	20161202_QEh1_LC1_HLApII_RA957_2_R1.raw	Racle__RA957
DPTSSYTLED(+21.98)LKPDTLY(+79.97)R(+0.98)	18	2215.95	739.665	3	19.73	16.7	P10586|PTPRF_HUMAN	Citrullination; Phosphorylation (STY); Sodium adduct	D10:Sodium adduct:0.00;Y17:Phosphorylation (STY):0.00;R18:Citrullination:1000.00	DB Search	20170317_QEh1_LC2_FaMa_ChCh_SA_HLApII_RA957_3_R1.raw	Racle__RA957
DS(+79.97)TSLT(+79.97)AKEDVSIPR	15	1777.75	445.445	4	37.34	26.7	Q5VU43|MYOME_HUMAN	Phosphorylation (STY); Phosphorylation (STY)	S2:Phosphorylation (STY):0.00;T6:Phosphorylation (STY):9.45	DB Search	20180914_QEh1_LC1_SA_JMI_HLADR_RA957_1_R01.raw	Racle__RA957_DR
DSC(+119.00)VLRGVMINKD(+21.98)VT(+79.97)HPR	18	2259.99	566.005	4	25.05	16.7	P49368|TCPG_HUMAN	Cysteinylation; Phosphorylation (STY); Sodium adduct	C3:Cysteinylation:1000.00;D13:Sodium adduct:7.61;T15:Phosphorylation (STY):4.89	DB Search	20180921_QEh1_LC1_SA_JMI_HLAIIp_RA957_2_R01.raw	Racle__RA957
DSEYPFKAQNGLCH(+15.99)YFS(+79.97)GS(+21.98)	19	2266.86	567.73	4	17.24	10.5	P43234|CATO_HUMAN	Oxidation (HW); Phosphorylation (STY); Sodium adduct	H14:Oxidation (HW):1000.00;S17:Phosphorylation (STY):0.00;S19:Sodium adduct:10.79	DB Search	20170317_QEh1_LC2_FaMa_ChCh_SA_HLApII_RA957_2_R1.raw	Racle__RA957
DSHPITTYD(+21.98)S(+79.97)VTR(+0.98)QKEPR	18	2231.98	559.005	4	28.49	16.7	Q95460|HMR1_HUMAN	Citrullination; Phosphorylation (STY); Sodium adduct	D9:Sodium adduct:0.00;S10:Phosphorylation (STY):0.00;R13:Citrullination:20.16	DB Search	20180921_QEh1_LC1_SA_JMI_HLAIIp_RA957_1_R01.raw	Racle__RA957
DSHPITTYD(+21.98)SVT(+79.97)R(+0.98)QKEPR	18	2231.98	559.005	4	19.61	16.7	Q95460|HMR1_HUMAN	Citrullination; Phosphorylation (STY); Sodium adduct	D9:Sodium adduct:0.00;T12:Phosphorylation (STY):0.00;R13:Citrullination:25.17	DB Search	20180921_QEh1_LC1_SA_JMI_HLAIIp_RA957_1_R02.raw	Racle__RA957
DSHPITTYD(+21.98)SVT(+79.97)RQ(+0.98)KEPR	18	2231.98	559.004	4	18.95	11.1	Q95460|HMR1_HUMAN	Deamidation (NQ); Phosphorylation (STY); Sodium adduct	D9:Sodium adduct:1.07;T12:Phosphorylation (STY):0.00;Q14:Deamidation (NQ):1000.00	DB Search	20180914_QEh1_LC1_SA_JMI_HLADR_RA957_1_R01.raw	Racle__RA957_DR
DSHPITTYDS(+79.97)VTRQ(+0.98)KE(+21.98)PR	18	2231.98	559.004	4	21.13	22.2	Q95460|HMR1_HUMAN	Deamidation (NQ); Phosphorylation (STY); Sodium adduct	S10:Phosphorylation (STY):0.00;Q14:Deamidation (NQ):1000.00;E16:Sodium adduct:3.26	DB Search	20161202_QEh1_LC1_HLApII_RA957_1_R1.raw	Racle__RA957
DSHPITTYDSVT(+79.97)R(+0.98)QKE(+21.98)PR	18	2231.98	559.007	4	19.99	11.1	Q95460|HMR1_HUMAN	Citrullination; Phosphorylation (STY); Sodium adduct	T12:Phosphorylation (STY):0.00;R13:Citrullination:20.16;E16:Sodium adduct:2.40	DB Search	20170317_QEh1_LC2_FaMa_ChCh_SA_HLApII_RA957_3_R1.raw	Racle__RA957
DSHPITTYDSVT(+79.97)RQ(+0.98)KE(+21.98)PR	18	2231.98	559.004	4	21.46	22.2	Q95460|HMR1_HUMAN	Deamidation (NQ); Phosphorylation (STY); Sodium adduct	T12:Phosphorylation (STY):0.00;Q14:Deamidation (NQ):1000.00;E16:Sodium adduct:1.81	DB Search	20161202_QEh1_LC1_HLApII_RA957_2_R1.raw	Racle__RA957
DTQ(+0.98)FVRFDSDAAS(+79.97)QRM(+15.99)EPRAP	21	2520.07	631.03	4	21.08	19	P04439|HLAA_HUMAN	Deamidation (NQ); Oxidation (M); Phosphorylation (STY)	Q3:Deamidation (NQ):22.69;S13:Phosphorylation (STY):13.71;M16:Oxidation (M):1000.00	DB Search	20180914_QEh1_LC1_SA_JMI_HLADR_RA957_2_R01.raw	Racle__RA957_DR
DTQFVR(+0.98)FDSDAAS(+79.97)PR(+0.98)EEPR	19	2303.97	577.007	4	13.76	10.5	P01889|HLAB_HUMAN	Citrullination; Citrullination; Phosphorylation (STY)	R6:Citrullination:7.47;S13:Phosphorylation (STY):1000.00;R15:Citrullination:12.65	DB Search	20180921_QEh1_LC1_SA_JMI_HLAIIp_RA957_2_R02.raw	Racle__RA957
DTQFVRFDN(+0.98)DAAS(+79.97)PR(+0.98)MVPR	19	2303	768.669	3	17.96	10.5	P13747|HLAE_HUMAN	Citrullination; Deamidation (NQ); Phosphorylation (STY)	N9:Deamidation (NQ):9.99;S13:Phosphorylation (STY):17.81;R15:Citrullination:36.87	DB Search	20180914_QEh1_LC1_SA_JMI_HLADR_RA957_2_R02.raw	Racle__RA957_DR
DTQFVRFDSDAAS(+79.97)PR(+0.98)E(+21.98)	16	1942.77	486.702	4	22.36	12.5	P01889|HLAB_HUMAN	Citrullination; Phosphorylation (STY); Sodium adduct	S13:Phosphorylation (STY):9.45;R15:Citrullination:15.27;E16:Sodium adduct:7.94	DB Search	20180914_QEh1_LC1_SA_JMI_HLADR_RA957_2_R01.raw	Racle__RA957_DR
DTQFVRFDSDAAS(+79.97)PR(+0.98)E(+21.98)E	17	2071.81	691.615	3	29.66	17.6	P01889|HLAB_HUMAN	Citrullination; Phosphorylation (STY); Sodium adduct	S13:Phosphorylation (STY):13.13;R15:Citrullination:16.10;E16:Sodium adduct:10.59	DB Search	20180914_QEh1_LC1_SA_JMI_HLADR_RA957_1_R02.raw	Racle__RA957_DR
DTQFVRFDSDAAS(+79.97)PR(+0.98)E(+21.98)EP	18	2168.87	723.958	3	34.49	22.2	P01889|HLAB_HUMAN	Citrullination; Phosphorylation (STY); Sodium adduct	S13:Phosphorylation (STY):22.09;R15:Citrullination:38.36;E16:Sodium adduct:10.59	DB Search	20180914_QEh1_LC1_SA_JMI_HLADR_RA957_1_R02.raw	Racle__RA957_DR
DTQFVRFDSDAAS(+79.97)PR(+0.98)E(+21.98)EPR	19	2324.97	775.999	3	35.28	5.3	P01889|HLAB_HUMAN	Citrullination; Phosphorylation (STY); Sodium adduct	S13:Phosphorylation (STY):16.36;R15:Citrullination:26.12;E16:Sodium adduct:0.00	DB Search	20180914_QEh1_LC1_SA_JMI_HLADR_RA957_2_R01.raw	Racle__RA957_DR
DTQFVRFDSDAAS(+79.97)PR(+0.98)EE(+21.98)P	18	2168.87	543.227	4	17.79	0	P01889|HLAB_HUMAN	Citrullination; Phosphorylation (STY); Sodium adduct	S13:Phosphorylation (STY):9.45;R15:Citrullination:6.24;E17:Sodium adduct:0.00	DB Search	20180914_QEh1_LC1_SA_JMI_HLADR_RA957_1_R02.raw	Racle__RA957_DR
DTQFVRFDSDAAS(+79.97)PR(+0.98)GEPRAP	21	2399.05	800.693	3	22.04	14.3	P10321|HLAC_HUMAN	Citrullination; Phosphorylation (STY)	S13:Phosphorylation (STY):16.36;R15:Citrullination:9.45	DB Search	20161202_QEh1_LC1_HLApII_RA957_2_R1.raw	Racle__RA957
DTQFVRFDSDAAS(+79.97)PREEPR(+0.98)AP	21	2471.08	1236.56	2	20.1	0	P01889|HLAB_HUMAN	Citrullination; Phosphorylation (STY)	S13:Phosphorylation (STY):17.08;R19:Citrullination:0.00	DB Search	20170317_QEh1_LC2_FaMa_ChCh_SA_HLApII_RA957_2_R1.raw	Racle__RA957
DTQFVRFDSDD(+21.98)AS(+79.97)PREE(+21.98)	17	2136.8	713.279	3	16.07	0	P01893|HLAH_HUMAN	Phosphorylation (STY); Sodium adduct; Sodium adduct	D11:Sodium adduct:2.70;S13:Phosphorylation (STY):1000.00;E17:Sodium adduct:0.00	DB Search	20180914_QEh1_LC1_SA_JMI_HLADR_RA957_2_R01.raw	Racle__RA957_DR
DVAFVKH(+15.99)QT(+79.97)VPQN	13	1577.72	789.865	2	24.84	30.8	P02787|TRFE_HUMAN	Oxidation (HW); Phosphorylation (STY)	H7:Oxidation (HW):1000.00;T9:Phosphorylation (STY):1000.00	DB Search	20180914_QEh1_LC1_SA_JMI_HLADR_RA957_2_R02.raw	Racle__RA957_DR
DVAFVKH(+15.99)S(+79.97)TIFEN(+0.98)LAN	16	1900.86	476.222	4	26.4	31.2	P02787|TRFE_HUMAN	Deamidation (NQ); Oxidation (HW); Phosphorylation (STY)	H7:Oxidation (HW):1000.00;S8:Phosphorylation (STY):0.00;N13:Deamidation (NQ):0.00	DB Search	20170317_QEh1_LC2_FaMa_ChCh_SA_HLApII_RA957_2_R1.raw	Racle__RA957
DVAFVKH(+15.99)ST(+79.97)IFEN(+0.98)LAN	16	1900.86	634.627	3	30.97	31.2	P02787|TRFE_HUMAN	Deamidation (NQ); Oxidation (HW); Phosphorylation (STY)	H7:Oxidation (HW):1000.00;T9:Phosphorylation (STY):0.00;N13:Deamidation (NQ):0.00	DB Search	20170317_QEh1_LC2_FaMa_ChCh_SA_HLApII_RA957_3_R1.raw	Racle__RA957
E(+21.98)T(+79.97)KGRFYTD(+21.98)SNGREILERR	19	2450.11	817.704	3	16.31	0	O00754|MA2B1_HUMAN	Phosphorylation (STY); Sodium adduct; Sodium adduct	E1:Sodium adduct:7.36;T2:Phosphorylation (STY):1000.00;D9:Sodium adduct:0.00	DB Search	20161202_QEh1_LC1_HLApII_RA957_2_R1.raw	Racle__RA957
E(+42.01)(+21.98)AGLREKLT(+79.97)LALKEN(+0.98)SRL	18	2185.11	547.284	4	26.36	44.4	Q9Y2I6|NINL_HUMAN	Acetylation (N-term); Deamidation (NQ); Phosphorylation (STY); Sodium adduct	E1:Acetylation (N-term):0.00;E1:Sodium adduct:69.32;T9:Phosphorylation (STY):1000.00;N15:Deamidation (NQ):0.00	DB Search	20180914_QEh1_LC1_SA_JMI_HLADR_RA957_1_R02.raw	Racle__RA957_DR
E(+42.01)(+21.98)PRFIAMGYVDDTQFVRFDS(+79.97)D	21	2651.1	663.789	4	17.52	28.6	P17693|HLAG_HUMAN	Acetylation (N-term); Phosphorylation (STY); Sodium adduct	E1:Acetylation (N-term):5.85;E1:Sodium adduct:42.82;S20:Phosphorylation (STY):5.85	DB Search	20161202_QEh1_LC1_HLApII_RA957_2_R1.raw	Racle__RA957
E(+42.01)EEIAALVIDNGS(+79.97)GMCK	17	1899.8	950.908	2	44.85	35.3	P63261|ACTG_HUMAN	Acetylation (N-term); Phosphorylation (STY)	E1:Acetylation (N-term):1000.00;S13:Phosphorylation (STY):1000.00	DB Search	20180914_QEh1_LC1_SA_JMI_HLADR_RA957_1_R02.raw	Racle__RA957_DR
E(+42.01)RAMT(+79.97)KDN(+0.98)NLLGKFE	15	1887.84	472.967	4	27.64	33.3	P11142|HSP7C_HUMAN	Acetylation (N-term); Deamidation (NQ); Phosphorylation (STY)	E1:Acetylation (N-term):1000.00;T5:Phosphorylation (STY):1000.00;N8:Deamidation (NQ):0.00	DB Search	20180914_QEh1_LC1_SA_JMI_HLADR_RA957_2_R01.raw	Racle__RA957_DR
E(+42.01)TVKY(+79.97)LN(+0.98)NLYKIIPKTLT	18	2273.2	569.302	4	17.48	16.7	O60449|LY75_HUMAN	Acetylation (N-term); Deamidation (NQ); Phosphorylation (STY)	E1:Acetylation (N-term):1000.00;Y5:Phosphorylation (STY):0.00;N7:Deamidation (NQ):0.00	DB Search	20180914_QEh1_LC1_SA_JMI_HLADR_RA957_1_R02.raw	Racle__RA957_DR
E(+42.01)VVS(+79.97)AQPAT(+79.97)FLARSPHVG	18	2066.92	689.988	3	30.25	22.2	P28799|GRN_HUMAN	Acetylation (N-term); Phosphorylation (STY); Phosphorylation (STY)	E1:Acetylation (N-term):1000.00;S4:Phosphorylation (STY):45.97;T9:Phosphorylation (STY):49.03	DB Search	20180914_QEh1_LC1_SA_JMI_HLADR_RA957_1_R01.raw	Racle__RA957_DR
EAGLKRKPSQT(+79.97)LQPS(+79.97)E	16	1927.88	482.978	4	29.45	31.2	Q13029|PRDM2_HUMAN	Phosphorylation (STY); Phosphorylation (STY)	T11:Phosphorylation (STY):0.00;S15:Phosphorylation (STY):8.46	DB Search	20161202_QEh1_LC1_HLApII_RA957_2_R1.raw	Racle__RA957
EDLRSWT(+79.97)AAD(+21.98)TVAQITQ	17	2005.88	1003.95	2	15.87	5.9	P30511|HLAF_HUMAN	Phosphorylation (STY); Sodium adduct	T7:Phosphorylation (STY):0.00;D10:Sodium adduct:0.00	DB Search	20180914_QEh1_LC1_SA_JMI_HLADR_RA957_1_R02.raw	Racle__RA957_DR
EE(+21.98)DS(+79.97)PSSSSAGLDKAQR	17	1864.75	467.198	4	42.93	17.6	P15408|FOSL2_HUMAN	Phosphorylation (STY); Sodium adduct	E2:Sodium adduct:0.00;S4:Phosphorylation (STY):0.00	DB Search	20180914_QEh1_LC1_SA_JMI_HLADR_RA957_2_R01.raw	Racle__RA957_DR
EEAEIIRKY(+79.97)VKN(+0.98)T	13	1672.81	558.614	3	19.19	23.1	P09874|PARP1_HUMAN	Deamidation (NQ); Phosphorylation (STY)	Y9:Phosphorylation (STY):25.11;N12:Deamidation (NQ):1000.00	DB Search	20170317_QEh1_LC2_FaMa_ChCh_SA_HLApII_RA957_3_R1.raw	Racle__RA957
EEQRYT(+79.97)C(+119.00)H(+15.99)VQHEGLPKP	17	2264.93	1133.49	2	17.15	0	P04439|HLAA_HUMAN;P01889|HLAB_HUMAN	Cysteinylation; Oxidation (HW); Phosphorylation (STY)	T6:Phosphorylation (STY):0.00;C7:Cysteinylation:1000.00;H8:Oxidation (HW):0.00	DB Search	20180921_QEh1_LC1_SA_JMI_HLAIIp_RA957_2_R01.raw	Racle__RA957
EFIFT(+79.97)EMDAKTVT	13	1610.69	806.361	2	27.66	38.5	Q8IVL5|P3H2_HUMAN	Phosphorylation (STY)	T5:Phosphorylation (STY):18.61	DB Search	20180914_QEh1_LC1_SA_JMI_HLADR_RA957_2_R02.raw	Racle__RA957_DR
EFRHDSGY(+79.97)EVHHQ	13	1719.68	574.239	3	16.69	23.1	P05067|A4_HUMAN	Phosphorylation (STY)	Y8:Phosphorylation (STY):8.22	DB Search	20180921_QEh1_LC1_SA_JMI_HLAIIp_RA957_1_R01.raw	Racle__RA957
EGEIT(+79.97)TLNHKLQDAS(+79.97)AEVER	20	2399.04	800.687	3	21.17	0	Q10589|BST2_HUMAN	Phosphorylation (STY); Phosphorylation (STY)	T5:Phosphorylation (STY):0.00;S15:Phosphorylation (STY):0.00	DB Search	20161202_QEh1_LC1_HLApII_RA957_1_R1.raw	Racle__RA957
EGN(+0.98)MKSAKPQVNHS(+79.97)QHGE	18	2057.86	515.478	4	25.64	11.1	Q6IMN6|CAPR2_HUMAN	Deamidation (NQ); Phosphorylation (STY)	N3:Deamidation (NQ):3.26;S14:Phosphorylation (STY):2.85	DB Search	20180921_QEh1_LC1_SA_JMI_HLAIIp_RA957_1_R01.raw	Racle__RA957
EGQVERFET(+79.97)VGMEA	14	1660.68	554.572	3	25.15	50	P40189|IL6RB_HUMAN	Phosphorylation (STY)	T9:Phosphorylation (STY):1000.00	DB Search	20170317_QEh1_LC2_FaMa_ChCh_SA_HLApII_RA957_2_R1.raw	Racle__RA957
EKHKVY(+79.97)ACEVTH(+15.99)QGLSSPV	19	2207.01	736.678	3	17.25	10.5	P0DOX7|IGK_HUMAN;P01834|IGKC_HUMAN	Oxidation (HW); Phosphorylation (STY)	Y6:Phosphorylation (STY):4.75;H12:Oxidation (HW):15.24	DB Search	20180914_QEh1_LC1_SA_JMI_HLADR_RA957_2_R02.raw	Racle__RA957_DR
EKHKVY(+79.97)ACEVTHQGLS	16	1907.86	636.965	3	37.08	31.2	P0DOX7|IGK_HUMAN;P01834|IGKC_HUMAN	Phosphorylation (STY)	Y6:Phosphorylation (STY):17.25	DB Search	20180914_QEh1_LC1_SA_JMI_HLADR_RA957_2_R01.raw	Racle__RA957_DR
EKHKVY(+79.97)ACEVTHQGLSSPV	19	2191.01	731.348	3	31.48	21.1	P0DOX7|IGK_HUMAN;P01834|IGKC_HUMAN	Phosphorylation (STY)	Y6:Phosphorylation (STY):23.70	DB Search	20180914_QEh1_LC1_SA_JMI_HLADR_RA957_2_R02.raw	Racle__RA957_DR
EKHKVYAC(+119.00)EVTHQ(+0.98)GLS(+79.97)SP	18	2211.93	553.993	4	25.72	0	P0DOX7|IGK_HUMAN;P01834|IGKC_HUMAN	Cysteinylation; Deamidation (NQ); Phosphorylation (STY)	C8:Cysteinylation:1000.00;Q13:Deamidation (NQ):1000.00;S16:Phosphorylation (STY):0.00	DB Search	20180914_QEh1_LC1_SA_JMI_HLADR_RA957_2_R01.raw	Racle__RA957_DR
EKHKVYAC(+119.00)EVTHQ(+0.98)GLSS(+79.97)P	18	2211.93	738.323	3	28.09	11.1	P0DOX7|IGK_HUMAN;P01834|IGKC_HUMAN	Cysteinylation; Deamidation (NQ); Phosphorylation (STY)	C8:Cysteinylation:1000.00;Q13:Deamidation (NQ):1000.00;S17:Phosphorylation (STY):0.00	DB Search	20180914_QEh1_LC1_SA_JMI_HLADR_RA957_1_R02.raw	Racle__RA957_DR
EKHKVYAC(+119.00)EVTHQGLSS(+79.97)P	18	2210.95	737.998	3	25.04	22.2	P0DOX7|IGK_HUMAN;P01834|IGKC_HUMAN	Cysteinylation; Phosphorylation (STY)	C8:Cysteinylation:1000.00;S17:Phosphorylation (STY):5.49	DB Search	20161202_QEh1_LC1_HLApII_RA957_2_R1.raw	Racle__RA957
EKHKVYACE(+21.98)VTHQGLS(+79.97)SPV	19	2213	738.665	3	27.48	31.6	P0DOX7|IGK_HUMAN;P01834|IGKC_HUMAN	Phosphorylation (STY); Sodium adduct	E9:Sodium adduct:9.19;S16:Phosphorylation (STY):0.00	DB Search	20180914_QEh1_LC1_SA_JMI_HLADR_RA957_2_R01.raw	Racle__RA957_DR
EKHKVYACEVT(+79.97)H(+15.99)QGLSSPV	19	2207.01	736.681	3	14.94	0	P0DOX7|IGK_HUMAN;P01834|IGKC_HUMAN	Oxidation (HW); Phosphorylation (STY)	T11:Phosphorylation (STY):0.00;H12:Oxidation (HW):2.21	DB Search	20180914_QEh1_LC1_SA_JMI_HLADR_RA957_1_R01.raw	Racle__RA957_DR
EKHKVYACEVT(+79.97)HQGLSSPV	19	2191.01	731.348	3	27.18	15.8	P0DOX7|IGK_HUMAN;P01834|IGKC_HUMAN	Phosphorylation (STY)	T11:Phosphorylation (STY):0.00	DB Search	20180914_QEh1_LC1_SA_JMI_HLADR_RA957_2_R01.raw	Racle__RA957_DR
EKTDD(+21.98)VSEKT(+79.97)SLADQ(+0.98)EE	17	2025.79	676.275	3	16.6	23.5	Q9Y2Q0|AT8A1_HUMAN	Deamidation (NQ); Phosphorylation (STY); Sodium adduct	D5:Sodium adduct:0.00;T10:Phosphorylation (STY):0.00;Q15:Deamidation (NQ):1000.00	DB Search	20180921_QEh1_LC1_SA_JMI_HLAIIp_RA957_2_R02.raw	Racle__RA957
EKTFKQ(+0.98)RRT(+79.97)FEQRVE	15	2062	516.504	4	14.48	26.7	A6NCE7|MP3B2_HUMAN;Q9GZQ8|MLP3B_HUMAN	Deamidation (NQ); Phosphorylation (STY)	Q6:Deamidation (NQ):13.05;T9:Phosphorylation (STY):2.84	DB Search	20161202_QEh1_LC1_HLApII_RA957_1_R1.raw	Racle__RA957
EKVM(+15.99)Y(+79.97)EKE(+21.98)AKQQEEK	15	2013.87	504.481	4	15.53	6.7	O75347|TBCA_HUMAN	Oxidation (M); Phosphorylation (STY); Sodium adduct	M4:Oxidation (M):1000.00;Y5:Phosphorylation (STY):1000.00;E8:Sodium adduct:0.00	DB Search	20161202_QEh1_LC1_HLApII_RA957_1_R1.raw	Racle__RA957
ELASQPD(+21.98)VDGFLVGGAS(+79.97)L	18	1875.83	626.288	3	23.58	22.2	P60174|TPIS_HUMAN	Phosphorylation (STY); Sodium adduct	D7:Sodium adduct:0.00;S17:Phosphorylation (STY):13.64	DB Search	20180914_QEh1_LC1_SA_JMI_HLADR_RA957_2_R01.raw	Racle__RA957_DR
ELRKMLS(+79.97)HKMKVLEE	15	1949.98	488.502	4	35.16	13.3	Q8N8V2|GBP7_HUMAN	Phosphorylation (STY)	S7:Phosphorylation (STY):1000.00	DB Search	20161202_QEh1_LC1_HLApII_RA957_1_R1.raw	Racle__RA957
END(+21.98)T(+79.97)YKYKTDGKEKEAI	17	2132.93	711.985	3	14.75	0	O00186|STXB3_HUMAN	Phosphorylation (STY); Sodium adduct	D3:Sodium adduct:0.00;T4:Phosphorylation (STY):0.00	DB Search	20180914_QEh1_LC1_SA_JMI_HLADR_RA957_1_R02.raw	Racle__RA957_DR
EPKEDLPVITID(+21.98)PAS(+79.97)PQ(+0.98)SP	19	2134.97	712.665	3	14.34	0	P19634|SL9A1_HUMAN	Deamidation (NQ); Phosphorylation (STY); Sodium adduct	D12:Sodium adduct:1.38;S15:Phosphorylation (STY):0.00;Q17:Deamidation (NQ):1000.00	DB Search	20180921_QEh1_LC1_SA_JMI_HLAIIp_RA957_1_R01.raw	Racle__RA957
EPPS(+79.97)R(+0.98)IVPTPTSPAI	15	1641.8	548.279	3	23.37	33.3	Q14118|DAG1_HUMAN	Citrullination; Phosphorylation (STY)	S4:Phosphorylation (STY):8.54;R5:Citrullination:1000.00	DB Search	20180921_QEh1_LC1_SA_JMI_HLAIIp_RA957_1_R01.raw	Racle__RA957
ER(+0.98)VFKGKYKELNKETS(+79.97)R	17	2192.1	549.028	4	20.03	0	Q9H3S1|SEM4A_HUMAN	Citrullination; Phosphorylation (STY)	R2:Citrullination:6.44;S16:Phosphorylation (STY):7.09	DB Search	20180914_QEh1_LC1_SA_JMI_HLADR_RA957_2_R01.raw	Racle__RA957_DR
ERFKLLEGT(+79.97)CYNGKL(+21.98)	15	1871.86	468.973	4	26.65	20	O00463|TRAF5_HUMAN	Phosphorylation (STY); Sodium adduct	T9:Phosphorylation (STY):0.00;L15:Sodium adduct:0.00	DB Search	20180914_QEh1_LC1_SA_JMI_HLADR_RA957_2_R01.raw	Racle__RA957_DR
ERLQQRLRS(+79.97)E(+21.98)Q(+0.98)QLR	14	1941.95	486.495	4	21.88	35.7	Q07283|TRHY_HUMAN	Deamidation (NQ); Phosphorylation (STY); Sodium adduct	S9:Phosphorylation (STY):1000.00;E10:Sodium adduct:6.24;Q11:Deamidation (NQ):7.81	DB Search	20161202_QEh1_LC1_HLApII_RA957_1_R1.raw	Racle__RA957
ES(+79.97)AN(+0.98)SPVDTTPKHPSQS(+79.97)	17	1941.74	486.446	4	18.34	5.9	Q6UB99|ANR11_HUMAN	Deamidation (NQ); Phosphorylation (STY); Phosphorylation (STY)	S2:Phosphorylation (STY):0.00;N4:Deamidation (NQ):1000.00;S17:Phosphorylation (STY):0.00	DB Search	20180921_QEh1_LC1_SA_JMI_HLAIIp_RA957_2_R01.raw	Racle__RA957
ES(+79.97)GFKIAETAFSGGP	15	1576.68	526.563	3	18.62	33.3	Q09328|MGT5A_HUMAN	Phosphorylation (STY)	S2:Phosphorylation (STY):13.04	DB Search	20161202_QEh1_LC1_HLApII_RA957_1_R1.raw	Racle__RA957
ES(+79.97)KILHLQRVID(+21.98)SQ(+0.98)AEK	17	2096.03	420.219	5	16.81	5.9	Q13114|TRAF3_HUMAN	Deamidation (NQ); Phosphorylation (STY); Sodium adduct	S2:Phosphorylation (STY):13.66;D12:Sodium adduct:0.00;Q14:Deamidation (NQ):7.81	DB Search	20170317_QEh1_LC2_FaMa_ChCh_SA_HLApII_RA957_2_R1.raw	Racle__RA957
ES(+79.97)Q(+0.98)LLPGQRFQ(+0.98)TK	13	1612.75	538.597	3	22.14	7.7	P07948|LYN_HUMAN	Deamidation (NQ); Deamidation (NQ); Phosphorylation (STY)	S2:Phosphorylation (STY):16.63;Q3:Deamidation (NQ):20.16;Q11:Deamidation (NQ):7.79	DB Search	20180921_QEh1_LC1_SA_JMI_HLAIIp_RA957_1_R01.raw	Racle__RA957
ES(+79.97)SVRSQEDQLSRR	14	1755.79	586.269	3	38.64	14.3	Q9HD42|CHM1A_HUMAN	Phosphorylation (STY)	S2:Phosphorylation (STY):8.46	DB Search	20161202_QEh1_LC1_HLApII_RA957_1_R1.raw	Racle__RA957
ESAAT(+79.97)SKRAPPEVTAAAG	18	1792.84	897.428	2	37.09	38.9	O95503|CBX6_HUMAN	Phosphorylation (STY)	T5:Phosphorylation (STY):0.00	DB Search	20180921_QEh1_LC1_SA_JMI_HLAIIp_RA957_2_R02.raw	Racle__RA957
ESAATS(+79.97)KRAPPEVTAAAG	18	1792.84	897.424	2	30.91	38.9	O95503|CBX6_HUMAN	Phosphorylation (STY)	S6:Phosphorylation (STY):0.00	DB Search	20180921_QEh1_LC1_SA_JMI_HLAIIp_RA957_1_R02.raw	Racle__RA957
ESAN(+0.98)S(+79.97)PVDTTPKHPSQS(+79.97)	17	1941.74	486.447	4	24.66	5.9	Q6UB99|ANR11_HUMAN	Deamidation (NQ); Phosphorylation (STY); Phosphorylation (STY)	N4:Deamidation (NQ):9.57;S5:Phosphorylation (STY):0.00;S17:Phosphorylation (STY):8.26	DB Search	20180921_QEh1_LC1_SA_JMI_HLAIIp_RA957_1_R01.raw	Racle__RA957
ESAN(+0.98)SPVDT(+79.97)TPKHPSQS(+79.97)	17	1941.74	486.444	4	24.3	5.9	Q6UB99|ANR11_HUMAN	Deamidation (NQ); Phosphorylation (STY); Phosphorylation (STY)	N4:Deamidation (NQ):17.38;T9:Phosphorylation (STY):0.00;S17:Phosphorylation (STY):8.26	DB Search	20180914_QEh1_LC1_SA_JMI_HLADR_RA957_1_R02.raw	Racle__RA957_DR
ETIHYMYKHKMY(+79.97)RK(+21.98)	14	2028.91	508.237	4	14.7	7.1	Q99538|LGMN_HUMAN	Phosphorylation (STY); Sodium adduct	Y12:Phosphorylation (STY):0.00;K14:Sodium adduct:10.23	DB Search	20161202_QEh1_LC1_HLApII_RA957_1_R1.raw	Racle__RA957
ETPAIS(+79.97)PSKRAR	12	1391.69	464.907	3	40.13	33.3	P33316|DUT_HUMAN	Phosphorylation (STY)	S6:Phosphorylation (STY):13.03	DB Search	20180921_QEh1_LC1_SA_JMI_HLAIIp_RA957_2_R02.raw	Racle__RA957
EVELREVT(+79.97)KNKE(+21.98)K	13	1702.83	426.72	4	14.83	15.4	Q9Y487|VPP2_HUMAN	Phosphorylation (STY); Sodium adduct	T8:Phosphorylation (STY):1000.00;E12:Sodium adduct:6.08	DB Search	20170317_QEh1_LC2_FaMa_ChCh_SA_HLApII_RA957_2_R1.raw	Racle__RA957
EVKS(+79.97)RT(+79.97)TLFRKIGDFR	16	2112.03	529.022	4	14.51	12.5	O95831|AIFM1_HUMAN	Phosphorylation (STY); Phosphorylation (STY)	S4:Phosphorylation (STY):9.80;T6:Phosphorylation (STY):0.00	DB Search	20170317_QEh1_LC2_FaMa_ChCh_SA_HLApII_RA957_3_R1.raw	Racle__RA957
EVNSVN(+0.98)VRHAALSKVH(+15.99)AILS(+79.97)	20	2240.13	747.723	3	29.4	20	O15018|PDZD2_HUMAN	Deamidation (NQ); Oxidation (HW); Phosphorylation (STY)	N6:Deamidation (NQ):10.63;H16:Oxidation (HW):107.11;S20:Phosphorylation (STY):57.49	DB Search	20180921_QEh1_LC1_SA_JMI_HLAIIp_RA957_1_R01.raw	Racle__RA957
EVNSVNVR(+0.98)HAALSKVH(+15.99)AILS(+79.97)	20	2240.13	449.036	5	27.09	25	O15018|PDZD2_HUMAN	Citrullination; Oxidation (HW); Phosphorylation (STY)	R8:Citrullination:1000.00;H16:Oxidation (HW):57.49;S20:Phosphorylation (STY):42.82	DB Search	20180921_QEh1_LC1_SA_JMI_HLAIIp_RA957_2_R02.raw	Racle__RA957
EVTHQGLSSPVT(+79.97)KSFNRG	18	2022.95	675.324	3	13.89	22.2	P0DOX7|IGK_HUMAN;P01834|IGKC_HUMAN	Phosphorylation (STY)	T12:Phosphorylation (STY):0.00	DB Search	20161202_QEh1_LC1_HLApII_RA957_2_R1.raw	Racle__RA957
EVTHQGLSSPVTKS(+79.97)FNRG	18	2022.95	675.324	3	18.74	27.8	P0DOX7|IGK_HUMAN;P01834|IGKC_HUMAN	Phosphorylation (STY)	S14:Phosphorylation (STY):0.00	DB Search	20161202_QEh1_LC1_HLApII_RA957_2_R2.raw	Racle__RA957
EVTRNDVAPTLM(+15.99)S(+79.97)VPR	16	1879.89	627.636	3	21.05	31.2	P12830|CADH1_HUMAN	Oxidation (M); Phosphorylation (STY)	M12:Oxidation (M):1000.00;S13:Phosphorylation (STY):0.00	DB Search	20161202_QEh1_LC1_HLApII_RA957_1_R1.raw	Racle__RA957
F(+42.01)IFNLEEY(+79.97)VRFDSDVGMFVA	20	2519.11	630.78	4	25.19	30	P13765|DOB_HUMAN	Acetylation (N-term); Phosphorylation (STY)	F1:Acetylation (N-term):1000.00;Y8:Phosphorylation (STY):56.99	DB Search	20180914_QEh1_LC1_SA_JMI_HLADR_RA957_2_R02.raw	Racle__RA957_DR
FGGEPLSYT(+79.97)RFSLARQ(+0.98)	16	1908.88	478.228	4	15.92	12.5	P02786|TFR1_HUMAN	Deamidation (NQ); Phosphorylation (STY)	T9:Phosphorylation (STY):0.00;Q16:Deamidation (NQ):1000.00	DB Search	20180921_QEh1_LC1_SA_JMI_HLAIIp_RA957_1_R01.raw	Racle__RA957
FQGYYKIARHY(+79.97)R	12	1680.79	561.277	3	17.49	16.7	P26572|MGAT1_HUMAN	Phosphorylation (STY)	Y11:Phosphorylation (STY):6.08	DB Search	20170317_QEh1_LC2_FaMa_ChCh_SA_HLApII_RA957_3_R1.raw	Racle__RA957
FSDERRTYGAKS(+79.97)DIIYVQ(+0.98)(+21.98)	18	2250	563.51	4	18.4	16.7	P06213|INSR_HUMAN	Deamidation (NQ); Phosphorylation (STY); Sodium adduct	S12:Phosphorylation (STY):0.00;Q18:Deamidation (NQ):0.00;Q18:Sodium adduct:0.00	DB Search	20170317_QEh1_LC2_FaMa_ChCh_SA_HLApII_RA957_3_R1.raw	Racle__RA957
FSGS(+79.97)AANAKLN(+0.98)PT	13	1357.59	453.537	3	31.83	38.5	P08575|PTPRC_HUMAN	Deamidation (NQ); Phosphorylation (STY)	S4:Phosphorylation (STY):22.45;N11:Deamidation (NQ):9.45	DB Search	20170317_QEh1_LC2_FaMa_ChCh_SA_HLApII_RA957_2_R1.raw	Racle__RA957
FT(+79.97)GFR(+0.98)KILKKH(+15.99)DK	13	1713.9	429.482	4	16.65	15.4	Q9UBH6|XPR1_HUMAN	Citrullination; Oxidation (HW); Phosphorylation (STY)	T2:Phosphorylation (STY):1000.00;R5:Citrullination:1000.00;H11:Oxidation (HW):1000.00	DB Search	20161202_QEh1_LC1_HLApII_RA957_2_R2.raw	Racle__RA957
FT(+79.97)INR(+0.98)NTGVISVVTTGLDR	19	2143.07	715.363	3	37.46	47.4	P12830|CADH1_HUMAN	Citrullination; Phosphorylation (STY)	T2:Phosphorylation (STY):5.83;R5:Citrullination:93.92	DB Search	20161202_QEh1_LC1_HLApII_RA957_1_R1.raw	Racle__RA957
FVRFDS(+79.97)DAASQR(+0.98)MEPR	16	1991.86	664.964	3	27.79	0	P04439|HLAA_HUMAN	Citrullination; Phosphorylation (STY)	S6:Phosphorylation (STY):0.00;R12:Citrullination:22.09	DB Search	20170317_QEh1_LC2_FaMa_ChCh_SA_HLApII_RA957_2_R1.raw	Racle__RA957
FVTPRRQHE(+21.98)S(+79.97)TIESDVP	17	2098.94	525.75	4	23.92	17.6	Q9P2N6|KANL3_HUMAN	Phosphorylation (STY); Sodium adduct	E9:Sodium adduct:6.67;S10:Phosphorylation (STY):0.00	DB Search	20170317_QEh1_LC2_FaMa_ChCh_SA_HLApII_RA957_2_R1.raw	Racle__RA957
G(+42.01)DLT(+79.97)EKYFALRNIIQK	16	2030.02	508.517	4	35.82	31.2	P16278|BGAL_HUMAN	Acetylation (N-term); Phosphorylation (STY)	G1:Acetylation (N-term):1000.00;T4:Phosphorylation (STY):40.95	DB Search	20180914_QEh1_LC1_SA_JMI_HLADR_RA957_1_R01.raw	Racle__RA957_DR
G(+42.01)GS(+79.97)YGFRLSCVASGPR	16	1734.75	434.698	4	23.52	18.8	Q86UT5|NHRF4_HUMAN	Acetylation (N-term); Phosphorylation (STY)	G1:Acetylation (N-term):1000.00;S3:Phosphorylation (STY):0.00	DB Search	20161202_QEh1_LC1_HLApII_RA957_2_R1.raw	Racle__RA957
G(+42.01)KESLIGYRPT(+79.97)EDS(+79.97)K	15	1880.8	471.206	4	14.34	0	P15260|INGR1_HUMAN	Acetylation (N-term); Phosphorylation (STY); Phosphorylation (STY)	G1:Acetylation (N-term):1000.00;T11:Phosphorylation (STY):7.21;S14:Phosphorylation (STY):13.66	DB Search	20180921_QEh1_LC1_SA_JMI_HLAIIp_RA957_1_R01.raw	Racle__RA957
G(+42.01)NY(+79.97)RIESVLSSSGKR	15	1773.84	592.284	3	18.76	6.7	P17900|SAP3_HUMAN	Acetylation (N-term); Phosphorylation (STY)	G1:Acetylation (N-term):1000.00;Y3:Phosphorylation (STY):8.26	DB Search	20161202_QEh1_LC1_HLApII_RA957_1_R1.raw	Racle__RA957
G(+42.01)PGEQETKLDLIS(+79.97)KGE(+21.98)EPR	19	2226.02	743.014	3	16.06	10.5	Q99808|S29A1_HUMAN	Acetylation (N-term); Phosphorylation (STY); Sodium adduct	G1:Acetylation (N-term):1000.00;S13:Phosphorylation (STY):0.00;E16:Sodium adduct:0.00	DB Search	20180914_QEh1_LC1_SA_JMI_HLADR_RA957_2_R01.raw	Racle__RA957_DR
G(+42.01)Q(+0.98)PPNY(+79.97)EMLKEEQEVA	16	1983.82	992.913	2	19.9	0	Q01629|IFM2_HUMAN	Acetylation (N-term); Deamidation (NQ); Phosphorylation (STY)	G1:Acetylation (N-term):1000.00;Q2:Deamidation (NQ):0.00;Y6:Phosphorylation (STY):1000.00	DB Search	20180921_QEh1_LC1_SA_JMI_HLAIIp_RA957_1_R01.raw	Racle__RA957
G(+42.01)R(+0.98)DLT(+79.97)DYLMKILTERGYS	18	2253.04	564.271	4	32.45	38.9	P60709|ACTB_HUMAN;P63267|ACTH_HUMAN;P68133|ACTS_HUMAN;P62736|ACTA_HUMAN;P63261|ACTG_HUMAN;P68032|ACTC_HUMAN	Acetylation (N-term); Citrullination; Phosphorylation (STY)	G1:Acetylation (N-term):1000.00;R2:Citrullination:61.59;T5:Phosphorylation (STY):22.45	DB Search	20170317_QEh1_LC2_FaMa_ChCh_SA_HLApII_RA957_3_R1.raw	Racle__RA957
G(+42.01)TPASPRRPPALR(+0.98)SQS(+79.97)R	17	1955.97	490.002	4	15.3	11.8	Q99501|GA2L1_HUMAN	Acetylation (N-term); Citrullination; Phosphorylation (STY)	G1:Acetylation (N-term):1000.00;R13:Citrullination:5.16;S16:Phosphorylation (STY):4.05	DB Search	20180921_QEh1_LC1_SA_JMI_HLAIIp_RA957_1_R01.raw	Racle__RA957
G(+42.01)Y(+79.97)VDDT(+79.97)QFVRFDSDAASPR	19	2346.92	587.74	4	21.43	15.8	P10321|HLAC_HUMAN;P01889|HLAB_HUMAN	Acetylation (N-term); Phosphorylation (STY); Phosphorylation (STY)	G1:Acetylation (N-term):1000.00;Y2:Phosphorylation (STY):8.41;T6:Phosphorylation (STY):13.04	DB Search	20161202_QEh1_LC1_HLApII_RA957_2_R2.raw	Racle__RA957
GD(+21.98)HVAYS(+79.97)WSEKAGTH(+15.99)PL	17	1971.81	986.927	2	18.86	5.9	Q13291|SLAF1_HUMAN	Oxidation (HW); Phosphorylation (STY); Sodium adduct	D2:Sodium adduct:27.62;S7:Phosphorylation (STY):0.00;H15:Oxidation (HW):0.00	DB Search	20180921_QEh1_LC1_SA_JMI_HLAIIp_RA957_1_R02.raw	Racle__RA957
GD(+21.98)HVAYSWSEKAGT(+79.97)H(+15.99)PL	17	1971.81	986.921	2	15.41	5.9	Q13291|SLAF1_HUMAN	Oxidation (HW); Phosphorylation (STY); Sodium adduct	D2:Sodium adduct:40.43;T14:Phosphorylation (STY):2.40;H15:Oxidation (HW):2.40	DB Search	20180914_QEh1_LC1_SA_JMI_HLADR_RA957_1_R01.raw	Racle__RA957_DR
GD(+21.98)T(+79.97)GVIH(+15.99)VVEKEED	14	1643.67	822.851	2	16.23	0	Q92542|NICA_HUMAN	Oxidation (HW); Phosphorylation (STY); Sodium adduct	D2:Sodium adduct:6.69;T3:Phosphorylation (STY):1000.00;H7:Oxidation (HW):1000.00	DB Search	20180921_QEh1_LC1_SA_JMI_HLAIIp_RA957_1_R02.raw	Racle__RA957
GDKYLAIAPPIIKQS(+79.97)T	16	1793.93	897.978	2	41.98	37.5	Q16531|DDB1_HUMAN	Phosphorylation (STY)	S15:Phosphorylation (STY):12.31	DB Search	20170317_QEh1_LC2_FaMa_ChCh_SA_HLApII_RA957_2_R1.raw	Racle__RA957
GDKYLAIAPPIIKQST(+79.97)	16	1793.93	897.976	2	38.87	25	Q16531|DDB1_HUMAN	Phosphorylation (STY)	T16:Phosphorylation (STY):0.00	DB Search	20180914_QEh1_LC1_SA_JMI_HLADR_RA957_2_R01.raw	Racle__RA957_DR
GDVAFVKDVT(+79.97)VLQ(+0.98)N(+0.98)TD	16	1801.8	451.459	4	14.67	18.8	P02788|TRFL_HUMAN	Deamidation (NQ); Deamidation (NQ); Phosphorylation (STY)	T10:Phosphorylation (STY):5.83;Q13:Deamidation (NQ):1000.00;N14:Deamidation (NQ):1000.00	DB Search	20170317_QEh1_LC2_FaMa_ChCh_SA_HLApII_RA957_2_R1.raw	Racle__RA957
GDVAFVKH(+15.99)S(+79.97)TIFEN(+0.98)LA	16	1843.84	922.92	2	24.91	25	P02787|TRFE_HUMAN	Deamidation (NQ); Oxidation (HW); Phosphorylation (STY)	H8:Oxidation (HW):1000.00;S9:Phosphorylation (STY):12.31;N14:Deamidation (NQ):1000.00	DB Search	20180914_QEh1_LC1_SA_JMI_HLADR_RA957_2_R01.raw	Racle__RA957_DR
GDVAFVKH(+15.99)S(+79.97)TIFEN(+0.98)LAN	17	1957.88	490.478	4	27.32	29.4	P02787|TRFE_HUMAN	Deamidation (NQ); Oxidation (HW); Phosphorylation (STY)	H8:Oxidation (HW):1000.00;S9:Phosphorylation (STY):0.00;N14:Deamidation (NQ):0.00	DB Search	20170317_QEh1_LC2_FaMa_ChCh_SA_HLApII_RA957_2_R1.raw	Racle__RA957
GDVAFVKH(+15.99)S(+79.97)TIFENLAN(+0.98)	17	1957.88	653.636	3	19.8	17.6	P02787|TRFE_HUMAN	Deamidation (NQ); Oxidation (HW); Phosphorylation (STY)	H8:Oxidation (HW):1000.00;S9:Phosphorylation (STY):0.00;N17:Deamidation (NQ):5.12	DB Search	20180921_QEh1_LC1_SA_JMI_HLAIIp_RA957_2_R02.raw	Racle__RA957
GDVAFVKH(+15.99)ST(+79.97)IFEN(+0.98)LAN	17	1957.88	490.478	4	23.43	23.5	P02787|TRFE_HUMAN	Deamidation (NQ); Oxidation (HW); Phosphorylation (STY)	H8:Oxidation (HW):1000.00;T10:Phosphorylation (STY):0.00;N14:Deamidation (NQ):0.00	DB Search	20170317_QEh1_LC2_FaMa_ChCh_SA_HLApII_RA957_3_R1.raw	Racle__RA957
GDVAFVKH(+15.99)ST(+79.97)IFENLAN(+0.98)	17	1957.88	653.635	3	20.46	23.5	P02787|TRFE_HUMAN	Deamidation (NQ); Oxidation (HW); Phosphorylation (STY)	H8:Oxidation (HW):1000.00;T10:Phosphorylation (STY):0.00;N17:Deamidation (NQ):4.32	DB Search	20180921_QEh1_LC1_SA_JMI_HLAIIp_RA957_1_R02.raw	Racle__RA957
GDVAFVKHS(+79.97)TIFEN(+0.98)LA	16	1827.84	610.287	3	13.96	18.8	P02787|TRFE_HUMAN	Deamidation (NQ); Phosphorylation (STY)	S9:Phosphorylation (STY):0.00;N14:Deamidation (NQ):1000.00	DB Search	20161202_QEh1_LC1_HLApII_RA957_2_R1.raw	Racle__RA957
GDVAFVKHST(+79.97)IFENLAN(+0.98)	17	1941.89	486.484	4	13.8	11.8	P02787|TRFE_HUMAN	Deamidation (NQ); Phosphorylation (STY)	T10:Phosphorylation (STY):0.00;N17:Deamidation (NQ):13.21	DB Search	20170317_QEh1_LC2_FaMa_ChCh_SA_HLApII_RA957_2_R1.raw	Racle__RA957
GEPLS(+79.97)YTRFSLARQVD	16	1917.9	640.31	3	33.31	18.8	P02786|TFR1_HUMAN	Phosphorylation (STY)	S5:Phosphorylation (STY):12.33	DB Search	20180921_QEh1_LC1_SA_JMI_HLAIIp_RA957_2_R01.raw	Racle__RA957
GERRRPW(+15.99)S(+79.97)EEEEEEE	15	2041.8	511.455	4	21.46	13.3	O95785|WIZ_HUMAN	Oxidation (HW); Phosphorylation (STY)	W7:Oxidation (HW):1000.00;S8:Phosphorylation (STY):1000.00	DB Search	20180921_QEh1_LC1_SA_JMI_HLAIIp_RA957_1_R01.raw	Racle__RA957
GERRRPWS(+79.97)EEEEEEE	15	2025.81	507.459	4	19.72	20	O95785|WIZ_HUMAN	Phosphorylation (STY)	S8:Phosphorylation (STY):1000.00	DB Search	20170317_QEh1_LC2_FaMa_ChCh_SA_HLApII_RA957_2_R1.raw	Racle__RA957
GFPTIKIFQKGES(+79.97)PV(+21.98)	15	1748.85	875.434	2	15.09	0	Q15084|PDIA6_HUMAN	Phosphorylation (STY); Sodium adduct	S13:Phosphorylation (STY):0.00;V15:Sodium adduct:0.00	DB Search	20180914_QEh1_LC1_SA_JMI_HLADR_RA957_2_R01.raw	Racle__RA957_DR
GFS(+79.97)FKKNKKEAGEG	14	1605.76	536.26	3	34.55	21.4	P29966|MARCS_HUMAN	Phosphorylation (STY)	S3:Phosphorylation (STY):1000.00	DB Search	20170317_QEh1_LC2_FaMa_ChCh_SA_HLApII_RA957_2_R1.raw	Racle__RA957
GGEPLS(+79.97)YTRFSLARQVD	17	1974.92	659.317	3	38.89	29.4	P02786|TFR1_HUMAN	Phosphorylation (STY)	S6:Phosphorylation (STY):28.36	DB Search	20180921_QEh1_LC1_SA_JMI_HLAIIp_RA957_1_R01.raw	Racle__RA957
GGYVAY(+79.97)SKAAT(+79.97)VTGKLVH(+21.98)	18	2002.89	1002.46	2	14.7	0	P02786|TFR1_HUMAN	Phosphorylation (STY); Phosphorylation (STY); Sodium adduct	Y6:Phosphorylation (STY):10.63;T11:Phosphorylation (STY):0.00;H18:Sodium adduct:1000.00	DB Search	20180921_QEh1_LC1_SA_JMI_HLAIIp_RA957_2_R01.raw	Racle__RA957
GILNVS(+79.97)AVDKSTGKEN(+0.98)K	17	1839.9	614.305	3	16.93	5.9	P11142|HSP7C_HUMAN	Deamidation (NQ); Phosphorylation (STY)	S6:Phosphorylation (STY):0.00;N16:Deamidation (NQ):5.18	DB Search	20161202_QEh1_LC1_HLApII_RA957_2_R1.raw	Racle__RA957
GILNVTAT(+79.97)DKSTGKAN	16	1668.81	557.276	3	16.13	18.8	P0DMV9|HS71B_HUMAN;P0DMV8|HS71A_HUMAN	Phosphorylation (STY)	T8:Phosphorylation (STY):0.00	DB Search	20170317_QEh1_LC2_FaMa_ChCh_SA_HLApII_RA957_2_R1.raw	Racle__RA957
GILNVTATDKST(+79.97)GKAN	16	1668.81	557.277	3	20.17	25	P0DMV9|HS71B_HUMAN;P0DMV8|HS71A_HUMAN	Phosphorylation (STY)	T12:Phosphorylation (STY):0.00	DB Search	20170317_QEh1_LC2_FaMa_ChCh_SA_HLApII_RA957_3_R1.raw	Racle__RA957
GIST(+79.97)SGETTRFSSN(+0.98)PSR	17	1863.8	466.957	4	22.18	23.5	Q99102|MUC4_HUMAN	Deamidation (NQ); Phosphorylation (STY)	T4:Phosphorylation (STY):0.00;N14:Deamidation (NQ):1000.00	DB Search	20161202_QEh1_LC1_HLApII_RA957_2_R2.raw	Racle__RA957
GISTSGET(+79.97)TRFSSN(+0.98)PSR	17	1863.8	466.959	4	24.23	29.4	Q99102|MUC4_HUMAN	Deamidation (NQ); Phosphorylation (STY)	T8:Phosphorylation (STY):0.00;N14:Deamidation (NQ):1000.00	DB Search	20170317_QEh1_LC2_FaMa_ChCh_SA_HLApII_RA957_3_R1.raw	Racle__RA957
GISTSGETTRFS(+79.97)SN(+0.98)PSR	17	1863.8	466.959	4	35.12	41.2	Q99102|MUC4_HUMAN	Deamidation (NQ); Phosphorylation (STY)	S12:Phosphorylation (STY):12.31;N14:Deamidation (NQ):1000.00	DB Search	20170317_QEh1_LC2_FaMa_ChCh_SA_HLApII_RA957_2_R1.raw	Racle__RA957
GKEHIIIQ(+0.98)WT(+79.97)KP	12	1529.76	510.93	3	25.54	33.3	Q8WZ42|TITIN_HUMAN	Deamidation (NQ); Phosphorylation (STY)	Q8:Deamidation (NQ):1000.00;T10:Phosphorylation (STY):1000.00	DB Search	20180914_QEh1_LC1_SA_JMI_HLADR_RA957_2_R02.raw	Racle__RA957_DR
GKGVSKAVEHIN(+0.98)KT(+79.97)IAPAL	19	2013.07	504.279	4	23.44	10.5	P06733|ENOA_HUMAN	Deamidation (NQ); Phosphorylation (STY)	N12:Deamidation (NQ):1000.00;T14:Phosphorylation (STY):4.04	DB Search	20170317_QEh1_LC2_FaMa_ChCh_SA_HLApII_RA957_2_R1.raw	Racle__RA957
GLFLS(+79.97)LIEKRLV	12	1466.83	734.422	2	32.64	25	Q96M63|ODAD1_HUMAN	Phosphorylation (STY)	S5:Phosphorylation (STY):1000.00	DB Search	20180914_QEh1_LC1_SA_JMI_HLADR_RA957_1_R01.raw	Racle__RA957_DR
GLRPLFEKKS(+79.97)LE(+21.98)D(+21.98)KTER	17	2169.06	543.275	4	31.27	29.4	P00734|THRB_HUMAN	Phosphorylation (STY); Sodium adduct; Sodium adduct	S10:Phosphorylation (STY):5.83;E12:Sodium adduct:6.67;D13:Sodium adduct:7.79	DB Search	20161202_QEh1_LC1_HLApII_RA957_2_R2.raw	Racle__RA957
GLRPLFEKKSLE(+21.98)DKT(+79.97)E(+21.98)R	17	2169.06	724.031	3	25.06	23.5	P00734|THRB_HUMAN	Phosphorylation (STY); Sodium adduct; Sodium adduct	E12:Sodium adduct:0.00;T15:Phosphorylation (STY):1000.00;E16:Sodium adduct:0.00	DB Search	20161202_QEh1_LC1_HLApII_RA957_1_R1.raw	Racle__RA957
GNTIYRETKKQYDS(+79.97)F(+21.98)	15	1950.85	651.289	3	30.64	40	Q9Y3Q3|TMED3_HUMAN	Phosphorylation (STY); Sodium adduct	S14:Phosphorylation (STY):9.42;F15:Sodium adduct:22.45	DB Search	20180914_QEh1_LC1_SA_JMI_HLADR_RA957_2_R02.raw	Racle__RA957_DR
GPAGHFASVYN(+0.98)PLAWT(+79.97)	16	1767.77	884.883	2	14.17	0	Q9Y2E5|MA2B2_HUMAN	Deamidation (NQ); Phosphorylation (STY)	N11:Deamidation (NQ):1000.00;T16:Phosphorylation (STY):7.81	DB Search	20180914_QEh1_LC1_SA_JMI_HLADR_RA957_1_R01.raw	Racle__RA957_DR
GPAPHGEPARRAS(+79.97)HNE	16	1761.77	588.265	3	36.23	18.8	Q9ULH0|KDIS_HUMAN	Phosphorylation (STY)	S13:Phosphorylation (STY):1000.00	DB Search	20180921_QEh1_LC1_SA_JMI_HLAIIp_RA957_1_R01.raw	Racle__RA957
GPDGRLLRGY(+79.97)D(+21.98)Q(+0.98)SAYDGK	18	2069.88	518.482	4	22.44	33.3	P10321|HLAC_HUMAN	Deamidation (NQ); Phosphorylation (STY); Sodium adduct	Y10:Phosphorylation (STY):0.00;D11:Sodium adduct:4.32;Q12:Deamidation (NQ):1000.00	DB Search	20170317_QEh1_LC2_FaMa_ChCh_SA_HLApII_RA957_3_R1.raw	Racle__RA957
GPDGRLLRGYD(+21.98)Q(+0.98)S(+79.97)AYDGK	18	2069.88	518.482	4	20.24	27.8	P10321|HLAC_HUMAN	Deamidation (NQ); Phosphorylation (STY); Sodium adduct	D11:Sodium adduct:0.00;Q12:Deamidation (NQ):1000.00;S13:Phosphorylation (STY):0.00	DB Search	20170317_QEh1_LC2_FaMa_ChCh_SA_HLApII_RA957_2_R1.raw	Racle__RA957
GPGGFGAQGPKGGS(+79.97)GSGP	18	1550.65	517.894	3	15.76	22.2	P0DMV9|HS71B_HUMAN;P0DMV8|HS71A_HUMAN	Phosphorylation (STY)	S14:Phosphorylation (STY):5.77	DB Search	20180914_QEh1_LC1_SA_JMI_HLADR_RA957_1_R02.raw	Racle__RA957_DR
GPGT(+79.97)YIPR(+0.98)KE(+21.98)VEVVEII	17	2000.98	667.996	3	14.38	0	Q14764|MVP_HUMAN	Citrullination; Phosphorylation (STY); Sodium adduct	T4:Phosphorylation (STY):0.00;R8:Citrullination:1000.00;E10:Sodium adduct:0.00	DB Search	20180914_QEh1_LC1_SA_JMI_HLADR_RA957_2_R01.raw	Racle__RA957_DR
GPKPLFRRM(+15.99)S(+79.97)SLVG	14	1639.83	547.616	3	32.23	14.3	P11836|CD20_HUMAN	Oxidation (M); Phosphorylation (STY)	M9:Oxidation (M):1000.00;S10:Phosphorylation (STY):21.40	DB Search	20180914_QEh1_LC1_SA_JMI_HLADR_RA957_1_R01.raw	Racle__RA957_DR
GPKPLFRRM(+15.99)S(+79.97)SLVGPT	16	1837.93	613.65	3	39.35	25	P11836|CD20_HUMAN	Oxidation (M); Phosphorylation (STY)	M9:Oxidation (M):1000.00;S10:Phosphorylation (STY):15.27	DB Search	20180914_QEh1_LC1_SA_JMI_HLADR_RA957_1_R02.raw	Racle__RA957_DR
GPKPLFRRMS(+79.97)SLVG	14	1623.83	812.928	2	44.65	14.3	P11836|CD20_HUMAN	Phosphorylation (STY)	S10:Phosphorylation (STY):12.13	DB Search	20170317_QEh1_LC2_FaMa_ChCh_SA_HLApII_RA957_2_R1.raw	Racle__RA957
GPKPLFRRMS(+79.97)SLVGP	15	1720.88	574.636	3	46.56	40	P11836|CD20_HUMAN	Phosphorylation (STY)	S10:Phosphorylation (STY):15.27	DB Search	20161202_QEh1_LC1_HLApII_RA957_2_R2.raw	Racle__RA957
GPKPLFRRMS(+79.97)SLVGPT	16	1821.93	608.318	3	46.09	31.2	P11836|CD20_HUMAN	Phosphorylation (STY)	S10:Phosphorylation (STY):15.27	DB Search	20161202_QEh1_LC1_HLApII_RA957_2_R1.raw	Racle__RA957
GPKPLFRRMS(+79.97)SLVGPTQ	17	1949.99	976.009	2	47.65	17.6	P11836|CD20_HUMAN	Phosphorylation (STY)	S10:Phosphorylation (STY):6.55	DB Search	20170317_QEh1_LC2_FaMa_ChCh_SA_HLApII_RA957_3_R1.raw	Racle__RA957
GPSY(+79.97)WCQNTETAAQ	14	1634.61	818.318	2	31.26	35.7	P07602|SAP_HUMAN	Phosphorylation (STY)	Y4:Phosphorylation (STY):12.28	DB Search	20161202_QEh1_LC1_HLApII_RA957_1_R1.raw	Racle__RA957
GR(+0.98)D(+21.98)LNRS(+79.97)FPDQFSTGEPPA	19	2192.91	731.984	3	24.52	5.3	O75976|CBPD_HUMAN	Citrullination; Phosphorylation (STY); Sodium adduct	R2:Citrullination:22.09;D3:Sodium adduct:1.81;S7:Phosphorylation (STY):18.61	DB Search	20180914_QEh1_LC1_SA_JMI_HLADR_RA957_1_R02.raw	Racle__RA957_DR
GR(+0.98)DLNRS(+79.97)FPD(+21.98)QFSTGEPPA	19	2192.91	731.982	3	16.2	0	O75976|CBPD_HUMAN	Citrullination; Phosphorylation (STY); Sodium adduct	R2:Citrullination:12.65;S7:Phosphorylation (STY):13.05;D10:Sodium adduct:7.21	DB Search	20180914_QEh1_LC1_SA_JMI_HLADR_RA957_2_R02.raw	Racle__RA957_DR
GR(+0.98)GAFGEATLY(+79.97)RRTE(+21.98)DDSLV	20	2315.02	772.678	3	26.71	15	Q8TD19|NEK9_HUMAN	Citrullination; Phosphorylation (STY); Sodium adduct	R2:Citrullination:74.64;Y11:Phosphorylation (STY):0.00;E15:Sodium adduct:0.00	DB Search	20170317_QEh1_LC2_FaMa_ChCh_SA_HLApII_RA957_3_R1.raw	Racle__RA957
GR(+0.98)GAFGEATLY(+79.97)RRTEDD(+21.98)SLV	20	2315.02	772.677	3	30.09	20	Q8TD19|NEK9_HUMAN	Citrullination; Phosphorylation (STY); Sodium adduct	R2:Citrullination:74.64;Y11:Phosphorylation (STY):0.00;D17:Sodium adduct:0.00	DB Search	20170317_QEh1_LC2_FaMa_ChCh_SA_HLApII_RA957_2_R1.raw	Racle__RA957
GR(+0.98)TFDEIASGFRQGGASQ(+0.98)S(+79.97)D	20	2166.89	723.297	3	17.38	0	P11166|GTR1_HUMAN	Citrullination; Deamidation (NQ); Phosphorylation (STY)	R2:Citrullination:9.19;Q18:Deamidation (NQ):5.83;S19:Phosphorylation (STY):16.66	DB Search	20180914_QEh1_LC1_SA_JMI_HLADR_RA957_1_R02.raw	Racle__RA957_DR
GSFIT(+79.97)KE(+21.98)KKDT(+79.97)VLR	14	1802.83	601.955	3	22.65	14.3	O75509|TNR21_HUMAN	Phosphorylation (STY); Phosphorylation (STY); Sodium adduct	T5:Phosphorylation (STY):31.51;E7:Sodium adduct:1000.00;T11:Phosphorylation (STY):20.47	DB Search	20161202_QEh1_LC1_HLApII_RA957_2_R1.raw	Racle__RA957
GSFIT(+79.97)KEKKD(+21.98)T(+79.97)VLR	14	1802.83	601.954	3	18.65	14.3	O75509|TNR21_HUMAN	Phosphorylation (STY); Phosphorylation (STY); Sodium adduct	T5:Phosphorylation (STY):31.51;D10:Sodium adduct:1000.00;T11:Phosphorylation (STY):29.04	DB Search	20161202_QEh1_LC1_HLApII_RA957_1_R1.raw	Racle__RA957
GSFLLR(+0.98)NLKDS(+79.97)ERMQ	15	1873.88	625.632	3	27.01	13.3	Q8NDZ4|DIK2A_HUMAN	Citrullination; Phosphorylation (STY)	R6:Citrullination:0.00;S11:Phosphorylation (STY):22.33	DB Search	20180914_QEh1_LC1_SA_JMI_HLADR_RA957_2_R01.raw	Racle__RA957_DR
GSFLLRN(+0.98)LKDS(+79.97)ERMQ	15	1873.88	625.632	3	31.19	13.3	Q8NDZ4|DIK2A_HUMAN	Deamidation (NQ); Phosphorylation (STY)	N7:Deamidation (NQ):2.04;S11:Phosphorylation (STY):22.33	DB Search	20180914_QEh1_LC1_SA_JMI_HLADR_RA957_2_R02.raw	Racle__RA957_DR
GSHSM(+15.99)RYFSAAVS(+79.97)RPGRGEPR	21	2400.09	601.032	4	37.57	23.8	P17693|HLAG_HUMAN	Oxidation (M); Phosphorylation (STY)	M5:Oxidation (M):1000.00;S13:Phosphorylation (STY):9.45	DB Search	20180914_QEh1_LC1_SA_JMI_HLADR_RA957_2_R02.raw	Racle__RA957_DR
GSHSMRYFYT(+79.97)SVSRPGRGEPR	21	2506.13	502.231	5	37.68	4.8	P01889|HLAB_HUMAN	Phosphorylation (STY)	T10:Phosphorylation (STY):0.00	DB Search	20180914_QEh1_LC1_SA_JMI_HLADR_RA957_2_R01.raw	Racle__RA957_DR
GSHSMRYFYTS(+79.97)VSRPGRGEPR	21	2506.13	627.537	4	27.63	14.3	P01889|HLAB_HUMAN	Phosphorylation (STY)	S11:Phosphorylation (STY):0.00	DB Search	20180914_QEh1_LC1_SA_JMI_HLADR_RA957_2_R01.raw	Racle__RA957_DR
GSS(+79.97)LKILSKGKR	12	1352.75	451.93	3	53.98	100	P61073|CXCR4_HUMAN	Phosphorylation (STY)	S3:Phosphorylation (STY):19.84	DB Search	20170317_QEh1_LC2_FaMa_ChCh_SA_HLApII_RA957_2_R1.raw	Racle__RA957
GSS(+79.97)LKILSKGKRG	13	1409.78	353.453	4	62.29	92.3	P61073|CXCR4_HUMAN	Phosphorylation (STY)	S3:Phosphorylation (STY):16.41	DB Search	20170317_QEh1_LC2_FaMa_ChCh_SA_HLApII_RA957_2_R1.raw	Racle__RA957
GSS(+79.97)LKILSKGKRGG	14	1466.8	367.709	4	51.22	71.4	P61073|CXCR4_HUMAN	Phosphorylation (STY)	S3:Phosphorylation (STY):23.30	DB Search	20170317_QEh1_LC2_FaMa_ChCh_SA_HLApII_RA957_2_R1.raw	Racle__RA957
GSS(+79.97)LKILSKGKRGGH	15	1603.86	401.974	4	55.97	60	P61073|CXCR4_HUMAN	Phosphorylation (STY)	S3:Phosphorylation (STY):19.84	DB Search	20170317_QEh1_LC2_FaMa_ChCh_SA_HLApII_RA957_3_R1.raw	Racle__RA957
GSS(+79.97)LKILSKGKRGGHS	16	1690.89	564.641	3	56.65	50	P61073|CXCR4_HUMAN	Phosphorylation (STY)	S3:Phosphorylation (STY):21.40	DB Search	20170317_QEh1_LC2_FaMa_ChCh_SA_HLApII_RA957_3_R1.raw	Racle__RA957
GSS(+79.97)YGSETSIPAAAH	15	1513.61	757.814	2	68.36	80	Q9C0H2|TTYH3_HUMAN	Phosphorylation (STY)	S3:Phosphorylation (STY):0.00	DB Search	20161202_QEh1_LC1_HLApII_RA957_1_R1.raw	Racle__RA957
GST(+79.97)C(+119.00)SFFIYLSEVEN(+0.98)(+21.98)	15	1916.69	959.354	2	17.42	0	Q09328|MGT5A_HUMAN	Cysteinylation; Deamidation (NQ); Phosphorylation (STY); Sodium adduct	T3:Phosphorylation (STY):0.00;C4:Cysteinylation:1000.00;N15:Deamidation (NQ):0.00;N15:Sodium adduct:0.00	DB Search	20180914_QEh1_LC1_SA_JMI_HLADR_RA957_1_R01.raw	Racle__RA957_DR
GT(+79.97)VFTFKTNRQSPNYR	16	1994.94	499.743	4	15.01	18.8	P48147|PPCE_HUMAN	Phosphorylation (STY)	T2:Phosphorylation (STY):13.21	DB Search	20161202_QEh1_LC1_HLApII_RA957_2_R1.raw	Racle__RA957
GTPASPRRPPALRS(+79.97)QSR	17	1912.97	479.257	4	29.69	29.4	Q99501|GA2L1_HUMAN	Phosphorylation (STY)	S14:Phosphorylation (STY):5.77	DB Search	20180921_QEh1_LC1_SA_JMI_HLAIIp_RA957_1_R02.raw	Racle__RA957
GTSS(+79.97)KKVIYSQ(+0.98)PS	13	1461.68	366.429	4	16.33	7.7	Q9Y624|JAM1_HUMAN	Deamidation (NQ); Phosphorylation (STY)	S4:Phosphorylation (STY):0.00;Q11:Deamidation (NQ):1000.00	DB Search	20170317_QEh1_LC2_FaMa_ChCh_SA_HLApII_RA957_2_R1.raw	Racle__RA957
GTSSKKVIY(+79.97)SQ(+0.98)PS	13	1461.68	488.234	3	25.5	7.7	Q9Y624|JAM1_HUMAN	Deamidation (NQ); Phosphorylation (STY)	Y9:Phosphorylation (STY):0.00;Q11:Deamidation (NQ):1000.00	DB Search	20161202_QEh1_LC1_HLApII_RA957_1_R1.raw	Racle__RA957
GTSSKKVIYS(+79.97)Q(+0.98)PS	13	1461.68	488.233	3	22.9	23.1	Q9Y624|JAM1_HUMAN	Deamidation (NQ); Phosphorylation (STY)	S10:Phosphorylation (STY):0.00;Q11:Deamidation (NQ):1000.00	DB Search	20180914_QEh1_LC1_SA_JMI_HLADR_RA957_2_R01.raw	Racle__RA957_DR
GTT(+79.97)YPSGC(+119.00)Q(+0.98)LRAASQR	16	1894.77	474.701	4	37.01	31.2	Q16270|IBP7_HUMAN	Cysteinylation; Deamidation (NQ); Phosphorylation (STY)	T3:Phosphorylation (STY):0.00;C8:Cysteinylation:1000.00;Q9:Deamidation (NQ):46.57	DB Search	20161202_QEh1_LC1_HLApII_RA957_2_R2.raw	Racle__RA957
GTT(+79.97)YPSGC(+119.00)QLR(+0.98)AASQR	16	1894.77	474.703	4	26.04	31.2	Q16270|IBP7_HUMAN	Citrullination; Cysteinylation; Phosphorylation (STY)	T3:Phosphorylation (STY):0.00;C8:Cysteinylation:1000.00;R11:Citrullination:75.43	DB Search	20180921_QEh1_LC1_SA_JMI_HLAIIp_RA957_2_R02.raw	Racle__RA957
GTTY(+79.97)PSGC(+119.00)Q(+0.98)LRAASQR	16	1894.77	474.701	4	31.72	31.2	Q16270|IBP7_HUMAN	Cysteinylation; Deamidation (NQ); Phosphorylation (STY)	Y4:Phosphorylation (STY):0.00;C8:Cysteinylation:1000.00;Q9:Deamidation (NQ):72.73	DB Search	20180914_QEh1_LC1_SA_JMI_HLADR_RA957_1_R02.raw	Racle__RA957_DR
GTTY(+79.97)PSGC(+119.00)QLR(+0.98)AASQR	16	1894.77	474.704	4	31.64	31.2	Q16270|IBP7_HUMAN	Citrullination; Cysteinylation; Phosphorylation (STY)	Y4:Phosphorylation (STY):0.00;C8:Cysteinylation:1000.00;R11:Citrullination:98.37	DB Search	20170317_QEh1_LC2_FaMa_ChCh_SA_HLApII_RA957_3_R1.raw	Racle__RA957
GTTYPS(+79.97)GC(+119.00)Q(+0.98)LRAASQR	16	1894.77	474.701	4	30.61	31.2	Q16270|IBP7_HUMAN	Cysteinylation; Deamidation (NQ); Phosphorylation (STY)	S6:Phosphorylation (STY):0.00;C8:Cysteinylation:1000.00;Q9:Deamidation (NQ):60.15	DB Search	20180914_QEh1_LC1_SA_JMI_HLADR_RA957_2_R01.raw	Racle__RA957_DR
GVAESLFLPRTDYS(+79.97)	14	1633.74	817.88	2	16.51	0	P20036|DPA1_HUMAN	Phosphorylation (STY)	S14:Phosphorylation (STY):0.00	DB Search	20180921_QEh1_LC1_SA_JMI_HLAIIp_RA957_2_R01.raw	Racle__RA957
GVS(+79.97)LKTLHPD(+21.98)LGTDK	15	1681.81	421.46	4	17.36	13.3	P00338|LDHA_HUMAN	Phosphorylation (STY); Sodium adduct	S3:Phosphorylation (STY):3.70;D10:Sodium adduct:0.00	DB Search	20161202_QEh1_LC1_HLApII_RA957_1_R1.raw	Racle__RA957
GVS(+79.97)VLHGNRGVYHD(+21.98)DKQPT	19	2179.98	546.005	4	25.87	10.5	A0PJZ3|GXLT2_HUMAN	Phosphorylation (STY); Sodium adduct	S3:Phosphorylation (STY):9.95;D14:Sodium adduct:0.00	DB Search	20180921_QEh1_LC1_SA_JMI_HLAIIp_RA957_1_R01.raw	Racle__RA957
H(+15.99)AKAVAAEAQDT(+79.97)ATRVQSQ	19	2076.96	693.327	3	19.94	0	O15230|LAMA5_HUMAN	Oxidation (HW); Phosphorylation (STY)	H1:Oxidation (HW):1000.00;T12:Phosphorylation (STY):0.00	DB Search	20180921_QEh1_LC1_SA_JMI_HLAIIp_RA957_2_R01.raw	Racle__RA957
H(+15.99)GCVS(+79.97)KILGRYYET(+79.97)GSIRPGV	21	2467.11	617.788	4	19.43	9.5	Q06710|PAX8_HUMAN	Oxidation (HW); Phosphorylation (STY); Phosphorylation (STY)	H1:Oxidation (HW):1000.00;S5:Phosphorylation (STY):0.00;T14:Phosphorylation (STY):0.00	DB Search	20180914_QEh1_LC1_SA_JMI_HLADR_RA957_2_R01.raw	Racle__RA957_DR
H(+15.99)GCVS(+79.97)KILGRYYETGS(+79.97)IRPGV	21	2467.11	617.788	4	31.4	14.3	Q06710|PAX8_HUMAN	Oxidation (HW); Phosphorylation (STY); Phosphorylation (STY)	H1:Oxidation (HW):1000.00;S5:Phosphorylation (STY):0.00;S16:Phosphorylation (STY):0.00	DB Search	20161202_QEh1_LC1_HLApII_RA957_2_R1.raw	Racle__RA957
H(+15.99)GCVSKILGRY(+79.97)YET(+79.97)GSIRPGV	21	2467.11	617.787	4	16.57	9.5	Q06710|PAX8_HUMAN	Oxidation (HW); Phosphorylation (STY); Phosphorylation (STY)	H1:Oxidation (HW):1000.00;Y11:Phosphorylation (STY):0.00;T14:Phosphorylation (STY):0.00	DB Search	20180914_QEh1_LC1_SA_JMI_HLADR_RA957_1_R02.raw	Racle__RA957_DR
H(+15.99)GCVSKILGRY(+79.97)YETGS(+79.97)IRPGV	21	2467.11	617.788	4	17.28	9.5	Q06710|PAX8_HUMAN	Oxidation (HW); Phosphorylation (STY); Phosphorylation (STY)	H1:Oxidation (HW):1000.00;Y11:Phosphorylation (STY):0.00;S16:Phosphorylation (STY):0.00	DB Search	20161202_QEh1_LC1_HLApII_RA957_1_R1.raw	Racle__RA957
H(+15.99)KSY(+79.97)SC(+119.00)QVTHEGSTVEKT	18	2234.9	745.974	3	20.53	5.6	P0DOY3|IGLC3_HUMAN	Cysteinylation; Oxidation (HW); Phosphorylation (STY)	H1:Oxidation (HW):5.16;Y4:Phosphorylation (STY):0.00;C6:Cysteinylation:1000.00	DB Search	20161202_QEh1_LC1_HLApII_RA957_2_R2.raw	Racle__RA957
H(+42.01)(+15.99)KVY(+79.97)AC(+119.00)EVTHQG	12	1627.62	543.549	3	14.17	33.3	P0DOX7|IGK_HUMAN;P01834|IGKC_HUMAN	Acetylation (N-term); Cysteinylation; Oxidation (HW); Phosphorylation (STY)	H1:Acetylation (N-term):28.92;H1:Oxidation (HW):30.64;Y4:Phosphorylation (STY):1000.00;C6:Cysteinylation:28.92	DB Search	20180921_QEh1_LC1_SA_JMI_HLAIIp_RA957_1_R01.raw	Racle__RA957
H(+42.01)GMAY(+79.97)DKRLNRRISN	15	1951.92	488.989	4	24.3	13.3	Q8ND61|CC020_HUMAN	Acetylation (N-term); Phosphorylation (STY)	H1:Acetylation (N-term):1000.00;Y5:Phosphorylation (STY):13.05	DB Search	20170317_QEh1_LC2_FaMa_ChCh_SA_HLApII_RA957_3_R1.raw	Racle__RA957
H(+42.01)SN(+0.98)KIKS(+79.97)IPKQVVK	14	1727.93	432.994	4	21.74	21.4	Q15399|TLR1_HUMAN	Acetylation (N-term); Deamidation (NQ); Phosphorylation (STY)	H1:Acetylation (N-term):1000.00;N3:Deamidation (NQ):29.09;S7:Phosphorylation (STY):2.70	DB Search	20180914_QEh1_LC1_SA_JMI_HLADR_RA957_1_R02.raw	Racle__RA957_DR
HAD(+21.98)N(+0.98)LRLKVTEGGEPY(+79.97)RL	18	2170.02	543.515	4	26.04	11.1	Q14697|GANAB_HUMAN	Deamidation (NQ); Phosphorylation (STY); Sodium adduct	D3:Sodium adduct:19.61;N4:Deamidation (NQ):1000.00;Y16:Phosphorylation (STY):0.00	DB Search	20180921_QEh1_LC1_SA_JMI_HLAIIp_RA957_2_R01.raw	Racle__RA957
HAD(+21.98)NLRLKVTEGGEPY(+79.97)R(+0.98)L	18	2170.02	543.515	4	21.51	5.6	Q14697|GANAB_HUMAN	Citrullination; Phosphorylation (STY); Sodium adduct	D3:Sodium adduct:19.61;Y16:Phosphorylation (STY):0.00;R17:Citrullination:5.20	DB Search	20180921_QEh1_LC1_SA_JMI_HLAIIp_RA957_1_R02.raw	Racle__RA957
HAT(+79.97)YSW(+15.99)RHKEN(+0.98)VEQSCEPGHQ	21	2619.06	655.781	4	17.91	14.3	O75326|SEM7A_HUMAN	Deamidation (NQ); Oxidation (HW); Phosphorylation (STY)	T3:Phosphorylation (STY):0.00;W6:Oxidation (HW):0.00;N11:Deamidation (NQ):0.00	DB Search	20180921_QEh1_LC1_SA_JMI_HLAIIp_RA957_1_R02.raw	Racle__RA957
HKVYACEVTHQGLS(+79.97)SPVT	18	2034.92	679.315	3	14.77	11.1	P0DOX7|IGK_HUMAN;P01834|IGKC_HUMAN	Phosphorylation (STY)	S14:Phosphorylation (STY):0.00	DB Search	20161202_QEh1_LC1_HLApII_RA957_1_R1.raw	Racle__RA957
HKVYACEVTHQGLSSPVT(+79.97)	18	2034.92	509.737	4	35.5	22.2	P0DOX7|IGK_HUMAN;P01834|IGKC_HUMAN	Phosphorylation (STY)	T18:Phosphorylation (STY):0.00	DB Search	20161202_QEh1_LC1_HLApII_RA957_2_R2.raw	Racle__RA957
HM(+15.99)T(+79.97)IEPSTFLAVPT	14	1638.74	820.385	2	15.8	21.4	Q9NR96|TLR9_HUMAN	Oxidation (M); Phosphorylation (STY)	M2:Oxidation (M):1000.00;T3:Phosphorylation (STY):0.00	DB Search	20180921_QEh1_LC1_SA_JMI_HLAIIp_RA957_1_R02.raw	Racle__RA957
HPFLPKFS(+79.97)IQDADRQT(+79.97)VL	18	2271.05	758.017	3	27.03	38.9	Q9NRY6|PLS3_HUMAN	Phosphorylation (STY); Phosphorylation (STY)	S8:Phosphorylation (STY):1000.00;T16:Phosphorylation (STY):1000.00	DB Search	20161202_QEh1_LC1_HLApII_RA957_1_R1.raw	Racle__RA957
HPGNLVIKQ(+0.98)RFS(+79.97)GID(+21.98)EHGHL	20	2356.11	472.229	5	20.19	10	P14543|NID1_HUMAN	Deamidation (NQ); Phosphorylation (STY); Sodium adduct	Q9:Deamidation (NQ):25.17;S12:Phosphorylation (STY):1000.00;D15:Sodium adduct:0.00	DB Search	20170317_QEh1_LC2_FaMa_ChCh_SA_HLApII_RA957_2_R1.raw	Racle__RA957
HPRYDLDGDAS(+79.97)M(+15.99)AKA	15	1741.71	871.874	2	14.99	0	Q9UHD2|TBK1_HUMAN	Oxidation (M); Phosphorylation (STY)	S11:Phosphorylation (STY):11.85;M12:Oxidation (M):1000.00	DB Search	20180921_QEh1_LC1_SA_JMI_HLAIIp_RA957_1_R02.raw	Racle__RA957
HQVS(+79.97)WRQDSREPDAGR	16	2002.88	501.729	4	35.89	31.2	Q8NFZ5|TNIP2_HUMAN	Phosphorylation (STY)	S4:Phosphorylation (STY):8.54	DB Search	20170317_QEh1_LC2_FaMa_ChCh_SA_HLApII_RA957_2_R1.raw	Racle__RA957
HQVS(+79.97)WRQDSREPDAGRIH	18	2253.02	564.265	4	61.68	38.9	Q8NFZ5|TNIP2_HUMAN	Phosphorylation (STY)	S4:Phosphorylation (STY):50.48	DB Search	20170317_QEh1_LC2_FaMa_ChCh_SA_HLApII_RA957_3_R1.raw	Racle__RA957
HR(+0.98)SYSCRVT(+79.97)H(+15.99)EGSTVEKT	18	2172.93	725.317	3	14.12	16.7	A0M8Q6|IGLC7_HUMAN	Citrullination; Oxidation (HW); Phosphorylation (STY)	R2:Citrullination:0.00;T9:Phosphorylation (STY):0.00;H10:Oxidation (HW):2.51	DB Search	20170317_QEh1_LC2_FaMa_ChCh_SA_HLApII_RA957_3_R1.raw	Racle__RA957
HRS(+79.97)Y(+79.97)SCQVTHEGSTVEK	17	2106.82	703.277	3	19.87	17.6	P0DOY2|IGLC2_HUMAN;P0CF74|IGLC6_HUMAN;B9A064|IGLL5_HUMAN;P0CG04|IGLC1_HUMAN;P0DOX8|IGL1_HUMAN	Phosphorylation (STY); Phosphorylation (STY)	S3:Phosphorylation (STY):0.00;Y4:Phosphorylation (STY):0.00	DB Search	20180914_QEh1_LC1_SA_JMI_HLADR_RA957_1_R02.raw	Racle__RA957_DR
HRS(+79.97)YS(+79.97)CQVTHEGSTVEK	17	2106.82	703.276	3	41.05	35.3	P0DOY2|IGLC2_HUMAN;P0CF74|IGLC6_HUMAN;B9A064|IGLL5_HUMAN;P0CG04|IGLC1_HUMAN;P0DOX8|IGL1_HUMAN	Phosphorylation (STY); Phosphorylation (STY)	S3:Phosphorylation (STY):0.00;S5:Phosphorylation (STY):0.00	DB Search	20180914_QEh1_LC1_SA_JMI_HLADR_RA957_2_R01.raw	Racle__RA957_DR
HRSYSCR(+0.98)VTH(+15.99)EGST(+79.97)VEKT	18	2172.93	725.314	3	15.51	11.1	A0M8Q6|IGLC7_HUMAN	Citrullination; Oxidation (HW); Phosphorylation (STY)	R7:Citrullination:11.37;H10:Oxidation (HW):7.13;T14:Phosphorylation (STY):0.00	DB Search	20161202_QEh1_LC1_HLApII_RA957_2_R1.raw	Racle__RA957
HS(+79.97)ECIYRVTME(+21.98)KLS	14	1796.76	899.391	2	20.56	21.4	Q9Y233|PDE10_HUMAN	Phosphorylation (STY); Sodium adduct	S2:Phosphorylation (STY):0.00;E11:Sodium adduct:2.77	DB Search	20180914_QEh1_LC1_SA_JMI_HLADR_RA957_1_R01.raw	Racle__RA957_DR
HS(+79.97)MRY(+79.97)FYTSVSRPGRG	16	2059.85	515.975	4	23.91	12.5	P01889|HLAB_HUMAN	Phosphorylation (STY); Phosphorylation (STY)	S2:Phosphorylation (STY):9.97;Y5:Phosphorylation (STY):28.36	DB Search	20180921_QEh1_LC1_SA_JMI_HLAIIp_RA957_2_R01.raw	Racle__RA957
HS(+79.97)MRYFFTSVSRPGRGEPR	19	2346.08	783.042	3	16.49	15.8	P04439|HLAA_HUMAN	Phosphorylation (STY)	S2:Phosphorylation (STY):0.00	DB Search	20161202_QEh1_LC1_HLApII_RA957_2_R1.raw	Racle__RA957
HSECIY(+79.97)RVTME(+21.98)KLS	14	1796.76	899.389	2	29.38	28.6	Q9Y233|PDE10_HUMAN	Phosphorylation (STY); Sodium adduct	Y6:Phosphorylation (STY):25.70;E11:Sodium adduct:4.52	DB Search	20180914_QEh1_LC1_SA_JMI_HLADR_RA957_2_R02.raw	Racle__RA957_DR
HSMRYFFT(+79.97)SVSRPGRGEPR	19	2346.08	783.042	3	18.56	0	P04439|HLAA_HUMAN	Phosphorylation (STY)	T8:Phosphorylation (STY):0.00	DB Search	20180914_QEh1_LC1_SA_JMI_HLADR_RA957_1_R01.raw	Racle__RA957_DR
HSQT(+79.97)T(+79.97)PPPSSRPRTTASVPR	20	2319.05	464.818	5	20.66	20	O00468|AGRIN_HUMAN	Phosphorylation (STY); Phosphorylation (STY)	T4:Phosphorylation (STY):0.00;T5:Phosphorylation (STY):0.00	DB Search	20170317_QEh1_LC2_FaMa_ChCh_SA_HLApII_RA957_2_R1.raw	Racle__RA957
HVVALS(+79.97)LY(+79.97)R(+0.98)IRKPDQ	15	1954.94	489.747	4	32.45	40	Q9P217|ZSWM5_HUMAN;Q9HCJ5|ZSWM6_HUMAN	Citrullination; Phosphorylation (STY); Phosphorylation (STY)	S6:Phosphorylation (STY):1000.00;Y8:Phosphorylation (STY):1000.00;R9:Citrullination:0.00	DB Search	20180914_QEh1_LC1_SA_JMI_HLADR_RA957_1_R01.raw	Racle__RA957_DR
HVVALS(+79.97)LY(+79.97)RIRKPDQ	15	1953.96	489.496	4	30.08	40	Q9P217|ZSWM5_HUMAN;Q9HCJ5|ZSWM6_HUMAN	Phosphorylation (STY); Phosphorylation (STY)	S6:Phosphorylation (STY):1000.00;Y8:Phosphorylation (STY):1000.00	DB Search	20180914_QEh1_LC1_SA_JMI_HLADR_RA957_1_R01.raw	Racle__RA957_DR
HVVALSLY(+79.97)RIRKPDQ	15	1873.99	625.67	3	18.57	20	Q9P217|ZSWM5_HUMAN;Q9HCJ5|ZSWM6_HUMAN	Phosphorylation (STY)	Y8:Phosphorylation (STY):0.00	DB Search	20180921_QEh1_LC1_SA_JMI_HLAIIp_RA957_1_R01.raw	Racle__RA957
I(+42.01)GMDYIHELFS(+79.97)KDP(+21.98)	14	1807.75	904.885	2	14.07	7.1	O43286|B4GT5_HUMAN	Acetylation (N-term); Phosphorylation (STY); Sodium adduct	I1:Acetylation (N-term):1000.00;S11:Phosphorylation (STY):0.00;P14:Sodium adduct:5.85	DB Search	20161202_QEh1_LC1_HLApII_RA957_2_R1.raw	Racle__RA957
I(+42.01)KEFGSLPT(+79.97)TPSEQ(+0.98)RQRKIQ	20	2465.23	617.316	4	14.88	10	O15400|STX7_HUMAN	Acetylation (N-term); Deamidation (NQ); Phosphorylation (STY)	I1:Acetylation (N-term):1000.00;T9:Phosphorylation (STY):0.00;Q14:Deamidation (NQ):0.00	DB Search	20161202_QEh1_LC1_HLApII_RA957_2_R2.raw	Racle__RA957
I(+42.01)KEFGSLPTTPS(+79.97)EQ(+0.98)RQRKIQ	20	2465.23	617.316	4	15.23	10	O15400|STX7_HUMAN	Acetylation (N-term); Deamidation (NQ); Phosphorylation (STY)	I1:Acetylation (N-term):1000.00;S12:Phosphorylation (STY):0.00;Q14:Deamidation (NQ):0.00	DB Search	20161202_QEh1_LC1_HLApII_RA957_2_R1.raw	Racle__RA957
I(+42.01)Y(+79.97)NGD(+21.98)RKIKVSNTLESR	17	2136.03	535.016	4	31	47.1	P36543|VATE1_HUMAN	Acetylation (N-term); Phosphorylation (STY); Sodium adduct	I1:Acetylation (N-term):1000.00;Y2:Phosphorylation (STY):22.83;D5:Sodium adduct:71.03	DB Search	20170317_QEh1_LC2_FaMa_ChCh_SA_HLApII_RA957_2_R1.raw	Racle__RA957
I(+42.01)YN(+0.98)GDRKIKVS(+79.97)NTLESR	17	2115.04	706.017	3	23.15	5.9	P36543|VATE1_HUMAN	Acetylation (N-term); Deamidation (NQ); Phosphorylation (STY)	I1:Acetylation (N-term):1000.00;N3:Deamidation (NQ):13.35;S11:Phosphorylation (STY):0.00	DB Search	20161202_QEh1_LC1_HLApII_RA957_1_R1.raw	Racle__RA957
I(+42.01)YN(+0.98)GDRKIKVSNT(+79.97)LESR	17	2115.04	706.016	3	28.52	5.9	P36543|VATE1_HUMAN	Acetylation (N-term); Deamidation (NQ); Phosphorylation (STY)	I1:Acetylation (N-term):1000.00;N3:Deamidation (NQ):15.27;T13:Phosphorylation (STY):12.33	DB Search	20180914_QEh1_LC1_SA_JMI_HLADR_RA957_1_R01.raw	Racle__RA957_DR
ICMEEEEEH(+15.99)S(+79.97)DRNASRKSR(+0.98)	19	2401.96	601.5	4	31.87	10.5	Q9UL36|ZN236_HUMAN	Citrullination; Oxidation (HW); Phosphorylation (STY)	H9:Oxidation (HW):1000.00;S10:Phosphorylation (STY):0.00;R19:Citrullination:24.64	DB Search	20161202_QEh1_LC1_HLApII_RA957_2_R1.raw	Racle__RA957
ID(+21.98)AFRPD(+21.98)LS(+79.97)SASFQRP	16	1929.84	483.471	4	28.73	31.2	Q13077|TRAF1_HUMAN	Phosphorylation (STY); Sodium adduct; Sodium adduct	D2:Sodium adduct:26.78;D7:Sodium adduct:38.87;S9:Phosphorylation (STY):10.59	DB Search	20180914_QEh1_LC1_SA_JMI_HLADR_RA957_2_R02.raw	Racle__RA957_DR
IDLGKWCS(+79.97)EKTETGQEL	17	2015.89	1008.96	2	20.21	17.6	Q92896|GSLG1_HUMAN	Phosphorylation (STY)	S8:Phosphorylation (STY):13.21	DB Search	20180914_QEh1_LC1_SA_JMI_HLADR_RA957_2_R01.raw	Racle__RA957_DR
IDN(+0.98)GVFEVVAT(+79.97)N(+0.98)GDTHLG	18	1938.82	485.714	4	17.45	22.2	P11021|BIP_HUMAN	Deamidation (NQ); Deamidation (NQ); Phosphorylation (STY)	N3:Deamidation (NQ):1000.00;T11:Phosphorylation (STY):13.71;N12:Deamidation (NQ):1000.00	DB Search	20161202_QEh1_LC1_HLApII_RA957_2_R2.raw	Racle__RA957
IDQ(+0.98)TATYEDIVT(+79.97)LRTGE(+21.98)VK	19	2254.04	752.353	3	13.91	0	P40259|CD79B_HUMAN	Deamidation (NQ); Phosphorylation (STY); Sodium adduct	Q3:Deamidation (NQ):1000.00;T12:Phosphorylation (STY):0.00;E17:Sodium adduct:0.00	DB Search	20180914_QEh1_LC1_SA_JMI_HLADR_RA957_1_R01.raw	Racle__RA957_DR
IEDVRNQCT(+79.97)DHGADM	15	1782.67	892.344	2	17.07	0	Q8IX05|CD302_HUMAN	Phosphorylation (STY)	T9:Phosphorylation (STY):1000.00	DB Search	20180914_QEh1_LC1_SA_JMI_HLADR_RA957_1_R01.raw	Racle__RA957_DR
IFKDFVNKY(+79.97)TDLDSELK	17	2154.03	539.515	4	15.6	11.8	Q63HN8|RN213_HUMAN	Phosphorylation (STY)	Y9:Phosphorylation (STY):0.00	DB Search	20180914_QEh1_LC1_SA_JMI_HLADR_RA957_1_R02.raw	Racle__RA957_DR
IGEGT(+79.97)YGVVYKGRHK	15	1742.85	436.721	4	54.09	53.3	P06493|CDK1_HUMAN	Phosphorylation (STY)	T5:Phosphorylation (STY):15.27	DB Search	20161202_QEh1_LC1_HLApII_RA957_1_R1.raw	Racle__RA957
IGGSIANFTNVAAT(+79.97)FK	16	1689.81	564.28	3	29.1	25	P53396|ACLY_HUMAN	Phosphorylation (STY)	T14:Phosphorylation (STY):20.28	DB Search	20161202_QEh1_LC1_HLApII_RA957_2_R2.raw	Racle__RA957
IGNS(+79.97)YFKEEKYKDAIH(+15.99)	16	2036.92	679.989	3	14.3	6.2	P31948|STIP1_HUMAN	Oxidation (HW); Phosphorylation (STY)	S4:Phosphorylation (STY):0.00;H16:Oxidation (HW):1000.00	DB Search	20180914_QEh1_LC1_SA_JMI_HLADR_RA957_2_R01.raw	Racle__RA957_DR
IGRAGT(+79.97)VR(+0.98)RQAVDVSPLR	18	2031.07	407.223	5	18.78	11.1	P46782|RS5_HUMAN	Citrullination; Phosphorylation (STY)	T6:Phosphorylation (STY):0.00;R8:Citrullination:0.00	DB Search	20180921_QEh1_LC1_SA_JMI_HLAIIp_RA957_1_R02.raw	Racle__RA957
IHNRY(+79.97)EGKDVS(+79.97)KHK	14	1869.83	468.467	4	13.79	14.3	Q9NV58|RN19A_HUMAN	Phosphorylation (STY); Phosphorylation (STY)	Y5:Phosphorylation (STY):1000.00;S11:Phosphorylation (STY):1000.00	DB Search	20170317_QEh1_LC2_FaMa_ChCh_SA_HLApII_RA957_2_R1.raw	Racle__RA957
IHS(+79.97)KNFIHRDVKPD(+21.98)N	15	1920.9	481.23	4	15.86	6.7	P48730|KC1D_HUMAN;P49674|KC1E_HUMAN	Phosphorylation (STY); Sodium adduct	S3:Phosphorylation (STY):1000.00;D14:Sodium adduct:10.59	DB Search	20161202_QEh1_LC1_HLApII_RA957_2_R2.raw	Racle__RA957
IIKNT(+79.97)AS(+79.97)LKY(+79.97)ENYELTLK	18	2380.08	596.025	4	34.58	44.4	P04114|APOB_HUMAN	Phosphorylation (STY); Phosphorylation (STY); Phosphorylation (STY)	T5:Phosphorylation (STY):18.31;S7:Phosphorylation (STY):22.83;Y10:Phosphorylation (STY):32.12	DB Search	20161202_QEh1_LC1_HLApII_RA957_2_R2.raw	Racle__RA957
IITE(+21.98)YMAKGS(+79.97)LLDFLK	16	1942.95	972.478	2	14.42	0	P07948|LYN_HUMAN	Phosphorylation (STY); Sodium adduct	E4:Sodium adduct:15.27;S10:Phosphorylation (STY):17.33	DB Search	20170317_QEh1_LC2_FaMa_ChCh_SA_HLApII_RA957_2_R1.raw	Racle__RA957
IKEKQ(+0.98)DGS(+79.97)KYPELALEK	17	2056.01	412.211	5	22.38	23.5	Q9Y5G0|PCDGH_HUMAN	Deamidation (NQ); Phosphorylation (STY)	Q5:Deamidation (NQ):1000.00;S8:Phosphorylation (STY):0.00	DB Search	20161202_QEh1_LC1_HLApII_RA957_2_R2.raw	Racle__RA957
INKVE(+21.98)ELKKKY(+79.97)G(+21.98)	12	1571.77	393.95	4	13.85	0	P07108|ACBP_HUMAN	Phosphorylation (STY); Sodium adduct; Sodium adduct	E5:Sodium adduct:0.00;Y11:Phosphorylation (STY):1000.00;G12:Sodium adduct:0.00	DB Search	20161202_QEh1_LC1_HLApII_RA957_1_R1.raw	Racle__RA957
IPKDY(+79.97)KT(+79.97)MAALAKAIEKN(+21.98)	18	2186.02	547.514	4	14.89	0	P10644|KAP0_HUMAN	Phosphorylation (STY); Phosphorylation (STY); Sodium adduct	Y5:Phosphorylation (STY):1000.00;T7:Phosphorylation (STY):1000.00;N18:Sodium adduct:12.33	DB Search	20170317_QEh1_LC2_FaMa_ChCh_SA_HLApII_RA957_2_R1.raw	Racle__RA957
IQEHQ(+0.98)PRSGLLQS(+79.97)SLI	16	1885.93	472.492	4	30.09	25	Q13530|SERC3_HUMAN	Deamidation (NQ); Phosphorylation (STY)	Q5:Deamidation (NQ):4.61;S13:Phosphorylation (STY):0.00	DB Search	20161202_QEh1_LC1_HLApII_RA957_1_R1.raw	Racle__RA957
ISAKHAIFRVS(+79.97)PDR	14	1675.86	419.974	4	16.02	14.3	Q4L180|FIL1L_HUMAN	Phosphorylation (STY)	S11:Phosphorylation (STY):6.24	DB Search	20180914_QEh1_LC1_SA_JMI_HLADR_RA957_2_R02.raw	Racle__RA957_DR
ISGLHT(+79.97)ESAPRRQQ	14	1658.79	415.706	4	19.63	7.1	P49327|FAS_HUMAN	Phosphorylation (STY)	T6:Phosphorylation (STY):0.00	DB Search	20180921_QEh1_LC1_SA_JMI_HLAIIp_RA957_1_R01.raw	Racle__RA957
ISNFEEFQKAFN(+0.98)CPPNST(+79.97)	18	2152.88	539.228	4	19.34	11.1	P78562|PHEX_HUMAN	Deamidation (NQ); Phosphorylation (STY)	N12:Deamidation (NQ):0.00;T18:Phosphorylation (STY):0.00	DB Search	20161202_QEh1_LC1_HLApII_RA957_2_R1.raw	Racle__RA957
IT(+79.97)NRS(+79.97)RPPHLRRA	13	1732.84	434.22	4	24.95	23.1	Q13308|PTK7_HUMAN	Phosphorylation (STY); Phosphorylation (STY)	T2:Phosphorylation (STY):1000.00;S5:Phosphorylation (STY):1000.00	DB Search	20170317_QEh1_LC2_FaMa_ChCh_SA_HLApII_RA957_2_R1.raw	Racle__RA957
IT(+79.97)Q(+0.98)RKLEAARAAE(+21.98)QLR	16	1955.99	653.003	3	15.05	12.5	P10321|HLAC_HUMAN	Deamidation (NQ); Phosphorylation (STY); Sodium adduct	T2:Phosphorylation (STY):1000.00;Q3:Deamidation (NQ):3.03;E13:Sodium adduct:5.16	DB Search	20180921_QEh1_LC1_SA_JMI_HLAIIp_RA957_2_R01.raw	Racle__RA957
IVKEKGTVY(+79.97)FKGGKY(+79.97)MQ	17	2134.99	534.756	4	24.69	23.5	Q13451|FKBP5_HUMAN	Phosphorylation (STY); Phosphorylation (STY)	Y9:Phosphorylation (STY):0.00;Y15:Phosphorylation (STY):0.00	DB Search	20170317_QEh1_LC2_FaMa_ChCh_SA_HLApII_RA957_3_R1.raw	Racle__RA957
K(+42.01)D(+21.98)PGT(+79.97)VANKKEEEDLAKA	18	2085.96	522.503	4	16.13	11.1	Q92783|STAM1_HUMAN	Acetylation (N-term); Phosphorylation (STY); Sodium adduct	K1:Acetylation (N-term):1000.00;D2:Sodium adduct:2.51;T5:Phosphorylation (STY):1000.00	DB Search	20170317_QEh1_LC2_FaMa_ChCh_SA_HLApII_RA957_3_R1.raw	Racle__RA957
K(+42.01)DPGT(+79.97)VANKKEEEDLAKA	18	2063.98	516.999	4	19.78	0	Q92783|STAM1_HUMAN	Acetylation (N-term); Phosphorylation (STY)	K1:Acetylation (N-term):1000.00;T5:Phosphorylation (STY):1000.00	DB Search	20180921_QEh1_LC1_SA_JMI_HLAIIp_RA957_2_R02.raw	Racle__RA957
K(+42.01)FRTKSPKPAESPQSAT(+79.97)K	18	2109.06	528.268	4	15.97	5.6	Q5VUA4|ZN318_HUMAN	Acetylation (N-term); Phosphorylation (STY)	K1:Acetylation (N-term):1000.00;T17:Phosphorylation (STY):0.00	DB Search	20161202_QEh1_LC1_HLApII_RA957_1_R1.raw	Racle__RA957
K(+42.01)KELKS(+79.97)LDQAIN(+0.98)DK	14	1751.87	438.98	4	22.85	21.4	Q9UQE7|SMC3_HUMAN	Acetylation (N-term); Deamidation (NQ); Phosphorylation (STY)	K1:Acetylation (N-term):1000.00;S6:Phosphorylation (STY):1000.00;N12:Deamidation (NQ):24.64	DB Search	20170317_QEh1_LC2_FaMa_ChCh_SA_HLApII_RA957_2_R1.raw	Racle__RA957
K(+42.01)KGNRFVY(+79.97)AGSNSGVVQ	17	1931.93	644.985	3	13.9	11.8	Q92854|SEM4D_HUMAN	Acetylation (N-term); Phosphorylation (STY)	K1:Acetylation (N-term):1000.00;Y8:Phosphorylation (STY):0.00	DB Search	20180914_QEh1_LC1_SA_JMI_HLADR_RA957_2_R01.raw	Racle__RA957_DR
K(+42.01)NS(+79.97)LE(+21.98)SYAFNMKATVEDEK	19	2347.01	587.761	4	44.23	21.1	P11142|HSP7C_HUMAN	Acetylation (N-term); Phosphorylation (STY); Sodium adduct	K1:Acetylation (N-term):1000.00;S3:Phosphorylation (STY):0.00;E5:Sodium adduct:43.28	DB Search	20180914_QEh1_LC1_SA_JMI_HLADR_RA957_2_R01.raw	Racle__RA957_DR
K(+42.01)NSLE(+21.98)S(+79.97)YAFNMKATVEDEK	19	2347.01	587.76	4	46.02	36.8	P11142|HSP7C_HUMAN	Acetylation (N-term); Phosphorylation (STY); Sodium adduct	K1:Acetylation (N-term):1000.00;E5:Sodium adduct:66.43;S6:Phosphorylation (STY):0.00	DB Search	20180914_QEh1_LC1_SA_JMI_HLADR_RA957_1_R01.raw	Racle__RA957_DR
K(+42.01)SILEKD(+21.98)PS(+79.97)IHQAREA	16	1964.93	492.243	4	15.97	18.8	Q99614|TTC1_HUMAN	Acetylation (N-term); Phosphorylation (STY); Sodium adduct	K1:Acetylation (N-term):1000.00;D7:Sodium adduct:0.63;S9:Phosphorylation (STY):17.33	DB Search	20180914_QEh1_LC1_SA_JMI_HLADR_RA957_2_R02.raw	Racle__RA957_DR
K(+42.01)SQ(+0.98)VMT(+79.97)HLHVIEERR	15	1984.96	397.998	5	24.26	20	Q06481|APLP2_HUMAN	Acetylation (N-term); Deamidation (NQ); Phosphorylation (STY)	K1:Acetylation (N-term):1000.00;Q3:Deamidation (NQ):1000.00;T6:Phosphorylation (STY):0.00	DB Search	20161202_QEh1_LC1_HLApII_RA957_1_R1.raw	Racle__RA957
K(+42.01)VDQYKGKRDLES(+79.97)LR	15	1955.98	490.001	4	14.75	6.7	Q8NBS9|TXND5_HUMAN	Acetylation (N-term); Phosphorylation (STY)	K1:Acetylation (N-term):1000.00;S13:Phosphorylation (STY):15.26	DB Search	20161202_QEh1_LC1_HLApII_RA957_2_R1.raw	Racle__RA957
K(+42.01)VLMGNIAS(+79.97)GAE(+21.98)PYIKNPDSN	21	2361.07	591.278	4	29.72	0	Q96BY6|DOC10_HUMAN	Acetylation (N-term); Phosphorylation (STY); Sodium adduct	K1:Acetylation (N-term):1000.00;S9:Phosphorylation (STY):0.00;E12:Sodium adduct:17.33	DB Search	20180921_QEh1_LC1_SA_JMI_HLAIIp_RA957_1_R02.raw	Racle__RA957
K(+42.01)VLMGNIASGAE(+21.98)PY(+79.97)IKNPDSN	21	2361.07	591.277	4	32.44	0	Q96BY6|DOC10_HUMAN	Acetylation (N-term); Phosphorylation (STY); Sodium adduct	K1:Acetylation (N-term):1000.00;E12:Sodium adduct:20.76;Y14:Phosphorylation (STY):0.00	DB Search	20170317_QEh1_LC2_FaMa_ChCh_SA_HLApII_RA957_2_R1.raw	Racle__RA957
KAAGAGKVT(+79.97)KS(+79.97)AQ(+0.98)KAQKAK	19	2031.03	407.216	5	15.98	10.5	Q5VTE0|EF1A3_HUMAN;P68104|EF1A1_HUMAN	Deamidation (NQ); Phosphorylation (STY); Phosphorylation (STY)	T9:Phosphorylation (STY):1000.00;S11:Phosphorylation (STY):1000.00;Q13:Deamidation (NQ):0.00	DB Search	20161202_QEh1_LC1_HLApII_RA957_2_R1.raw	Racle__RA957
KAAKGT(+79.97)VGSILDR(+0.98)KD	15	1638.83	410.719	4	14.53	13.3	P61221|ABCE1_HUMAN	Citrullination; Phosphorylation (STY)	T6:Phosphorylation (STY):0.00;R13:Citrullination:1000.00	DB Search	20161202_QEh1_LC1_HLApII_RA957_2_R2.raw	Racle__RA957
KAAKLS(+79.97)S(+79.97)QVKYREN	14	1780.83	446.216	4	21.72	21.4	P20929|NEBU_HUMAN	Phosphorylation (STY); Phosphorylation (STY)	S6:Phosphorylation (STY):0.00;S7:Phosphorylation (STY):0.00	DB Search	20161202_QEh1_LC1_HLApII_RA957_1_R1.raw	Racle__RA957
KAAT(+79.97)VTGKLVHAN(+0.98)FGT(+79.97)K	17	1902.9	476.736	4	18.21	23.5	P02786|TFR1_HUMAN	Deamidation (NQ); Phosphorylation (STY); Phosphorylation (STY)	T4:Phosphorylation (STY):0.00;N13:Deamidation (NQ):1000.00;T16:Phosphorylation (STY):0.00	DB Search	20170317_QEh1_LC2_FaMa_ChCh_SA_HLApII_RA957_2_R1.raw	Racle__RA957
KAAYR(+0.98)TS(+79.97)PR(+0.98)LKDKK	14	1742.91	436.738	4	13.89	28.6	P06396|GELS_HUMAN	Citrullination; Citrullination; Phosphorylation (STY)	R5:Citrullination:1000.00;S7:Phosphorylation (STY):0.00;R9:Citrullination:1000.00	DB Search	20161202_QEh1_LC1_HLApII_RA957_2_R1.raw	Racle__RA957
KADVQ(+0.98)KR(+0.98)VLEKT(+79.97)K	13	1623.86	406.973	4	16.89	23.1	P49588|SYAC_HUMAN	Citrullination; Deamidation (NQ); Phosphorylation (STY)	Q5:Deamidation (NQ):1000.00;R7:Citrullination:1000.00;T12:Phosphorylation (STY):1000.00	DB Search	20161202_QEh1_LC1_HLApII_RA957_2_R1.raw	Racle__RA957
KAFTY(+79.97)INLDKAVLGT	15	1732.88	867.447	2	14.66	13.3	P02786|TFR1_HUMAN	Phosphorylation (STY)	Y5:Phosphorylation (STY):0.00	DB Search	20180914_QEh1_LC1_SA_JMI_HLADR_RA957_2_R01.raw	Racle__RA957_DR
KAGFIR(+0.98)H(+15.99)T(+79.97)VNKIT	13	1580.81	527.944	3	18.96	46.2	Q92997|DVL3_HUMAN	Citrullination; Oxidation (HW); Phosphorylation (STY)	R6:Citrullination:1000.00;H7:Oxidation (HW):1000.00;T8:Phosphorylation (STY):9.24	DB Search	20180914_QEh1_LC1_SA_JMI_HLADR_RA957_2_R02.raw	Racle__RA957_DR
KAGFIR(+0.98)HT(+79.97)VNKIT	13	1564.81	392.212	4	30.11	61.5	Q92997|DVL3_HUMAN	Citrullination; Phosphorylation (STY)	R6:Citrullination:1000.00;T8:Phosphorylation (STY):25.17	DB Search	20161202_QEh1_LC1_HLApII_RA957_2_R1.raw	Racle__RA957
KAGFIRH(+15.99)T(+79.97)VN(+0.98)KIT	13	1580.81	396.209	4	37.88	15.4	Q92997|DVL3_HUMAN	Deamidation (NQ); Oxidation (HW); Phosphorylation (STY)	H7:Oxidation (HW):1000.00;T8:Phosphorylation (STY):7.67;N10:Deamidation (NQ):1000.00	DB Search	20180914_QEh1_LC1_SA_JMI_HLADR_RA957_2_R01.raw	Racle__RA957_DR
KAGFIRHT(+79.97)VN(+0.98)KIT	13	1564.81	392.21	4	32.31	61.5	Q92997|DVL3_HUMAN	Deamidation (NQ); Phosphorylation (STY)	T8:Phosphorylation (STY):14.52;N10:Deamidation (NQ):1000.00	DB Search	20180914_QEh1_LC1_SA_JMI_HLADR_RA957_1_R02.raw	Racle__RA957_DR
KAGPWGR(+0.98)CAVVS(+79.97)SAGSLK	18	1853.89	464.479	4	14.14	22.2	P15907|SIAT1_HUMAN	Citrullination; Phosphorylation (STY)	R7:Citrullination:1000.00;S12:Phosphorylation (STY):0.00	DB Search	20161202_QEh1_LC1_HLApII_RA957_1_R1.raw	Racle__RA957
KAGPWGR(+0.98)CAVVSSAGS(+79.97)LK	18	1853.89	464.48	4	20.04	22.2	P15907|SIAT1_HUMAN	Citrullination; Phosphorylation (STY)	R7:Citrullination:1000.00;S16:Phosphorylation (STY):0.00	DB Search	20161202_QEh1_LC1_HLApII_RA957_2_R2.raw	Racle__RA957
KAGVE(+21.98)TTT(+79.97)PSKQ(+0.98)SNNK	16	1791.8	448.957	4	17.08	18.8	P0DOY2|IGLC2_HUMAN;P0DOY3|IGLC3_HUMAN	Deamidation (NQ); Phosphorylation (STY); Sodium adduct	E5:Sodium adduct:0.88;T8:Phosphorylation (STY):0.00;Q12:Deamidation (NQ):0.00	DB Search	20170317_QEh1_LC2_FaMa_ChCh_SA_HLApII_RA957_3_R1.raw	Racle__RA957
KAKAPQKS(+79.97)QKTLGCAD(+21.98)K	17	1902.94	476.743	4	19.15	11.8	Q6ZUB1|S31E1_HUMAN	Phosphorylation (STY); Sodium adduct	S8:Phosphorylation (STY):0.00;D16:Sodium adduct:12.31	DB Search	20180914_QEh1_LC1_SA_JMI_HLADR_RA957_1_R01.raw	Racle__RA957_DR
KAKAPQKS(+79.97)QKTLGCADK	17	1880.95	471.248	4	16.86	5.9	Q6ZUB1|S31E1_HUMAN	Phosphorylation (STY)	S8:Phosphorylation (STY):0.00	DB Search	20161202_QEh1_LC1_HLApII_RA957_1_R1.raw	Racle__RA957
KAKAPQKSQKT(+79.97)LGC(+119.00)ADK	17	1999.96	500.997	4	17.89	0	Q6ZUB1|S31E1_HUMAN	Cysteinylation; Phosphorylation (STY)	T11:Phosphorylation (STY):0.00;C14:Cysteinylation:1000.00	DB Search	20161202_QEh1_LC1_HLApII_RA957_1_R1.raw	Racle__RA957
KAKAPQKSQKT(+79.97)LGCADK	17	1880.95	471.25	4	26.12	23.5	Q6ZUB1|S31E1_HUMAN	Phosphorylation (STY)	T11:Phosphorylation (STY):0.00	DB Search	20170317_QEh1_LC2_FaMa_ChCh_SA_HLApII_RA957_3_R1.raw	Racle__RA957
KAQPS(+79.97)MSPKKAPPAPAK	17	1812.93	454.239	4	15.89	23.5	Q969S3|ZN622_HUMAN	Phosphorylation (STY)	S5:Phosphorylation (STY):0.00	DB Search	20170317_QEh1_LC2_FaMa_ChCh_SA_HLApII_RA957_2_R1.raw	Racle__RA957
KAS(+79.97)WRAEKDRESLR	14	1810.88	453.734	4	17.16	28.6	Q14152|EIF3A_HUMAN	Phosphorylation (STY)	S3:Phosphorylation (STY):6.24	DB Search	20170317_QEh1_LC2_FaMa_ChCh_SA_HLApII_RA957_2_R1.raw	Racle__RA957
KASNLIGT(+79.97)YRHVDR	14	1708.84	428.222	4	21.77	21.4	O75509|TNR21_HUMAN	Phosphorylation (STY)	T8:Phosphorylation (STY):0.00	DB Search	20170317_QEh1_LC2_FaMa_ChCh_SA_HLApII_RA957_3_R1.raw	Racle__RA957
KAT(+79.97)FIIKIIRDEQ	13	1653.89	552.305	3	14.51	7.7	Q9UIQ6|LCAP_HUMAN	Phosphorylation (STY)	T3:Phosphorylation (STY):1000.00	DB Search	20180914_QEh1_LC1_SA_JMI_HLADR_RA957_1_R01.raw	Racle__RA957_DR
KDIFMKNEILS(+79.97)ASQ	14	1702.8	852.41	2	24.84	35.7	Q9HB29|ILRL2_HUMAN	Phosphorylation (STY)	S11:Phosphorylation (STY):14.84	DB Search	20180914_QEh1_LC1_SA_JMI_HLADR_RA957_1_R02.raw	Racle__RA957_DR
KDILERT(+79.97)VE(+21.98)RLR	12	1628.84	408.222	4	15.28	33.3	Q9C0B2|CFA74_HUMAN	Phosphorylation (STY); Sodium adduct	T7:Phosphorylation (STY):1000.00;E9:Sodium adduct:0.00	DB Search	20170317_QEh1_LC2_FaMa_ChCh_SA_HLApII_RA957_3_R1.raw	Racle__RA957
KDPGT(+79.97)VANKKEEEDLAK	17	1950.93	488.74	4	14.62	17.6	Q92783|STAM1_HUMAN	Phosphorylation (STY)	T5:Phosphorylation (STY):1000.00	DB Search	20180914_QEh1_LC1_SA_JMI_HLADR_RA957_1_R02.raw	Racle__RA957_DR
KDS(+79.97)E(+21.98)ILRKSSNLDK	14	1733.83	578.952	3	14.64	21.4	Q86UK0|ABCAC_HUMAN	Phosphorylation (STY); Sodium adduct	S3:Phosphorylation (STY):0.00;E4:Sodium adduct:0.00	DB Search	20180914_QEh1_LC1_SA_JMI_HLADR_RA957_1_R02.raw	Racle__RA957_DR
KDS(+79.97)YVGDEAQSKRG	14	1618.7	405.686	4	13.83	7.1	P60709|ACTB_HUMAN;P63267|ACTH_HUMAN;P68133|ACTS_HUMAN;P62736|ACTA_HUMAN;P63261|ACTG_HUMAN;P68032|ACTC_HUMAN	Phosphorylation (STY)	S3:Phosphorylation (STY):0.00	DB Search	20170317_QEh1_LC2_FaMa_ChCh_SA_HLApII_RA957_2_R1.raw	Racle__RA957
KDVPNKS(+79.97)GAEKQTP(+21.98)	14	1599.73	400.94	4	14.38	28.6	O43493|TGON2_HUMAN	Phosphorylation (STY); Sodium adduct	S7:Phosphorylation (STY):18.61;P14:Sodium adduct:12.98	DB Search	20161202_QEh1_LC1_HLApII_RA957_2_R2.raw	Racle__RA957
KEAS(+79.97)FMSVN(+0.98)ESCYK	14	1702.66	568.563	3	14.39	28.6	Q9NYK1|TLR7_HUMAN	Deamidation (NQ); Phosphorylation (STY)	S4:Phosphorylation (STY):0.00;N9:Deamidation (NQ):1000.00	DB Search	20180914_QEh1_LC1_SA_JMI_HLADR_RA957_1_R01.raw	Racle__RA957_DR
KEE(+21.98)IIKTLSKEE(+21.98)ET(+79.97)KK	16	2056.01	515.008	4	14.83	0	P84098|RL19_HUMAN	Phosphorylation (STY); Sodium adduct; Sodium adduct	E3:Sodium adduct:0.00;E12:Sodium adduct:0.00;T14:Phosphorylation (STY):6.90	DB Search	20180914_QEh1_LC1_SA_JMI_HLADR_RA957_1_R02.raw	Racle__RA957_DR
KEFQ(+0.98)IKEDIPET(+79.97)K	13	1684.8	562.607	3	15.75	53.8	Q13287|NMI_HUMAN	Deamidation (NQ); Phosphorylation (STY)	Q4:Deamidation (NQ):1000.00;T12:Phosphorylation (STY):1000.00	DB Search	20180914_QEh1_LC1_SA_JMI_HLADR_RA957_2_R01.raw	Racle__RA957_DR
KEIFTGVEYS(+79.97)SCDT(+79.97)IAK(+21.98)	17	2071.82	691.613	3	28.31	23.5	P29320|EPHA3_HUMAN	Phosphorylation (STY); Phosphorylation (STY); Sodium adduct	S10:Phosphorylation (STY):0.00;T14:Phosphorylation (STY):0.00;K17:Sodium adduct:15.69	DB Search	20161202_QEh1_LC1_HLApII_RA957_1_R1.raw	Racle__RA957
KEKQM(+15.99)S(+79.97)EPLDQ(+0.98)KK	13	1684.77	422.203	4	20.74	23.1	O43933|PEX1_HUMAN	Deamidation (NQ); Oxidation (M); Phosphorylation (STY)	M5:Oxidation (M):1000.00;S6:Phosphorylation (STY):1000.00;Q11:Deamidation (NQ):2.93	DB Search	20180914_QEh1_LC1_SA_JMI_HLADR_RA957_2_R01.raw	Racle__RA957_DR
KEKVVCIAAGLRH(+15.99)AVAAT(+79.97)	18	1932	484.01	4	18.43	22.2	Q9UGK8|SRGEF_HUMAN	Oxidation (HW); Phosphorylation (STY)	H13:Oxidation (HW):1000.00;T18:Phosphorylation (STY):1000.00	DB Search	20161202_QEh1_LC1_HLApII_RA957_2_R2.raw	Racle__RA957
KEKVVCIAAGLRHAVAAT(+79.97)	18	1916.01	480.01	4	28.66	27.8	Q9UGK8|SRGEF_HUMAN	Phosphorylation (STY)	T18:Phosphorylation (STY):1000.00	DB Search	20161202_QEh1_LC1_HLApII_RA957_1_R1.raw	Racle__RA957
KEPKIQS(+79.97)CNSGVKSVK(+21.98)	16	1832.88	459.232	4	34.37	25	Q92576|PHF3_HUMAN	Phosphorylation (STY); Sodium adduct	S7:Phosphorylation (STY):0.00;K16:Sodium adduct:67.02	DB Search	20161202_QEh1_LC1_HLApII_RA957_2_R1.raw	Racle__RA957
KEPKIQSCNS(+79.97)GVKSVK(+21.98)	16	1832.88	459.234	4	37.11	43.8	Q92576|PHF3_HUMAN	Phosphorylation (STY); Sodium adduct	S10:Phosphorylation (STY):0.00;K16:Sodium adduct:93.92	DB Search	20170317_QEh1_LC2_FaMa_ChCh_SA_HLApII_RA957_3_R1.raw	Racle__RA957
KEQ(+0.98)LRGAQELAAS(+79.97)SQ	15	1695.78	424.952	4	17.01	26.7	Q9P1Z2|CACO1_HUMAN	Deamidation (NQ); Phosphorylation (STY)	Q3:Deamidation (NQ):20.16;S13:Phosphorylation (STY):0.00	DB Search	20161202_QEh1_LC1_HLApII_RA957_1_R1.raw	Racle__RA957
KEQ(+0.98)LRGAQELAASS(+79.97)Q	15	1695.78	424.953	4	24.26	26.7	Q9P1Z2|CACO1_HUMAN	Deamidation (NQ); Phosphorylation (STY)	Q3:Deamidation (NQ):20.16;S14:Phosphorylation (STY):0.00	DB Search	20170317_QEh1_LC2_FaMa_ChCh_SA_HLApII_RA957_2_R1.raw	Racle__RA957
KERLM(+15.99)ALS(+79.97)H(+15.99)ENEK	13	1695.77	424.952	4	18.09	30.8	Q96CV9|OPTN_HUMAN	Oxidation (HW); Oxidation (M); Phosphorylation (STY)	M5:Oxidation (M):1000.00;S8:Phosphorylation (STY):1000.00;H9:Oxidation (HW):1000.00	DB Search	20161202_QEh1_LC1_HLApII_RA957_2_R1.raw	Racle__RA957
KEVGFRGGN(+0.98)SNT(+79.97)GKALK	17	1842.9	615.309	3	14.28	5.9	O43405|COCH_HUMAN	Deamidation (NQ); Phosphorylation (STY)	N9:Deamidation (NQ):0.00;T12:Phosphorylation (STY):0.00	DB Search	20180914_QEh1_LC1_SA_JMI_HLADR_RA957_1_R01.raw	Racle__RA957_DR
KEVIEQTKAPKAM(+15.99)T(+79.97)PSR(+0.98)	17	2009.99	503.507	4	28.69	23.5	Q13772|NCOA4_HUMAN	Citrullination; Oxidation (M); Phosphorylation (STY)	M13:Oxidation (M):1000.00;T14:Phosphorylation (STY):0.00;R17:Citrullination:1000.00	DB Search	20161202_QEh1_LC1_HLApII_RA957_2_R1.raw	Racle__RA957
KEVIEQTKAPKAM(+15.99)TPS(+79.97)R(+0.98)	17	2009.99	503.507	4	19.8	11.8	Q13772|NCOA4_HUMAN	Citrullination; Oxidation (M); Phosphorylation (STY)	M13:Oxidation (M):1000.00;S16:Phosphorylation (STY):0.00;R17:Citrullination:1000.00	DB Search	20161202_QEh1_LC1_HLApII_RA957_2_R2.raw	Racle__RA957
KEYVGKT(+79.97)SLVERYV	14	1749.87	875.938	2	14.33	7.1	Q969Q5|RAB24_HUMAN	Phosphorylation (STY)	T7:Phosphorylation (STY):0.00	DB Search	20180921_QEh1_LC1_SA_JMI_HLAIIp_RA957_2_R02.raw	Racle__RA957
KFHHT(+79.97)IGGS(+79.97)RRAAWR(+0.98)R	16	2095.97	525.006	4	22.74	6.2	P61313|RL15_HUMAN	Citrullination; Phosphorylation (STY); Phosphorylation (STY)	T5:Phosphorylation (STY):1000.00;S9:Phosphorylation (STY):1000.00;R15:Citrullination:0.00	DB Search	20170317_QEh1_LC2_FaMa_ChCh_SA_HLApII_RA957_2_R1.raw	Racle__RA957
KFKVASFR(+0.98)KKY(+79.97)ELR	14	1880.01	471.009	4	18.32	21.4	P30086|PEBP1_HUMAN	Citrullination; Phosphorylation (STY)	R8:Citrullination:9.45;Y11:Phosphorylation (STY):0.00	DB Search	20170317_QEh1_LC2_FaMa_ChCh_SA_HLApII_RA957_3_R1.raw	Racle__RA957
KFVMVKFLNDS(+79.97)IVDPVDS(+79.97)EW(+15.99)	20	2543.11	848.716	3	42.54	40	P50897|PPT1_HUMAN	Oxidation (HW); Phosphorylation (STY); Phosphorylation (STY)	S11:Phosphorylation (STY):1000.00;S18:Phosphorylation (STY):1000.00;W20:Oxidation (HW):1000.00	DB Search	20161202_QEh1_LC1_HLApII_RA957_2_R2.raw	Racle__RA957
KGEEDNSLS(+79.97)VRKG(+21.98)	13	1519.66	760.847	2	15.44	15.4	P27701|CD82_HUMAN	Phosphorylation (STY); Sodium adduct	S9:Phosphorylation (STY):0.00;G13:Sodium adduct:2.23	DB Search	20180921_QEh1_LC1_SA_JMI_HLAIIp_RA957_2_R02.raw	Racle__RA957
KGGS(+79.97)YLGR(+0.98)EVALDLSQ	16	1772.83	591.949	3	18.72	25	O00391|QSOX1_HUMAN	Citrullination; Phosphorylation (STY)	S4:Phosphorylation (STY):0.00;R8:Citrullination:1000.00	DB Search	20180921_QEh1_LC1_SA_JMI_HLAIIp_RA957_2_R02.raw	Racle__RA957
KGGS(+79.97)YLGREVALDLSQ	16	1771.85	591.621	3	17.42	25	O00391|QSOX1_HUMAN	Phosphorylation (STY)	S4:Phosphorylation (STY):0.00	DB Search	20180921_QEh1_LC1_SA_JMI_HLAIIp_RA957_1_R01.raw	Racle__RA957
KGHPE(+21.98)RVFS(+79.97)VT(+79.97)HIK	14	1815.82	454.964	4	16.94	21.4	Q7L0J3|SV2A_HUMAN	Phosphorylation (STY); Phosphorylation (STY); Sodium adduct	E5:Sodium adduct:0.22;S9:Phosphorylation (STY):1000.00;T11:Phosphorylation (STY):1000.00	DB Search	20161202_QEh1_LC1_HLApII_RA957_2_R1.raw	Racle__RA957
KGKN(+0.98)IKIIS(+79.97)KIEN	13	1564.86	783.433	2	18.23	7.7	P14618|KPYM_HUMAN	Deamidation (NQ); Phosphorylation (STY)	N4:Deamidation (NQ):6.24;S9:Phosphorylation (STY):1000.00	DB Search	20180914_QEh1_LC1_SA_JMI_HLADR_RA957_1_R02.raw	Racle__RA957_DR
KGKY(+79.97)KELN(+0.98)KETSR(+0.98)WT	15	1948.93	650.652	3	16.01	0	Q9H3S1|SEM4A_HUMAN	Citrullination; Deamidation (NQ); Phosphorylation (STY)	Y4:Phosphorylation (STY):20.76;N8:Deamidation (NQ):1000.00;R13:Citrullination:1000.00	DB Search	20170317_QEh1_LC2_FaMa_ChCh_SA_HLApII_RA957_2_R1.raw	Racle__RA957
KGNLKIHLRT(+79.97)HKLGN	15	1807.99	453.005	4	32.38	46.7	O15090|ZN536_HUMAN	Phosphorylation (STY)	T10:Phosphorylation (STY):1000.00	DB Search	20180914_QEh1_LC1_SA_JMI_HLADR_RA957_1_R02.raw	Racle__RA957_DR
KGRFTIS(+79.97)RDNSKN	13	1601.77	801.883	2	15.22	7.7	A0A0C4DH42|HV366_HUMAN;P0DTE1|HV383_HUMAN;P01768|HV330_HUMAN;A0A0J9YX35|HV64D_HUMAN;P01767|HV353_HUMAN;P01772|HV333_HUMAN;P0DP03|HVC05_HUMAN;P0DP02|HVC33_HUMAN;A0A075B6Q5|HV364_HUMAN;P0DP04|HV43D_HUMAN;P01764|HV323_HUMAN;A0A0B4J1X8|HV343_HUMAN;A0A0C4DH36|HV338_HUMAN	Phosphorylation (STY)	S7:Phosphorylation (STY):0.00	DB Search	20180914_QEh1_LC1_SA_JMI_HLADR_RA957_1_R01.raw	Racle__RA957_DR
KGRFYT(+79.97)D(+21.98)SNGREILERR(+21.98)	17	2220.02	741.017	3	14.29	0	O00754|MA2B1_HUMAN	Phosphorylation (STY); Sodium adduct; Sodium adduct	T6:Phosphorylation (STY):0.00;D7:Sodium adduct:3.39;R17:Sodium adduct:0.00	DB Search	20180921_QEh1_LC1_SA_JMI_HLAIIp_RA957_2_R01.raw	Racle__RA957
KH(+15.99)KVY(+79.97)ACEVTHQGLSSPV	18	2077.97	693.668	3	16.44	33.3	P0DOX7|IGK_HUMAN;P01834|IGKC_HUMAN	Oxidation (HW); Phosphorylation (STY)	H2:Oxidation (HW):31.37;Y5:Phosphorylation (STY):19.39	DB Search	20180914_QEh1_LC1_SA_JMI_HLADR_RA957_2_R01.raw	Racle__RA957_DR
KHGS(+79.97)GE(+21.98)SSAPLRVE(+21.98)TQ	16	1805.77	452.448	4	14.07	18.8	Q92859|NEO1_HUMAN	Phosphorylation (STY); Sodium adduct; Sodium adduct	S4:Phosphorylation (STY):0.00;E6:Sodium adduct:3.50;E14:Sodium adduct:14.84	DB Search	20180921_QEh1_LC1_SA_JMI_HLAIIp_RA957_1_R02.raw	Racle__RA957
KHGS(+79.97)GESSAPLR(+0.98)VETQ(+21.98)	16	1784.77	447.203	4	14.43	18.8	Q92859|NEO1_HUMAN	Citrullination; Phosphorylation (STY); Sodium adduct	S4:Phosphorylation (STY):0.00;R12:Citrullination:1000.00;Q16:Sodium adduct:4.52	DB Search	20161202_QEh1_LC1_HLApII_RA957_2_R1.raw	Racle__RA957
KHGS(+79.97)GESSAPLRVE(+21.98)TQ	16	1783.79	446.953	4	18.69	18.8	Q92859|NEO1_HUMAN	Phosphorylation (STY); Sodium adduct	S4:Phosphorylation (STY):10.63;E14:Sodium adduct:0.00	DB Search	20161202_QEh1_LC1_HLApII_RA957_1_R1.raw	Racle__RA957
KHKVY(+79.97)AC(+119.00)EVTH(+15.99)QGLSSPV	18	2196.97	733.33	3	17.88	11.1	P0DOX7|IGK_HUMAN;P01834|IGKC_HUMAN	Cysteinylation; Oxidation (HW); Phosphorylation (STY)	Y5:Phosphorylation (STY):0.00;C7:Cysteinylation:1000.00;H11:Oxidation (HW):0.00	DB Search	20180914_QEh1_LC1_SA_JMI_HLADR_RA957_1_R02.raw	Racle__RA957_DR
KHKVY(+79.97)ACEVTHQG	13	1578.7	527.243	3	34.89	46.2	P0DOX7|IGK_HUMAN;P01834|IGKC_HUMAN	Phosphorylation (STY)	Y5:Phosphorylation (STY):25.58	DB Search	20180914_QEh1_LC1_SA_JMI_HLADR_RA957_1_R02.raw	Racle__RA957_DR
KHKVY(+79.97)ACEVTHQGLS	15	1778.82	593.951	3	25.75	53.3	P0DOX7|IGK_HUMAN;P01834|IGKC_HUMAN	Phosphorylation (STY)	Y5:Phosphorylation (STY):30.64	DB Search	20180914_QEh1_LC1_SA_JMI_HLADR_RA957_1_R02.raw	Racle__RA957_DR
KHKVY(+79.97)ACEVTHQGLSSP	17	1962.9	655.311	3	32.71	0	P0DOX7|IGK_HUMAN;P01834|IGKC_HUMAN	Phosphorylation (STY)	Y5:Phosphorylation (STY):12.35	DB Search	20180914_QEh1_LC1_SA_JMI_HLADR_RA957_1_R02.raw	Racle__RA957_DR
KHKVY(+79.97)ACEVTHQGLSSPV	18	2061.97	688.334	3	33.78	38.9	P0DOX7|IGK_HUMAN;P01834|IGKC_HUMAN	Phosphorylation (STY)	Y5:Phosphorylation (STY):17.91	DB Search	20180914_QEh1_LC1_SA_JMI_HLADR_RA957_1_R02.raw	Racle__RA957_DR
KHKVYAC(+119.00)EVTHQ(+0.98)GLS(+79.97)SP	17	2082.89	521.732	4	16.31	0	P0DOX7|IGK_HUMAN;P01834|IGKC_HUMAN	Cysteinylation; Deamidation (NQ); Phosphorylation (STY)	C7:Cysteinylation:1000.00;Q12:Deamidation (NQ):1000.00;S15:Phosphorylation (STY):0.00	DB Search	20180914_QEh1_LC1_SA_JMI_HLADR_RA957_2_R02.raw	Racle__RA957_DR
KHKVYAC(+119.00)EVTHQGLS(+79.97)SP	17	2081.91	1041.97	2	33.43	23.5	P0DOX7|IGK_HUMAN;P01834|IGKC_HUMAN	Cysteinylation; Phosphorylation (STY)	C7:Cysteinylation:1000.00;S15:Phosphorylation (STY):0.00	DB Search	20170317_QEh1_LC2_FaMa_ChCh_SA_HLApII_RA957_3_R1.raw	Racle__RA957
KHKVYAC(+119.00)EVTHQGLSS(+79.97)P	17	2081.91	694.987	3	26.83	11.8	P0DOX7|IGK_HUMAN;P01834|IGKC_HUMAN	Cysteinylation; Phosphorylation (STY)	C7:Cysteinylation:1000.00;S16:Phosphorylation (STY):7.81	DB Search	20170317_QEh1_LC2_FaMa_ChCh_SA_HLApII_RA957_3_R1.raw	Racle__RA957
KHKVYACE(+21.98)VT(+79.97)HQGLSSPV	18	2083.95	521.99	4	35.95	11.1	P0DOX7|IGK_HUMAN;P01834|IGKC_HUMAN	Phosphorylation (STY); Sodium adduct	E8:Sodium adduct:9.19;T10:Phosphorylation (STY):9.24	DB Search	20180914_QEh1_LC1_SA_JMI_HLADR_RA957_2_R01.raw	Racle__RA957_DR
KHKVYACE(+21.98)VTH(+15.99)QGLS(+79.97)	15	1816.79	455.203	4	18.54	13.3	P0DOX7|IGK_HUMAN;P01834|IGKC_HUMAN	Oxidation (HW); Phosphorylation (STY); Sodium adduct	E8:Sodium adduct:1000.00;H11:Oxidation (HW):3.76;S15:Phosphorylation (STY):0.00	DB Search	20161202_QEh1_LC1_HLApII_RA957_2_R2.raw	Racle__RA957
KHKVYACE(+21.98)VTHQGLS(+79.97)SPVT	19	2185	729.345	3	20.45	21.1	P0DOX7|IGK_HUMAN;P01834|IGKC_HUMAN	Phosphorylation (STY); Sodium adduct	E8:Sodium adduct:5.49;S15:Phosphorylation (STY):0.00	DB Search	20170317_QEh1_LC2_FaMa_ChCh_SA_HLApII_RA957_2_R1.raw	Racle__RA957
KHKVYACEVT(+79.97)HQ(+0.98)GL(+21.98)	14	1714.75	572.597	3	27.94	28.6	P0DOX7|IGK_HUMAN;P01834|IGKC_HUMAN	Deamidation (NQ); Phosphorylation (STY); Sodium adduct	T10:Phosphorylation (STY):30.67;Q12:Deamidation (NQ):1000.00;L14:Sodium adduct:0.00	DB Search	20170317_QEh1_LC2_FaMa_ChCh_SA_HLApII_RA957_2_R1.raw	Racle__RA957
KHKVYACEVT(+79.97)HQGLSSP	17	1962.9	655.311	3	18.84	5.9	P0DOX7|IGK_HUMAN;P01834|IGKC_HUMAN	Phosphorylation (STY)	T10:Phosphorylation (STY):0.00	DB Search	20180914_QEh1_LC1_SA_JMI_HLADR_RA957_1_R01.raw	Racle__RA957_DR
KHKVYACEVT(+79.97)HQGLSSPV	18	2061.97	688.333	3	23.62	5.6	P0DOX7|IGK_HUMAN;P01834|IGKC_HUMAN	Phosphorylation (STY)	T10:Phosphorylation (STY):0.00	DB Search	20180914_QEh1_LC1_SA_JMI_HLADR_RA957_2_R02.raw	Racle__RA957_DR
KHKVYACEVTH(+15.99)QGLS(+79.97)SPV	18	2077.97	693.667	3	19.67	5.6	P0DOX7|IGK_HUMAN;P01834|IGKC_HUMAN	Oxidation (HW); Phosphorylation (STY)	H11:Oxidation (HW):13.35;S15:Phosphorylation (STY):0.00	DB Search	20180914_QEh1_LC1_SA_JMI_HLADR_RA957_2_R01.raw	Racle__RA957_DR
KHKVYACEVTHQGLS(+79.97)SP	17	1962.9	655.312	3	29.54	11.8	P0DOX7|IGK_HUMAN;P01834|IGKC_HUMAN	Phosphorylation (STY)	S15:Phosphorylation (STY):0.00	DB Search	20180914_QEh1_LC1_SA_JMI_HLADR_RA957_2_R01.raw	Racle__RA957_DR
KHKVYACEVTHQGLSSPVT(+79.97)K(+21.98)	20	2313.1	772.037	3	19.29	0	P0DOX7|IGK_HUMAN;P01834|IGKC_HUMAN	Phosphorylation (STY); Sodium adduct	T19:Phosphorylation (STY):9.95;K20:Sodium adduct:7.91	DB Search	20180921_QEh1_LC1_SA_JMI_HLAIIp_RA957_2_R01.raw	Racle__RA957
KHLKEIQDLQS(+79.97)RQ(+0.98)K	14	1830.94	458.742	4	22.06	28.6	Q9H4A3|WNK1_HUMAN	Deamidation (NQ); Phosphorylation (STY)	S11:Phosphorylation (STY):1000.00;Q13:Deamidation (NQ):4.32	DB Search	20161202_QEh1_LC1_HLApII_RA957_2_R1.raw	Racle__RA957
KHS(+79.97)QSSQRRT(+79.97)ILE	13	1728.77	433.201	4	23.76	23.1	Q96T76|MMS19_HUMAN	Phosphorylation (STY); Phosphorylation (STY)	S3:Phosphorylation (STY):0.00;T10:Phosphorylation (STY):0.00	DB Search	20161202_QEh1_LC1_HLApII_RA957_2_R2.raw	Racle__RA957
KHS(+79.97)R(+0.98)AVLMKDNDK	13	1621.76	541.599	3	20.7	7.7	Q6ZS30|NBEL1_HUMAN	Citrullination; Phosphorylation (STY)	S3:Phosphorylation (STY):1000.00;R4:Citrullination:1000.00	DB Search	20161202_QEh1_LC1_HLApII_RA957_2_R2.raw	Racle__RA957
KHVQS(+79.97)KAIE(+21.98)ARHASLM	16	1906.92	477.733	4	21.01	6.2	Q13813|SPTN1_HUMAN	Phosphorylation (STY); Sodium adduct	S5:Phosphorylation (STY):0.00;E9:Sodium adduct:0.00	DB Search	20161202_QEh1_LC1_HLApII_RA957_2_R1.raw	Racle__RA957
KHVQS(+79.97)KAIEARHASLM(+21.98)	16	1906.92	477.734	4	16.83	6.2	Q13813|SPTN1_HUMAN	Phosphorylation (STY); Sodium adduct	S5:Phosphorylation (STY):0.00;M16:Sodium adduct:0.00	DB Search	20161202_QEh1_LC1_HLApII_RA957_1_R1.raw	Racle__RA957
KHY(+79.97)QKQADGLCRR	13	1681.79	561.598	3	14.24	7.7	P07948|LYN_HUMAN	Phosphorylation (STY)	Y3:Phosphorylation (STY):1000.00	DB Search	20180914_QEh1_LC1_SA_JMI_HLADR_RA957_1_R02.raw	Racle__RA957_DR
KIIGGD(+21.98)PKGNNFLY(+79.97)TN(+0.98)GK	18	2037.95	510.496	4	21.82	22.2	O75083|WDR1_HUMAN	Deamidation (NQ); Phosphorylation (STY); Sodium adduct	D6:Sodium adduct:16.22;Y14:Phosphorylation (STY):0.00;N16:Deamidation (NQ):5.14	DB Search	20170317_QEh1_LC2_FaMa_ChCh_SA_HLApII_RA957_3_R1.raw	Racle__RA957
KINFNE(+21.98)KLS(+79.97)QLQT	13	1663.79	416.959	4	20.57	23.1	P04114|APOB_HUMAN	Phosphorylation (STY); Sodium adduct	E6:Sodium adduct:20.52;S9:Phosphorylation (STY):30.10	DB Search	20161202_QEh1_LC1_HLApII_RA957_2_R1.raw	Racle__RA957
KIVS(+79.97)LDPSEAGPPR	14	1544.76	773.392	2	20.83	21.4	Q13291|SLAF1_HUMAN	Phosphorylation (STY)	S4:Phosphorylation (STY):9.45	DB Search	20170317_QEh1_LC2_FaMa_ChCh_SA_HLApII_RA957_2_R1.raw	Racle__RA957
KKAAGAGKVT(+79.97)KSAQ(+0.98)KAQK(+21.98)	18	1902.01	476.508	4	21.06	22.2	Q5VTE0|EF1A3_HUMAN;P68104|EF1A1_HUMAN	Deamidation (NQ); Phosphorylation (STY); Sodium adduct	T10:Phosphorylation (STY):12.33;Q14:Deamidation (NQ):0.00;K18:Sodium adduct:1000.00	DB Search	20170317_QEh1_LC2_FaMa_ChCh_SA_HLApII_RA957_2_R1.raw	Racle__RA957
KKAAGAGKVTKS(+79.97)AQ(+0.98)KAQK(+21.98)	18	1902.01	476.507	4	16.16	22.2	Q5VTE0|EF1A3_HUMAN;P68104|EF1A1_HUMAN	Deamidation (NQ); Phosphorylation (STY); Sodium adduct	S12:Phosphorylation (STY):0.00;Q14:Deamidation (NQ):0.00;K18:Sodium adduct:1000.00	DB Search	20161202_QEh1_LC1_HLApII_RA957_2_R2.raw	Racle__RA957
KKAIFSPELY(+79.97)ENIA	14	1701.84	851.926	2	14.72	7.1	O14672|ADA10_HUMAN	Phosphorylation (STY)	Y10:Phosphorylation (STY):1.68	DB Search	20180914_QEh1_LC1_SA_JMI_HLADR_RA957_2_R02.raw	Racle__RA957_DR
KKAY(+79.97)RKLAKEYHPDKNP	17	2165.11	434.036	5	15.01	5.9	O60884|DNJA2_HUMAN	Phosphorylation (STY)	Y4:Phosphorylation (STY):0.00	DB Search	20180921_QEh1_LC1_SA_JMI_HLAIIp_RA957_2_R01.raw	Racle__RA957
KKD(+21.98)FDT(+79.97)ALKHYDKA	14	1780.82	446.213	4	14.01	7.1	P31948|STIP1_HUMAN	Phosphorylation (STY); Sodium adduct	D3:Sodium adduct:7.77;T6:Phosphorylation (STY):0.00	DB Search	20170317_QEh1_LC2_FaMa_ChCh_SA_HLApII_RA957_2_R1.raw	Racle__RA957
KKE(+21.98)LKS(+79.97)LDQ(+0.98)AINDK	14	1731.84	578.286	3	15.78	14.3	Q9UQE7|SMC3_HUMAN	Deamidation (NQ); Phosphorylation (STY); Sodium adduct	E3:Sodium adduct:0.00;S6:Phosphorylation (STY):1000.00;Q9:Deamidation (NQ):10.63	DB Search	20180914_QEh1_LC1_SA_JMI_HLADR_RA957_1_R01.raw	Racle__RA957_DR
KKEVAMDDHKLS(+79.97)LDE	15	1836.83	460.216	4	16.56	26.7	P50993|AT1A2_HUMAN	Phosphorylation (STY)	S12:Phosphorylation (STY):1000.00	DB Search	20161202_QEh1_LC1_HLApII_RA957_1_R1.raw	Racle__RA957
KKFVMVKFLNDS(+79.97)IVDPVDS(+79.97)EW(+15.99)	21	2671.2	891.418	3	48.1	4.8	P50897|PPT1_HUMAN	Oxidation (HW); Phosphorylation (STY); Phosphorylation (STY)	S12:Phosphorylation (STY):1000.00;S19:Phosphorylation (STY):1000.00;W21:Oxidation (HW):1000.00	DB Search	20180921_QEh1_LC1_SA_JMI_HLAIIp_RA957_1_R01.raw	Racle__RA957
KKKDFD(+21.98)TALKH(+15.99)Y(+79.97)DKAK	16	2053	514.256	4	16.38	6.2	P31948|STIP1_HUMAN	Oxidation (HW); Phosphorylation (STY); Sodium adduct	D6:Sodium adduct:0.00;H11:Oxidation (HW):1000.00;Y12:Phosphorylation (STY):0.00	DB Search	20161202_QEh1_LC1_HLApII_RA957_1_R1.raw	Racle__RA957
KKKDFDT(+79.97)ALKHY(+79.97)DK	14	1895.86	474.97	4	17.4	14.3	P31948|STIP1_HUMAN	Phosphorylation (STY); Phosphorylation (STY)	T7:Phosphorylation (STY):1000.00;Y12:Phosphorylation (STY):1000.00	DB Search	20161202_QEh1_LC1_HLApII_RA957_1_R1.raw	Racle__RA957
KKKDFDTALKHY(+79.97)DKAK(+21.98)	16	2037.01	510.262	4	14.48	12.5	P31948|STIP1_HUMAN	Phosphorylation (STY); Sodium adduct	Y12:Phosphorylation (STY):0.00;K16:Sodium adduct:3.20	DB Search	20161202_QEh1_LC1_HLApII_RA957_1_R1.raw	Racle__RA957
KKKIY(+79.97)KY(+79.97)KKVLS(+79.97)	12	1764.87	589.301	3	14.55	25	Q8IY22|CMIP_HUMAN	Phosphorylation (STY); Phosphorylation (STY); Phosphorylation (STY)	Y5:Phosphorylation (STY):1000.00;Y7:Phosphorylation (STY):1000.00;S12:Phosphorylation (STY):1000.00	DB Search	20180921_QEh1_LC1_SA_JMI_HLAIIp_RA957_2_R02.raw	Racle__RA957
KKLKMRAGGMSDSS(+79.97)K	15	1702.83	426.718	4	14.1	20	Q92538|GBF1_HUMAN	Phosphorylation (STY)	S14:Phosphorylation (STY):2.43	DB Search	20161202_QEh1_LC1_HLApII_RA957_2_R1.raw	Racle__RA957
KKLTWKSR(+0.98)QAD(+21.98)VDT(+79.97)	14	1777.84	445.464	4	15.48	21.4	Q9H2E6|SEM6A_HUMAN	Citrullination; Phosphorylation (STY); Sodium adduct	R8:Citrullination:1000.00;D11:Sodium adduct:0.00;T14:Phosphorylation (STY):4.61	DB Search	20161202_QEh1_LC1_HLApII_RA957_2_R1.raw	Racle__RA957
KKLTWKSRQ(+0.98)AD(+21.98)VDT(+79.97)	14	1777.84	445.464	4	16.71	21.4	Q9H2E6|SEM6A_HUMAN	Deamidation (NQ); Phosphorylation (STY); Sodium adduct	Q9:Deamidation (NQ):1000.00;D11:Sodium adduct:0.00;T14:Phosphorylation (STY):4.61	DB Search	20161202_QEh1_LC1_HLApII_RA957_1_R1.raw	Racle__RA957
KKNGAYKVET(+79.97)KKYD(+21.98)FYIN(+0.98)(+21.98)	18	2333.07	778.699	3	17.05	0	P11717|MPRI_HUMAN	Deamidation (NQ); Phosphorylation (STY); Sodium adduct; Sodium adduct	T10:Phosphorylation (STY):0.00;D14:Sodium adduct:0.00;N18:Deamidation (NQ):15.27;N18:Sodium adduct:0.00	DB Search	20180914_QEh1_LC1_SA_JMI_HLADR_RA957_1_R01.raw	Racle__RA957_DR
KKPAAAAGAKKAKS(+79.97)P	15	1502.83	376.721	4	13.89	20	P10412|H14_HUMAN	Phosphorylation (STY)	S14:Phosphorylation (STY):1000.00	DB Search	20170317_QEh1_LC2_FaMa_ChCh_SA_HLApII_RA957_2_R1.raw	Racle__RA957
KKPAAAAGAKKAKS(+79.97)PK	16	1630.93	544.652	3	21.04	31.2	P10412|H14_HUMAN	Phosphorylation (STY)	S14:Phosphorylation (STY):1000.00	DB Search	20161202_QEh1_LC1_HLApII_RA957_2_R1.raw	Racle__RA957
KKPAAAT(+79.97)VT(+79.97)KKVAKSPKKAK(+21.98)	20	2261.24	566.318	4	19.23	15	P16403|H12_HUMAN	Phosphorylation (STY); Phosphorylation (STY); Sodium adduct	T7:Phosphorylation (STY):0.00;T9:Phosphorylation (STY):0.00;K20:Sodium adduct:1000.00	DB Search	20161202_QEh1_LC1_HLApII_RA957_2_R1.raw	Racle__RA957
KKYVS(+79.97)KELAKEIR	13	1670.91	418.731	4	21.71	30.8	P55010|IF5_HUMAN	Phosphorylation (STY)	S5:Phosphorylation (STY):0.00	DB Search	20161202_QEh1_LC1_HLApII_RA957_2_R2.raw	Racle__RA957
KLDLIS(+79.97)KGEEPR	12	1463.74	732.87	2	13.97	8.3	Q99808|S29A1_HUMAN	Phosphorylation (STY)	S6:Phosphorylation (STY):1000.00	DB Search	20180914_QEh1_LC1_SA_JMI_HLADR_RA957_1_R02.raw	Racle__RA957_DR
KLPAQRTNR(+0.98)AVALSS(+79.97)S	16	1778.9	445.733	4	15.24	6.2	P28799|GRN_HUMAN	Citrullination; Phosphorylation (STY)	R9:Citrullination:10.63;S15:Phosphorylation (STY):0.00	DB Search	20161202_QEh1_LC1_HLApII_RA957_1_R1.raw	Racle__RA957
KLS(+79.97)GFSFKKNKKEAGEG	17	1933.97	645.663	3	30.06	17.6	P29966|MARCS_HUMAN	Phosphorylation (STY)	S3:Phosphorylation (STY):0.00	DB Search	20180914_QEh1_LC1_SA_JMI_HLADR_RA957_1_R02.raw	Racle__RA957_DR
KLS(+79.97)GLSFKRN(+0.98)RKE(+21.98)GGG	16	1835.9	368.19	5	18.41	6.2	P49006|MRP_HUMAN	Deamidation (NQ); Phosphorylation (STY); Sodium adduct	S3:Phosphorylation (STY):6.20;N10:Deamidation (NQ):1000.00;E13:Sodium adduct:0.00	DB Search	20180914_QEh1_LC1_SA_JMI_HLADR_RA957_2_R02.raw	Racle__RA957_DR
KLS(+79.97)VIAEDSESGKQNPG	17	1837.85	919.936	2	66.07	76.5	Q08334|I10R2_HUMAN	Phosphorylation (STY)	S3:Phosphorylation (STY):130.84	DB Search	20170317_QEh1_LC2_FaMa_ChCh_SA_HLApII_RA957_2_R1.raw	Racle__RA957
KLSRELDFVS(+79.97)HHVRTK	16	2031.04	407.216	5	19.06	12.5	Q02818|NUCB1_HUMAN	Phosphorylation (STY)	S10:Phosphorylation (STY):0.00	DB Search	20180921_QEh1_LC1_SA_JMI_HLAIIp_RA957_1_R01.raw	Racle__RA957
KLT(+79.97)LALKEN(+0.98)SRL	12	1465.79	489.6	3	36.91	83.3	Q9Y2I6|NINL_HUMAN	Deamidation (NQ); Phosphorylation (STY)	T3:Phosphorylation (STY):92.11;N9:Deamidation (NQ):1000.00	DB Search	20180914_QEh1_LC1_SA_JMI_HLADR_RA957_2_R02.raw	Racle__RA957_DR
KN(+0.98)IKIIS(+79.97)KIEN(+0.98)HEGVRR	17	2115.12	529.794	4	15.54	5.9	P14618|KPYM_HUMAN	Deamidation (NQ); Deamidation (NQ); Phosphorylation (STY)	N2:Deamidation (NQ):1000.00;S7:Phosphorylation (STY):1000.00;N11:Deamidation (NQ):1000.00	DB Search	20170317_QEh1_LC2_FaMa_ChCh_SA_HLApII_RA957_2_R1.raw	Racle__RA957
KN(+0.98)LLKAVS(+79.97)KER(+0.98)SK	13	1581.85	396.471	4	26.14	30.8	P02778|CXL10_HUMAN	Citrullination; Deamidation (NQ); Phosphorylation (STY)	N2:Deamidation (NQ):1000.00;S8:Phosphorylation (STY):0.00;R11:Citrullination:1000.00	DB Search	20170317_QEh1_LC2_FaMa_ChCh_SA_HLApII_RA957_2_R1.raw	Racle__RA957
KN(+0.98)TLYLQ(+0.98)MNSLRAEDT(+79.97)	16	1977.88	660.301	3	26.82	12.5	P0DP03|HVC05_HUMAN;A0A0C4DH42|HV366_HUMAN;P01768|HV330_HUMAN;P0DP02|HVC33_HUMAN;A0A0B4J1X5|HV374_HUMAN;P01767|HV353_HUMAN;P01764|HV323_HUMAN;P01772|HV333_HUMAN	Deamidation (NQ); Deamidation (NQ); Phosphorylation (STY)	N2:Deamidation (NQ):31.18;Q7:Deamidation (NQ):0.00;T16:Phosphorylation (STY):7.81	DB Search	20180914_QEh1_LC1_SA_JMI_HLADR_RA957_2_R02.raw	Racle__RA957_DR
KN(+0.98)YFKD(+21.98)LPKAHT(+79.97)AF	14	1781.82	446.466	4	19.06	28.6	P48449|LSS_HUMAN	Deamidation (NQ); Phosphorylation (STY); Sodium adduct	N2:Deamidation (NQ):1000.00;D6:Sodium adduct:11.59;T12:Phosphorylation (STY):0.00	DB Search	20170317_QEh1_LC2_FaMa_ChCh_SA_HLApII_RA957_2_R1.raw	Racle__RA957
KN(+0.98)YFKDLPKAH(+15.99)T(+79.97)A	13	1628.76	543.93	3	17.78	15.4	P48449|LSS_HUMAN	Deamidation (NQ); Oxidation (HW); Phosphorylation (STY)	N2:Deamidation (NQ):1000.00;H11:Oxidation (HW):1000.00;T12:Phosphorylation (STY):9.95	DB Search	20180921_QEh1_LC1_SA_JMI_HLAIIp_RA957_1_R01.raw	Racle__RA957
KNAVS(+79.97)H(+15.99)R(+0.98)FRALLELQ	15	1877.95	939.975	2	14.56	13.3	Q9BY32|ITPA_HUMAN	Citrullination; Oxidation (HW); Phosphorylation (STY)	S5:Phosphorylation (STY):1000.00;H6:Oxidation (HW):1000.00;R7:Citrullination:0.00	DB Search	20180914_QEh1_LC1_SA_JMI_HLADR_RA957_2_R02.raw	Racle__RA957_DR
KNFEKLKKPRGET(+79.97)KGMI(+21.98)	17	2105.08	422.024	5	27.46	29.4	Q06323|PSME1_HUMAN	Phosphorylation (STY); Sodium adduct	T13:Phosphorylation (STY):1000.00;I17:Sodium adduct:14.52	DB Search	20161202_QEh1_LC1_HLApII_RA957_2_R1.raw	Racle__RA957
KNFKVRIR(+0.98)S(+79.97)AAALS	14	1640.88	411.229	4	22.07	28.6	Q6AI08|HEAT6_HUMAN	Citrullination; Phosphorylation (STY)	R8:Citrullination:28.36;S9:Phosphorylation (STY):5.83	DB Search	20161202_QEh1_LC1_HLApII_RA957_2_R1.raw	Racle__RA957
KNH(+15.99)SEGGGVIVNNT(+79.97)ES	16	1736.74	579.923	3	13.82	6.2	Q969T9|WBP2_HUMAN	Oxidation (HW); Phosphorylation (STY)	H3:Oxidation (HW):1000.00;T14:Phosphorylation (STY):0.00	DB Search	20161202_QEh1_LC1_HLApII_RA957_2_R1.raw	Racle__RA957
KNKT(+79.97)KENVDVPLVICGN(+0.98)K	18	2079.04	416.814	5	15.07	16.7	Q9Y272|RASD1_HUMAN	Deamidation (NQ); Phosphorylation (STY)	T4:Phosphorylation (STY):1000.00;N17:Deamidation (NQ):0.75	DB Search	20161202_QEh1_LC1_HLApII_RA957_2_R2.raw	Racle__RA957
KNMVKSADGVIVS(+79.97)GVK	16	1710.87	428.727	4	15.98	25	Q9UNH7|SNX6_HUMAN	Phosphorylation (STY)	S13:Phosphorylation (STY):0.00	DB Search	20161202_QEh1_LC1_HLApII_RA957_1_R1.raw	Racle__RA957
KNS(+79.97)KYNAESTERESQD	16	1964.81	655.949	3	15.69	0	P49768|PSN1_HUMAN	Phosphorylation (STY)	S3:Phosphorylation (STY):0.00	DB Search	20170317_QEh1_LC2_FaMa_ChCh_SA_HLApII_RA957_2_R1.raw	Racle__RA957
KNS(+79.97)LYLQMNSLRAEDT	16	1961.89	654.972	3	16.13	18.8	P01782|HV309_HUMAN;P01780|HV307_HUMAN;A0A0B4J1V1|HV321_HUMAN;P01763|HV348_HUMAN;P01762|HV311_HUMAN;P0DP04|HV43D_HUMAN;A0A0C4DH32|HV320_HUMAN	Phosphorylation (STY)	S3:Phosphorylation (STY):0.00	DB Search	20180914_QEh1_LC1_SA_JMI_HLADR_RA957_1_R01.raw	Racle__RA957_DR
KNSKYNAES(+79.97)TERESQDT	17	2065.86	689.63	3	31.29	5.9	P49768|PSN1_HUMAN	Phosphorylation (STY)	S9:Phosphorylation (STY):0.00	DB Search	20161202_QEh1_LC1_HLApII_RA957_2_R1.raw	Racle__RA957
KNSKYNAESTERES(+79.97)QDT	17	2065.86	689.631	3	59.1	76.5	P49768|PSN1_HUMAN	Phosphorylation (STY)	S14:Phosphorylation (STY):9.27	DB Search	20170317_QEh1_LC2_FaMa_ChCh_SA_HLApII_RA957_3_R1.raw	Racle__RA957
KNSS(+79.97)RGKS(+79.97)ELRRT(+79.97)	13	1757.74	879.875	2	14.49	7.7	Q6IV72|ZN425_HUMAN	Phosphorylation (STY); Phosphorylation (STY); Phosphorylation (STY)	S4:Phosphorylation (STY):15.27;S8:Phosphorylation (STY):7.60;T13:Phosphorylation (STY):4.89	DB Search	20180914_QEh1_LC1_SA_JMI_HLADR_RA957_2_R02.raw	Racle__RA957_DR
KPAEFT(+79.97)VD(+21.98)AKHGGK	14	1585.73	529.583	3	16.51	21.4	P21333|FLNA_HUMAN	Phosphorylation (STY); Sodium adduct	T6:Phosphorylation (STY):1000.00;D8:Sodium adduct:0.00	DB Search	20161202_QEh1_LC1_HLApII_RA957_2_R1.raw	Racle__RA957
KPFKIKGQ(+0.98)PES(+79.97)G	12	1395.68	698.849	2	14.17	16.7	P40818|UBP8_HUMAN	Deamidation (NQ); Phosphorylation (STY)	Q8:Deamidation (NQ):1000.00;S11:Phosphorylation (STY):1000.00	DB Search	20161202_QEh1_LC1_HLApII_RA957_2_R1.raw	Racle__RA957
KPGVQ(+0.98)GKKVRKPSS(+79.97)	14	1575.85	394.972	4	18.42	14.3	P46531|NOTC1_HUMAN	Deamidation (NQ); Phosphorylation (STY)	Q5:Deamidation (NQ):1000.00;S14:Phosphorylation (STY):0.00	DB Search	20161202_QEh1_LC1_HLApII_RA957_1_R1.raw	Racle__RA957
KPKATGS(+79.97)TS(+79.97)DPGNRN(+0.98)(+21.98)	15	1711.66	571.562	3	29.16	26.7	Q9NQC7|CYLD_HUMAN	Deamidation (NQ); Phosphorylation (STY); Phosphorylation (STY); Sodium adduct	S7:Phosphorylation (STY):0.00;S9:Phosphorylation (STY):0.00;N15:Deamidation (NQ):0.00;N15:Sodium adduct:0.00	DB Search	20161202_QEh1_LC1_HLApII_RA957_1_R1.raw	Racle__RA957
KPKFS(+79.97)GVE(+21.98)KIKT	12	1462.76	366.694	4	14.07	25	Q08462|ADCY2_HUMAN;P51828|ADCY7_HUMAN;Q8NFM4|ADCY4_HUMAN	Phosphorylation (STY); Sodium adduct	S5:Phosphorylation (STY):3.26;E8:Sodium adduct:5.14	DB Search	20161202_QEh1_LC1_HLApII_RA957_2_R1.raw	Racle__RA957
KPKFSGVE(+21.98)KIKT(+79.97)	12	1462.76	366.694	4	14.64	25	Q08462|ADCY2_HUMAN;P51828|ADCY7_HUMAN;Q8NFM4|ADCY4_HUMAN	Phosphorylation (STY); Sodium adduct	E8:Sodium adduct:1000.00;T12:Phosphorylation (STY):3.26	DB Search	20161202_QEh1_LC1_HLApII_RA957_2_R1.raw	Racle__RA957
KPKVT(+79.97)KAKKAAPKK(+21.98)	14	1623.96	542.325	3	14.72	21.4	P16402|H13_HUMAN	Phosphorylation (STY); Sodium adduct	T5:Phosphorylation (STY):1000.00;K14:Sodium adduct:1000.00	DB Search	20180914_QEh1_LC1_SA_JMI_HLADR_RA957_2_R02.raw	Racle__RA957_DR
KPLHN(+0.98)QSS(+79.97)VIS(+79.97)GQ	13	1554.65	778.333	2	29.51	7.7	Q2KHR3|QSER1_HUMAN	Deamidation (NQ); Phosphorylation (STY); Phosphorylation (STY)	N5:Deamidation (NQ):0.00;S8:Phosphorylation (STY):12.31;S11:Phosphorylation (STY):5.83	DB Search	20170317_QEh1_LC2_FaMa_ChCh_SA_HLApII_RA957_2_R1.raw	Racle__RA957
KPLPVS(+79.97)RWAQIHLVKTPLV	19	2261.28	754.768	3	24.3	10.5	O00754|MA2B1_HUMAN	Phosphorylation (STY)	S6:Phosphorylation (STY):0.00	DB Search	20180914_QEh1_LC1_SA_JMI_HLADR_RA957_1_R02.raw	Racle__RA957_DR
KPLPVSRWAQIHLVKT(+79.97)PLV	19	2261.28	754.768	3	24.73	10.5	O00754|MA2B1_HUMAN	Phosphorylation (STY)	T16:Phosphorylation (STY):0.00	DB Search	20180914_QEh1_LC1_SA_JMI_HLADR_RA957_2_R02.raw	Racle__RA957_DR
KPN(+0.98)DQH(+15.99)FSRKVGT(+79.97)SDKTKY	19	2332.09	584.033	4	17.82	0	P11717|MPRI_HUMAN	Deamidation (NQ); Oxidation (HW); Phosphorylation (STY)	N3:Deamidation (NQ):0.00;H6:Oxidation (HW):1000.00;T13:Phosphorylation (STY):0.00	DB Search	20180914_QEh1_LC1_SA_JMI_HLADR_RA957_1_R02.raw	Racle__RA957_DR
KPNDQ(+0.98)HFSR(+0.98)KVGTSDKT(+79.97)(+21.98)	17	2047.9	512.982	4	16.71	0	P11717|MPRI_HUMAN	Citrullination; Deamidation (NQ); Phosphorylation (STY); Sodium adduct	Q5:Deamidation (NQ):0.00;R9:Citrullination:1000.00;T17:Phosphorylation (STY):0.00;T17:Sodium adduct:0.00	DB Search	20180914_QEh1_LC1_SA_JMI_HLADR_RA957_1_R01.raw	Racle__RA957_DR
KPPAY(+79.97)EDVVHRPGTPPP	17	1935.92	646.317	3	16.95	5.9	Q96G27|WBP1_HUMAN	Phosphorylation (STY)	Y5:Phosphorylation (STY):0.00	DB Search	20161202_QEh1_LC1_HLApII_RA957_1_R1.raw	Racle__RA957
KPPAYED(+21.98)VVHRPGT(+79.97)PPPP	18	2054.96	685.993	3	24.49	16.7	Q96G27|WBP1_HUMAN	Phosphorylation (STY); Sodium adduct	D7:Sodium adduct:0.00;T14:Phosphorylation (STY):3.76	DB Search	20161202_QEh1_LC1_HLApII_RA957_2_R2.raw	Racle__RA957
KPPAYEDVVHR(+0.98)PGT(+79.97)PP	16	1839.86	614.302	3	24.4	37.5	Q96G27|WBP1_HUMAN	Citrullination; Phosphorylation (STY)	R11:Citrullination:1000.00;T14:Phosphorylation (STY):33.29	DB Search	20170317_QEh1_LC2_FaMa_ChCh_SA_HLApII_RA957_2_R1.raw	Racle__RA957
KPPAYEDVVHR(+0.98)PGT(+79.97)PPP	17	1936.91	646.652	3	31.98	29.4	Q96G27|WBP1_HUMAN	Citrullination; Phosphorylation (STY)	R11:Citrullination:1000.00;T14:Phosphorylation (STY):37.47	DB Search	20170317_QEh1_LC2_FaMa_ChCh_SA_HLApII_RA957_2_R1.raw	Racle__RA957
KPPAYEDVVHR(+0.98)PGT(+79.97)PPPP	18	2033.96	679.004	3	14.89	11.1	Q96G27|WBP1_HUMAN	Citrullination; Phosphorylation (STY)	R11:Citrullination:1000.00;T14:Phosphorylation (STY):6.59	DB Search	20170317_QEh1_LC2_FaMa_ChCh_SA_HLApII_RA957_2_R1.raw	Racle__RA957
KPPAYEDVVHRPGT(+79.97)PP	16	1838.87	613.97	3	46.78	62.5	Q96G27|WBP1_HUMAN	Phosphorylation (STY)	T14:Phosphorylation (STY):107.87	DB Search	20170317_QEh1_LC2_FaMa_ChCh_SA_HLApII_RA957_2_R1.raw	Racle__RA957
KPPAYEDVVHRPGT(+79.97)PPP	17	1935.92	646.318	3	46.43	47.1	Q96G27|WBP1_HUMAN	Phosphorylation (STY)	T14:Phosphorylation (STY):69.19	DB Search	20170317_QEh1_LC2_FaMa_ChCh_SA_HLApII_RA957_2_R1.raw	Racle__RA957
KPPAYEDVVHRPGT(+79.97)PPPP	18	2032.98	678.671	3	52.02	33.3	Q96G27|WBP1_HUMAN	Phosphorylation (STY)	T14:Phosphorylation (STY):59.99	DB Search	20170317_QEh1_LC2_FaMa_ChCh_SA_HLApII_RA957_2_R1.raw	Racle__RA957
KPPKPVSKM(+15.99)RMAT(+79.97)PLLMQA	19	2219.14	555.795	4	16.58	5.3	P04233|HG2A_HUMAN	Oxidation (M); Phosphorylation (STY)	M9:Oxidation (M):0.00;T13:Phosphorylation (STY):0.00	DB Search	20180914_QEh1_LC1_SA_JMI_HLADR_RA957_1_R02.raw	Racle__RA957_DR
KPPKPVSKMRMAT(+79.97)PLLMQ	18	2132.11	534.037	4	22.3	11.1	P04233|HG2A_HUMAN	Phosphorylation (STY)	T13:Phosphorylation (STY):0.00	DB Search	20180914_QEh1_LC1_SA_JMI_HLADR_RA957_1_R02.raw	Racle__RA957_DR
KPPS(+79.97)LIVPLE(+21.98)SQ(+0.98)	12	1409.68	705.85	2	20.93	16.7	Q3T906|GNPTA_HUMAN	Deamidation (NQ); Phosphorylation (STY); Sodium adduct	S4:Phosphorylation (STY):7.21;E10:Sodium adduct:1000.00;Q12:Deamidation (NQ):1000.00	DB Search	20161202_QEh1_LC1_HLApII_RA957_1_R1.raw	Racle__RA957
KPQ(+0.98)KISPKS(+79.97)TGS(+79.97)VR	14	1672.8	419.208	4	13.93	14.3	P61221|ABCE1_HUMAN	Deamidation (NQ); Phosphorylation (STY); Phosphorylation (STY)	Q3:Deamidation (NQ):1000.00;S9:Phosphorylation (STY):0.00;S12:Phosphorylation (STY):6.65	DB Search	20161202_QEh1_LC1_HLApII_RA957_1_R1.raw	Racle__RA957
KPQVHTPVAT(+79.97)VKQT(+79.97)K	15	1820.89	456.229	4	14.64	20	Q6P3W7|SCYL2_HUMAN	Phosphorylation (STY); Phosphorylation (STY)	T10:Phosphorylation (STY):0.00;T14:Phosphorylation (STY):0.00	DB Search	20161202_QEh1_LC1_HLApII_RA957_2_R2.raw	Racle__RA957
KPS(+79.97)EKAEAGPEGVAPAP	17	1713.8	429.458	4	17.84	5.9	Q9Y4L1|HYOU1_HUMAN	Phosphorylation (STY)	S3:Phosphorylation (STY):1000.00	DB Search	20161202_QEh1_LC1_HLApII_RA957_2_R2.raw	Racle__RA957
KPS(+79.97)LM(+15.99)IQKAAIQALR	15	1762.95	588.653	3	23.56	60	P04114|APOB_HUMAN	Oxidation (M); Phosphorylation (STY)	S3:Phosphorylation (STY):1000.00;M5:Oxidation (M):1000.00	DB Search	20180914_QEh1_LC1_SA_JMI_HLADR_RA957_2_R01.raw	Racle__RA957_DR
KPS(+79.97)NTKVD(+21.98)KTVE(+21.98)R	13	1624.76	542.59	3	13.92	23.1	P01859|IGHG2_HUMAN	Phosphorylation (STY); Sodium adduct; Sodium adduct	S3:Phosphorylation (STY):0.00;D8:Sodium adduct:4.36;E12:Sodium adduct:10.59	DB Search	20180914_QEh1_LC1_SA_JMI_HLADR_RA957_1_R01.raw	Racle__RA957_DR
KPTATEPLFKKVS(+79.97)P	14	1621.85	406.47	4	16.93	42.9	Q9UKK3|PARP4_HUMAN	Phosphorylation (STY)	S13:Phosphorylation (STY):0.84	DB Search	20161202_QEh1_LC1_HLApII_RA957_1_R1.raw	Racle__RA957
KPVVAAQKIS(+79.97)KGADPK	16	1715.93	429.992	4	24.35	12.5	Q8WU90|ZC3HF_HUMAN	Phosphorylation (STY)	S10:Phosphorylation (STY):1000.00	DB Search	20170317_QEh1_LC2_FaMa_ChCh_SA_HLApII_RA957_2_R1.raw	Racle__RA957
KQ(+0.98)GFFPDS(+79.97)VNKALYWV	16	1978.92	495.741	4	13.83	6.2	P04114|APOB_HUMAN	Deamidation (NQ); Phosphorylation (STY)	Q2:Deamidation (NQ):10.83;S8:Phosphorylation (STY):5.16	DB Search	20161202_QEh1_LC1_HLApII_RA957_1_R1.raw	Racle__RA957
KQVHKS(+79.97)ILPN(+0.98)SLGV	14	1599.84	400.968	4	24.99	35.7	Q3T906|GNPTA_HUMAN	Deamidation (NQ); Phosphorylation (STY)	S6:Phosphorylation (STY):0.96;N10:Deamidation (NQ):27.62	DB Search	20161202_QEh1_LC1_HLApII_RA957_1_R1.raw	Racle__RA957
KR(+0.98)NFILD(+21.98)QT(+79.97)NVSAA	14	1678.77	840.393	2	13.91	7.1	Q00839|HNRPU_HUMAN	Citrullination; Phosphorylation (STY); Sodium adduct	R2:Citrullination:1000.00;D7:Sodium adduct:7.21;T9:Phosphorylation (STY):10.63	DB Search	20180914_QEh1_LC1_SA_JMI_HLADR_RA957_1_R02.raw	Racle__RA957_DR
KRAEVLGH(+15.99)KT(+79.97)PEPAPR	16	1880.96	377.203	5	18.38	18.8	Q9UHD8|SEPT9_HUMAN	Oxidation (HW); Phosphorylation (STY)	H8:Oxidation (HW):1000.00;T10:Phosphorylation (STY):1000.00	DB Search	20170317_QEh1_LC2_FaMa_ChCh_SA_HLApII_RA957_3_R1.raw	Racle__RA957
KRIDSLPLTENFS(+79.97)LQ(+0.98)TDM(+15.99)TR	20	2461.16	616.292	4	42.08	20	P25054|APC_HUMAN	Deamidation (NQ); Oxidation (M); Phosphorylation (STY)	S13:Phosphorylation (STY):0.00;Q15:Deamidation (NQ):0.00;M18:Oxidation (M):1000.00	DB Search	20161202_QEh1_LC1_HLApII_RA957_1_R1.raw	Racle__RA957
KRIQY(+79.97)QLVD(+21.98)ISQDN	14	1820.84	456.217	4	15.03	21.4	Q9H299|SH3L3_HUMAN	Phosphorylation (STY); Sodium adduct	Y5:Phosphorylation (STY):22.09;D9:Sodium adduct:25.70	DB Search	20180921_QEh1_LC1_SA_JMI_HLAIIp_RA957_1_R02.raw	Racle__RA957
KRT(+79.97)AAENDFVT(+79.97)LKKDVDNA	19	2294.03	765.693	3	18.29	5.3	P35908|K22E_HUMAN	Phosphorylation (STY); Phosphorylation (STY)	T3:Phosphorylation (STY):1000.00;T11:Phosphorylation (STY):1000.00	DB Search	20180921_QEh1_LC1_SA_JMI_HLAIIp_RA957_2_R01.raw	Racle__RA957
KRY(+79.97)DICS(+79.97)KVS(+79.97)EKGQK	15	2007.83	502.967	4	19.87	33.3	Q8TDB6|DTX3L_HUMAN	Phosphorylation (STY); Phosphorylation (STY); Phosphorylation (STY)	Y3:Phosphorylation (STY):1000.00;S7:Phosphorylation (STY):1000.00;S10:Phosphorylation (STY):1000.00	DB Search	20161202_QEh1_LC1_HLApII_RA957_2_R2.raw	Racle__RA957
KS(+79.97)IYRYDLASGATEQ	15	1780.8	891.41	2	14.27	6.7	Q92673|SORL_HUMAN	Phosphorylation (STY)	S2:Phosphorylation (STY):0.00	DB Search	20180914_QEh1_LC1_SA_JMI_HLADR_RA957_2_R02.raw	Racle__RA957_DR
KS(+79.97)KYKASIT(+79.97)ALE(+21.98)AK	14	1718.8	430.709	4	14.13	21.4	P35579|MYH9_HUMAN	Phosphorylation (STY); Phosphorylation (STY); Sodium adduct	S2:Phosphorylation (STY):0.00;T9:Phosphorylation (STY):0.00;E12:Sodium adduct:12.33	DB Search	20161202_QEh1_LC1_HLApII_RA957_2_R2.raw	Racle__RA957
KS(+79.97)PVKEEAKS(+79.97)PAEAKSPVKE(+21.98)	20	2320.07	581.029	4	26.84	15	P12036|NFH_HUMAN	Phosphorylation (STY); Phosphorylation (STY); Sodium adduct	S2:Phosphorylation (STY):11.06;S10:Phosphorylation (STY):5.16;E20:Sodium adduct:6.88	DB Search	20180914_QEh1_LC1_SA_JMI_HLADR_RA957_1_R02.raw	Racle__RA957_DR
KS(+79.97)QFKRRSTANNVE	14	1743.84	436.969	4	15.35	14.3	Q9BXS5|AP1M1_HUMAN	Phosphorylation (STY)	S2:Phosphorylation (STY):0.00	DB Search	20161202_QEh1_LC1_HLApII_RA957_2_R1.raw	Racle__RA957
KSHKS(+79.97)YSCQVTHE(+21.98)GST	16	1879.75	470.95	4	28.5	25	P0DOY3|IGLC3_HUMAN	Phosphorylation (STY); Sodium adduct	S5:Phosphorylation (STY):0.00;E13:Sodium adduct:15.50	DB Search	20161202_QEh1_LC1_HLApII_RA957_2_R1.raw	Racle__RA957
KSKMKAH(+15.99)T(+79.97)M(+15.99)AEEVIFWK	17	2175.03	544.766	4	16.88	23.5	P53675|CLH2_HUMAN	Oxidation (HW); Oxidation (M); Phosphorylation (STY)	H7:Oxidation (HW):0.00;T8:Phosphorylation (STY):18.61;M9:Oxidation (M):20.16	DB Search	20170317_QEh1_LC2_FaMa_ChCh_SA_HLApII_RA957_2_R1.raw	Racle__RA957
KSW(+15.99)KKLLDAS(+79.97)DAKARE	16	1940.97	486.254	4	28.38	31.2	Q15560|TCEA2_HUMAN	Oxidation (HW); Phosphorylation (STY)	W3:Oxidation (HW):1000.00;S10:Phosphorylation (STY):40.43	DB Search	20170317_QEh1_LC2_FaMa_ChCh_SA_HLApII_RA957_2_R1.raw	Racle__RA957
KSYVFRGTKDLT(+79.97)AKQ	15	1820.92	456.237	4	14.69	20	Q15437|SC23B_HUMAN	Phosphorylation (STY)	T12:Phosphorylation (STY):0.00	DB Search	20180914_QEh1_LC1_SA_JMI_HLADR_RA957_2_R01.raw	Racle__RA957_DR
KT(+79.97)FKPKKNIPE(+21.98)GS(+79.97)H	14	1791.81	448.956	4	14.16	14.3	Q9H8S9|MOB1A_HUMAN;Q7L9L4|MOB1B_HUMAN	Phosphorylation (STY); Phosphorylation (STY); Sodium adduct	T2:Phosphorylation (STY):1000.00;E11:Sodium adduct:7.01;S13:Phosphorylation (STY):1000.00	DB Search	20180914_QEh1_LC1_SA_JMI_HLADR_RA957_2_R02.raw	Racle__RA957_DR
KT(+79.97)FKPKKNIPEG	12	1465.77	489.598	3	16.18	25	Q9H8S9|MOB1A_HUMAN;Q7L9L4|MOB1B_HUMAN	Phosphorylation (STY)	T2:Phosphorylation (STY):1000.00	DB Search	20180914_QEh1_LC1_SA_JMI_HLADR_RA957_1_R02.raw	Racle__RA957_DR
KT(+79.97)FKPKKNIPEGSH	14	1689.86	564.297	3	55.66	78.6	Q9H8S9|MOB1A_HUMAN;Q7L9L4|MOB1B_HUMAN	Phosphorylation (STY)	T2:Phosphorylation (STY):92.02	DB Search	20170317_QEh1_LC2_FaMa_ChCh_SA_HLApII_RA957_2_R1.raw	Racle__RA957
KT(+79.97)FKPKKNIPEGSH(+15.99)Q	15	1833.91	459.487	4	15.14	13.3	Q9H8S9|MOB1A_HUMAN;Q7L9L4|MOB1B_HUMAN	Oxidation (HW); Phosphorylation (STY)	T2:Phosphorylation (STY):0.00;H14:Oxidation (HW):1000.00	DB Search	20180921_QEh1_LC1_SA_JMI_HLAIIp_RA957_1_R01.raw	Racle__RA957
KT(+79.97)FKPKKNIPEGSHQ	15	1817.92	455.491	4	38.91	60	Q9H8S9|MOB1A_HUMAN;Q7L9L4|MOB1B_HUMAN	Phosphorylation (STY)	T2:Phosphorylation (STY):26.17	DB Search	20170317_QEh1_LC2_FaMa_ChCh_SA_HLApII_RA957_3_R1.raw	Racle__RA957
KT(+79.97)GAVYVAEIGAKQVQK	17	1868.98	468.254	4	19.89	17.6	Q5JS37|NHLC3_HUMAN	Phosphorylation (STY)	T2:Phosphorylation (STY):0.00	DB Search	20180921_QEh1_LC1_SA_JMI_HLAIIp_RA957_1_R02.raw	Racle__RA957
KT(+79.97)PGGFSPGIPFQTEE	16	1770.79	443.705	4	22.79	12.5	Q2LD37|K1109_HUMAN	Phosphorylation (STY)	T2:Phosphorylation (STY):0.00	DB Search	20161202_QEh1_LC1_HLApII_RA957_2_R2.raw	Racle__RA957
KT(+79.97)SLIR(+0.98)KIQGIEEYK	15	1885.99	472.507	4	19.41	20	Q9Y6G9|DC1L1_HUMAN	Citrullination; Phosphorylation (STY)	T2:Phosphorylation (STY):9.38;R6:Citrullination:1000.00	DB Search	20180921_QEh1_LC1_SA_JMI_HLAIIp_RA957_1_R02.raw	Racle__RA957
KT(+79.97)SSGEIKRT(+79.97)VT	12	1465.66	489.565	3	17.73	8.3	Q9HCE3|ZN532_HUMAN;Q92610|ZN592_HUMAN	Phosphorylation (STY); Phosphorylation (STY)	T2:Phosphorylation (STY):0.00;T10:Phosphorylation (STY):9.42	DB Search	20170317_QEh1_LC2_FaMa_ChCh_SA_HLApII_RA957_2_R1.raw	Racle__RA957
KT(+79.97)TQLKKFLGKS(+79.97)V	13	1636.84	410.214	4	16.31	38.5	Q5JSH3|WDR44_HUMAN	Phosphorylation (STY); Phosphorylation (STY)	T2:Phosphorylation (STY):0.00;S12:Phosphorylation (STY):33.41	DB Search	20180914_QEh1_LC1_SA_JMI_HLADR_RA957_1_R01.raw	Racle__RA957_DR
KT(+79.97)VFHLAHR(+0.98)HGDI(+21.98)	13	1632.75	409.199	4	15.24	15.4	Q92538|GBF1_HUMAN	Citrullination; Phosphorylation (STY); Sodium adduct	T2:Phosphorylation (STY):1000.00;R9:Citrullination:1000.00;I13:Sodium adduct:8.46	DB Search	20180914_QEh1_LC1_SA_JMI_HLADR_RA957_1_R01.raw	Racle__RA957_DR
KTDST(+79.97)CRMVTSE	12	1436.57	719.295	2	41.32	75	P02786|TFR1_HUMAN	Phosphorylation (STY)	T5:Phosphorylation (STY):7.71	DB Search	20180914_QEh1_LC1_SA_JMI_HLADR_RA957_2_R02.raw	Racle__RA957_DR
KTDST(+79.97)CRMVTSES	13	1523.6	762.811	2	30.55	38.5	P02786|TFR1_HUMAN	Phosphorylation (STY)	T5:Phosphorylation (STY):0.00	DB Search	20180914_QEh1_LC1_SA_JMI_HLADR_RA957_1_R02.raw	Racle__RA957_DR
KTDSTCRM(+15.99)VT(+79.97)SE	12	1452.56	727.293	2	28.43	8.3	P02786|TFR1_HUMAN	Oxidation (M); Phosphorylation (STY)	M8:Oxidation (M):1000.00;T10:Phosphorylation (STY):0.00	DB Search	20180914_QEh1_LC1_SA_JMI_HLADR_RA957_2_R02.raw	Racle__RA957_DR
KTS(+79.97)SGEIKRT(+79.97)VT	12	1465.66	489.563	3	15.58	8.3	Q9HCE3|ZN532_HUMAN;Q92610|ZN592_HUMAN	Phosphorylation (STY); Phosphorylation (STY)	S3:Phosphorylation (STY):0.00;T10:Phosphorylation (STY):6.63	DB Search	20170317_QEh1_LC2_FaMa_ChCh_SA_HLApII_RA957_3_R1.raw	Racle__RA957
KTT(+79.97)QLKKFLGKS(+79.97)V	13	1636.84	410.215	4	28.17	38.5	Q5JSH3|WDR44_HUMAN	Phosphorylation (STY); Phosphorylation (STY)	T3:Phosphorylation (STY):0.00;S12:Phosphorylation (STY):32.01	DB Search	20180914_QEh1_LC1_SA_JMI_HLADR_RA957_2_R01.raw	Racle__RA957_DR
KVAS(+79.97)FRKKYELRAPV	15	1871.02	375.209	5	21.52	6.7	P30086|PEBP1_HUMAN	Phosphorylation (STY)	S4:Phosphorylation (STY):0.00	DB Search	20170317_QEh1_LC2_FaMa_ChCh_SA_HLApII_RA957_2_R1.raw	Racle__RA957
KVLKQ(+0.98)VHPD(+21.98)T(+79.97)GISSK	15	1738.86	435.72	4	15.32	13.3	P23527|H2B1O_HUMAN;Q96A08|H2B1A_HUMAN;Q99879|H2B1M_HUMAN;O60814|H2B1K_HUMAN;P58876|H2B1D_HUMAN;Q93079|H2B1H_HUMAN;P57053|H2BFS_HUMAN;P33778|H2B1B_HUMAN;P62807|H2B1C_HUMAN;Q99877|H2B1N_HUMAN;P06899|H2B1J_HUMAN;Q5QNW6|H2B2F_HUMAN;Q16778|H2B2E_HUMAN;Q99880|H2B1L_HUMAN;Q8N257|H2B3B_HUMAN	Deamidation (NQ); Phosphorylation (STY); Sodium adduct	Q5:Deamidation (NQ):1000.00;D9:Sodium adduct:5.16;T10:Phosphorylation (STY):0.00	DB Search	20180914_QEh1_LC1_SA_JMI_HLADR_RA957_1_R02.raw	Racle__RA957_DR
KVLKQVHPD(+21.98)T(+79.97)GIS(+79.97)SK	15	1817.85	455.47	4	17.76	20	P23527|H2B1O_HUMAN;Q96A08|H2B1A_HUMAN;Q99879|H2B1M_HUMAN;O60814|H2B1K_HUMAN;P58876|H2B1D_HUMAN;Q93079|H2B1H_HUMAN;P57053|H2BFS_HUMAN;P33778|H2B1B_HUMAN;P62807|H2B1C_HUMAN;Q99877|H2B1N_HUMAN;P06899|H2B1J_HUMAN;Q5QNW6|H2B2F_HUMAN;Q16778|H2B2E_HUMAN;Q99880|H2B1L_HUMAN;Q8N257|H2B3B_HUMAN	Phosphorylation (STY); Phosphorylation (STY); Sodium adduct	D9:Sodium adduct:5.48;T10:Phosphorylation (STY):5.83;S13:Phosphorylation (STY):12.31	DB Search	20161202_QEh1_LC1_HLApII_RA957_2_R2.raw	Racle__RA957
KVLM(+15.99)GNIAS(+79.97)GAEPYIKNPDSN	21	2313.07	772.034	3	34.09	4.8	Q96BY6|DOC10_HUMAN	Oxidation (M); Phosphorylation (STY)	M4:Oxidation (M):1000.00;S9:Phosphorylation (STY):0.00	DB Search	20180914_QEh1_LC1_SA_JMI_HLADR_RA957_2_R01.raw	Racle__RA957_DR
KVLM(+15.99)GNIASGAEPY(+79.97)IKNPDSN	21	2313.07	579.279	4	37.96	4.8	Q96BY6|DOC10_HUMAN	Oxidation (M); Phosphorylation (STY)	M4:Oxidation (M):1000.00;Y14:Phosphorylation (STY):0.00	DB Search	20180921_QEh1_LC1_SA_JMI_HLAIIp_RA957_2_R02.raw	Racle__RA957
KVT(+79.97)EKIPVRHLYTK	14	1790.98	448.752	4	23.82	35.7	Q00839|HNRPU_HUMAN	Phosphorylation (STY)	T3:Phosphorylation (STY):18.95	DB Search	20180914_QEh1_LC1_SA_JMI_HLADR_RA957_1_R01.raw	Racle__RA957_DR
KVVLPS(+79.97)YE(+21.98)E(+21.98)ALSLPSKTPE	19	2210.05	737.687	3	17	0	Q13571|LAPM5_HUMAN	Phosphorylation (STY); Sodium adduct; Sodium adduct	S6:Phosphorylation (STY):15.27;E8:Sodium adduct:0.00;E9:Sodium adduct:0.00	DB Search	20180921_QEh1_LC1_SA_JMI_HLAIIp_RA957_1_R02.raw	Racle__RA957
KVVS(+79.97)IIAELLSTKT	14	1580.88	791.458	2	25.43	14.3	O94832|MYO1D_HUMAN	Phosphorylation (STY)	S4:Phosphorylation (STY):17.33	DB Search	20180921_QEh1_LC1_SA_JMI_HLAIIp_RA957_2_R02.raw	Racle__RA957
KVVS(+79.97)SCQEKR(+0.98)EPQG	14	1654.74	828.377	2	18.83	14.3	P11717|MPRI_HUMAN	Citrullination; Phosphorylation (STY)	S4:Phosphorylation (STY):0.00;R10:Citrullination:1000.00	DB Search	20180921_QEh1_LC1_SA_JMI_HLAIIp_RA957_1_R01.raw	Racle__RA957
KY(+79.97)AESILEN(+0.98)GSSSGRK	16	1805.82	452.463	4	31.47	43.8	Q9Y4D8|HECD4_HUMAN	Deamidation (NQ); Phosphorylation (STY)	Y2:Phosphorylation (STY):0.00;N9:Deamidation (NQ):1000.00	DB Search	20180914_QEh1_LC1_SA_JMI_HLADR_RA957_1_R01.raw	Racle__RA957_DR
L(+42.01)ADLQKQVT(+79.97)DLEAEREQ(+0.98)(+21.98)	17	2129.95	710.985	3	15.9	0	Q15025|TNIP1_HUMAN	Acetylation (N-term); Deamidation (NQ); Phosphorylation (STY); Sodium adduct	L1:Acetylation (N-term):1000.00;T9:Phosphorylation (STY):1000.00;Q17:Deamidation (NQ):0.00;Q17:Sodium adduct:1000.00	DB Search	20180914_QEh1_LC1_SA_JMI_HLADR_RA957_2_R01.raw	Racle__RA957_DR
L(+42.01)E(+21.98)FKT(+79.97)LNVLHNRG	13	1683.81	562.275	3	34.28	53.8	Q92187|SIA8D_HUMAN	Acetylation (N-term); Phosphorylation (STY); Sodium adduct	L1:Acetylation (N-term):1000.00;E2:Sodium adduct:47.26;T5:Phosphorylation (STY):1000.00	DB Search	20161202_QEh1_LC1_HLApII_RA957_2_R1.raw	Racle__RA957
L(+42.01)FGHRCGMT(+79.97)TVLTLTGVSR	19	2170.04	543.516	4	17.05	0	Q96GD0|PLPP_HUMAN;Q6ZT62|BGIN_HUMAN	Acetylation (N-term); Phosphorylation (STY)	L1:Acetylation (N-term):1000.00;T9:Phosphorylation (STY):0.00	DB Search	20180921_QEh1_LC1_SA_JMI_HLAIIp_RA957_2_R02.raw	Racle__RA957
L(+42.01)FGHRCGMTTVLTLTGVS(+79.97)R	19	2170.04	543.514	4	22.65	10.5	Q96GD0|PLPP_HUMAN;Q6ZT62|BGIN_HUMAN	Acetylation (N-term); Phosphorylation (STY)	L1:Acetylation (N-term):1000.00;S18:Phosphorylation (STY):0.00	DB Search	20161202_QEh1_LC1_HLApII_RA957_1_R1.raw	Racle__RA957
L(+42.01)GH(+15.99)SADET(+79.97)IGVVHLVLR	17	1952.97	489.251	4	28.19	29.4	Q63HN8|RN213_HUMAN	Acetylation (N-term); Oxidation (HW); Phosphorylation (STY)	L1:Acetylation (N-term):1000.00;H3:Oxidation (HW):9.19;T8:Phosphorylation (STY):0.00	DB Search	20170317_QEh1_LC2_FaMa_ChCh_SA_HLApII_RA957_2_R1.raw	Racle__RA957
L(+42.01)PTFRKLY(+79.97)R(+0.98)LIERKS	15	2042.11	409.432	5	21.55	6.7	Q9NV96|CC50A_HUMAN	Acetylation (N-term); Citrullination; Phosphorylation (STY)	L1:Acetylation (N-term):1000.00;Y8:Phosphorylation (STY):7.38;R9:Citrullination:0.00	DB Search	20170317_QEh1_LC2_FaMa_ChCh_SA_HLApII_RA957_2_R1.raw	Racle__RA957
L(+42.01)RSPLKRQASVCST(+79.97)(+21.98)	14	1688.8	845.419	2	23.08	0	Q2LD37|K1109_HUMAN	Acetylation (N-term); Phosphorylation (STY); Sodium adduct	L1:Acetylation (N-term):1000.00;T14:Phosphorylation (STY):0.00;T14:Sodium adduct:1000.00	DB Search	20180921_QEh1_LC1_SA_JMI_HLAIIp_RA957_2_R01.raw	Racle__RA957
LAAD(+21.98)ES(+79.97)TGSIAKR	13	1419.64	474.221	3	31.07	69.2	P04075|ALDOA_HUMAN	Phosphorylation (STY); Sodium adduct	D4:Sodium adduct:15.27;S6:Phosphorylation (STY):15.27	DB Search	20180914_QEh1_LC1_SA_JMI_HLADR_RA957_2_R02.raw	Racle__RA957_DR
LAFIANLFNRY(+79.97)PA	13	1588.78	530.601	3	24.34	15.4	P13796|PLSL_HUMAN	Phosphorylation (STY)	Y11:Phosphorylation (STY):1000.00	DB Search	20180914_QEh1_LC1_SA_JMI_HLADR_RA957_1_R02.raw	Racle__RA957_DR
LARLYHPDSTELQPAS(+79.97)S(+79.97)LT(+21.98)	19	2279.98	571.006	4	30.01	21.1	Q96JA1|LRIG1_HUMAN	Phosphorylation (STY); Phosphorylation (STY); Sodium adduct	S16:Phosphorylation (STY):7.81;S17:Phosphorylation (STY):7.03;T19:Sodium adduct:6.53	DB Search	20170317_QEh1_LC2_FaMa_ChCh_SA_HLApII_RA957_2_R1.raw	Racle__RA957
LDARMNDGT(+79.97)TPLILAAR	17	1906.93	477.741	4	26.59	29.4	Q04721|NOTC2_HUMAN	Phosphorylation (STY)	T9:Phosphorylation (STY):0.00	DB Search	20170317_QEh1_LC2_FaMa_ChCh_SA_HLApII_RA957_3_R1.raw	Racle__RA957
LDARMNDGTT(+79.97)PLILAAR	17	1906.93	382.394	5	27	29.4	Q04721|NOTC2_HUMAN	Phosphorylation (STY)	T10:Phosphorylation (STY):0.00	DB Search	20180921_QEh1_LC1_SA_JMI_HLAIIp_RA957_1_R02.raw	Racle__RA957
LDDLQPWH(+15.99)S(+79.97)FGADS(+79.97)VPAN	18	2143.83	1072.93	2	13.93	0	P05067|A4_HUMAN	Oxidation (HW); Phosphorylation (STY); Phosphorylation (STY)	H8:Oxidation (HW):0.00;S9:Phosphorylation (STY):1000.00;S14:Phosphorylation (STY):1000.00	DB Search	20170317_QEh1_LC2_FaMa_ChCh_SA_HLApII_RA957_2_R1.raw	Racle__RA957
LDRLT(+79.97)TKVDKLDVNIK	16	1950.06	651.021	3	15.82	12.5	O95721|SNP29_HUMAN	Phosphorylation (STY)	T5:Phosphorylation (STY):0.00	DB Search	20180914_QEh1_LC1_SA_JMI_HLADR_RA957_1_R01.raw	Racle__RA957_DR
LENLADGYKHMS(+79.97)LALN(+0.98)(+21.98)	16	1890.82	473.709	4	18.52	18.8	P06280|AGAL_HUMAN	Deamidation (NQ); Phosphorylation (STY); Sodium adduct	S12:Phosphorylation (STY):0.00;N16:Deamidation (NQ):11.00;N16:Sodium adduct:0.00	DB Search	20161202_QEh1_LC1_HLApII_RA957_2_R1.raw	Racle__RA957
LGDAFKPDPN(+0.98)S(+79.97)SSFKKPT(+79.97)	18	2095.89	524.985	4	19.41	0	Q13114|TRAF3_HUMAN	Deamidation (NQ); Phosphorylation (STY); Phosphorylation (STY)	N10:Deamidation (NQ):1000.00;S11:Phosphorylation (STY):0.00;T18:Phosphorylation (STY):2.85	DB Search	20170317_QEh1_LC2_FaMa_ChCh_SA_HLApII_RA957_3_R1.raw	Racle__RA957
LGDAFKPDPNS(+79.97)SSFKKPT(+79.97)	18	2094.91	524.735	4	16.95	0	Q13114|TRAF3_HUMAN	Phosphorylation (STY); Phosphorylation (STY)	S11:Phosphorylation (STY):0.00;T18:Phosphorylation (STY):2.85	DB Search	20170317_QEh1_LC2_FaMa_ChCh_SA_HLApII_RA957_3_R1.raw	Racle__RA957
LGGPR(+0.98)GVAPS(+79.97)QFEERKD	17	1922.89	481.735	4	28.19	23.5	Q9BTC0|DIDO1_HUMAN	Citrullination; Phosphorylation (STY)	R5:Citrullination:24.79;S10:Phosphorylation (STY):1000.00	DB Search	20170317_QEh1_LC2_FaMa_ChCh_SA_HLApII_RA957_2_R1.raw	Racle__RA957
LGGPRGVAPS(+79.97)Q(+0.98)FEERKD	17	1922.89	481.732	4	19.05	11.8	Q9BTC0|DIDO1_HUMAN	Deamidation (NQ); Phosphorylation (STY)	S10:Phosphorylation (STY):1000.00;Q11:Deamidation (NQ):1000.00	DB Search	20180914_QEh1_LC1_SA_JMI_HLADR_RA957_2_R02.raw	Racle__RA957_DR
LGKWC(+119.00)S(+79.97)EKTETGQ(+0.98)EL	15	1907.77	477.954	4	16.12	13.3	Q92896|GSLG1_HUMAN	Cysteinylation; Deamidation (NQ); Phosphorylation (STY)	C5:Cysteinylation:1000.00;S6:Phosphorylation (STY):0.00;Q13:Deamidation (NQ):1000.00	DB Search	20170317_QEh1_LC2_FaMa_ChCh_SA_HLApII_RA957_2_R1.raw	Racle__RA957
LGPRAQLLLKAT(+79.97)PEDN(+0.98)	16	1815.91	606.307	3	14.97	12.5	P05362|ICAM1_HUMAN	Deamidation (NQ); Phosphorylation (STY)	T12:Phosphorylation (STY):1000.00;N16:Deamidation (NQ):24.79	DB Search	20180914_QEh1_LC1_SA_JMI_HLADR_RA957_2_R02.raw	Racle__RA957_DR
LHSYMLSR(+0.98)KIS(+79.97)ELRH	15	1949.95	488.495	4	13.83	26.7	Q86X52|CHSS1_HUMAN	Citrullination; Phosphorylation (STY)	R8:Citrullination:27.52;S11:Phosphorylation (STY):24.92	DB Search	20161202_QEh1_LC1_HLApII_RA957_2_R2.raw	Racle__RA957
LIRE(+21.98)YIVEY(+79.97)SRSGSK	15	1900.91	476.236	4	13.81	13.3	Q92673|SORL_HUMAN	Phosphorylation (STY); Sodium adduct	E4:Sodium adduct:0.00;Y9:Phosphorylation (STY):0.00	DB Search	20180921_QEh1_LC1_SA_JMI_HLAIIp_RA957_1_R02.raw	Racle__RA957
LKES(+79.97)AKAQLSSPE	13	1466.7	734.361	2	35.02	38.5	Q86US8|EST1A_HUMAN	Phosphorylation (STY)	S4:Phosphorylation (STY):61.14	DB Search	20170317_QEh1_LC2_FaMa_ChCh_SA_HLApII_RA957_3_R1.raw	Racle__RA957
LKNIKEKS(+79.97)LGELINIC	16	1894	474.511	4	23.07	12.5	O15440|MRP5_HUMAN	Phosphorylation (STY)	S8:Phosphorylation (STY):1000.00	DB Search	20161202_QEh1_LC1_HLApII_RA957_1_R1.raw	Racle__RA957
LMDMKIFYKGKN(+0.98)T(+79.97)GSN(+0.98)ACVPR	21	2454.11	614.539	4	17.02	9.5	Q92673|SORL_HUMAN	Deamidation (NQ); Deamidation (NQ); Phosphorylation (STY)	N12:Deamidation (NQ):1000.00;T13:Phosphorylation (STY):0.00;N16:Deamidation (NQ):1000.00	DB Search	20161202_QEh1_LC1_HLApII_RA957_1_R1.raw	Racle__RA957
LMDMKIFYKGKN(+0.98)TGS(+79.97)N(+0.98)ACVPR	21	2454.11	614.535	4	15.55	9.5	Q92673|SORL_HUMAN	Deamidation (NQ); Deamidation (NQ); Phosphorylation (STY)	N12:Deamidation (NQ):1000.00;S15:Phosphorylation (STY):0.00;N16:Deamidation (NQ):1000.00	DB Search	20161202_QEh1_LC1_HLApII_RA957_2_R1.raw	Racle__RA957
LMDMKIFYKGKNT(+79.97)GSN(+0.98)ACVPR	21	2453.13	614.285	4	23.78	9.5	Q92673|SORL_HUMAN	Deamidation (NQ); Phosphorylation (STY)	T13:Phosphorylation (STY):0.00;N16:Deamidation (NQ):6.67	DB Search	20161202_QEh1_LC1_HLApII_RA957_1_R1.raw	Racle__RA957
LMDMKIFYKGKNTGS(+79.97)N(+0.98)ACVPR	21	2453.13	614.285	4	14.65	9.5	Q92673|SORL_HUMAN	Deamidation (NQ); Phosphorylation (STY)	S15:Phosphorylation (STY):0.00;N16:Deamidation (NQ):0.00	DB Search	20161202_QEh1_LC1_HLApII_RA957_2_R1.raw	Racle__RA957
LMT(+79.97)CEMLRKKSGMQIALNDH	20	2398.1	600.534	4	23.99	25	P24530|EDNRB_HUMAN	Phosphorylation (STY)	T3:Phosphorylation (STY):0.00	DB Search	20180921_QEh1_LC1_SA_JMI_HLAIIp_RA957_1_R02.raw	Racle__RA957
LMTCEMLRKKS(+79.97)GMQIALNDH	20	2398.1	600.532	4	23.86	25	P24530|EDNRB_HUMAN	Phosphorylation (STY)	S11:Phosphorylation (STY):0.00	DB Search	20180921_QEh1_LC1_SA_JMI_HLAIIp_RA957_1_R01.raw	Racle__RA957
LNEDLR(+0.98)S(+79.97)W(+15.99)TAADTAAQIT	18	2071.91	691.641	3	17.71	27.8	P10321|HLAC_HUMAN;P01889|HLAB_HUMAN	Citrullination; Oxidation (HW); Phosphorylation (STY)	R6:Citrullination:1000.00;S7:Phosphorylation (STY):0.00;W8:Oxidation (HW):1000.00	DB Search	20180914_QEh1_LC1_SA_JMI_HLADR_RA957_2_R02.raw	Racle__RA957_DR
LNEDLR(+0.98)SW(+15.99)T(+79.97)AADTAAQIT	18	2071.91	691.644	3	17.02	16.7	P10321|HLAC_HUMAN;P01889|HLAB_HUMAN	Citrullination; Oxidation (HW); Phosphorylation (STY)	R6:Citrullination:1000.00;W8:Oxidation (HW):1000.00;T9:Phosphorylation (STY):0.00	DB Search	20170317_QEh1_LC2_FaMa_ChCh_SA_HLApII_RA957_3_R1.raw	Racle__RA957
LNEDLRSW(+15.99)TAADT(+79.97)AAQ(+0.98)IT	18	2071.91	691.645	3	28.82	27.8	P10321|HLAC_HUMAN;P01889|HLAB_HUMAN	Deamidation (NQ); Oxidation (HW); Phosphorylation (STY)	W8:Oxidation (HW):1000.00;T13:Phosphorylation (STY):0.00;Q16:Deamidation (NQ):42.04	DB Search	20170317_QEh1_LC2_FaMa_ChCh_SA_HLApII_RA957_2_R1.raw	Racle__RA957
LNELIPMY(+79.97)KLME(+21.98)KRD	15	1993.94	665.656	3	18.34	20	Q9NZ08|ERAP1_HUMAN	Phosphorylation (STY); Sodium adduct	Y8:Phosphorylation (STY):1000.00;E12:Sodium adduct:2.84	DB Search	20170317_QEh1_LC2_FaMa_ChCh_SA_HLApII_RA957_3_R1.raw	Racle__RA957
LNELIPMY(+79.97)KLMEKRDM(+15.99)	16	2118.99	707.342	3	20.72	18.8	Q9NZ08|ERAP1_HUMAN	Oxidation (M); Phosphorylation (STY)	Y8:Phosphorylation (STY):1000.00;M16:Oxidation (M):0.00	DB Search	20180914_QEh1_LC1_SA_JMI_HLADR_RA957_2_R02.raw	Racle__RA957_DR
LNRNYWEKKQEEARKS(+79.97)PTP	19	2453.19	614.307	4	70.32	42.1	O14964|HGS_HUMAN	Phosphorylation (STY)	S16:Phosphorylation (STY):22.69	DB Search	20170317_QEh1_LC2_FaMa_ChCh_SA_HLApII_RA957_3_R1.raw	Racle__RA957
LNRNYWEKKQEEARKSPT(+79.97)PS	20	2540.22	636.062	4	49.02	20	O14964|HGS_HUMAN	Phosphorylation (STY)	T18:Phosphorylation (STY):0.00	DB Search	20161202_QEh1_LC1_HLApII_RA957_2_R1.raw	Racle__RA957
LNSLTY(+79.97)QVLDVQ(+0.98)RY	14	1791.84	896.939	2	16.07	0	P15291|B4GT1_HUMAN	Deamidation (NQ); Phosphorylation (STY)	Y6:Phosphorylation (STY):0.00;Q12:Deamidation (NQ):7.40	DB Search	20180921_QEh1_LC1_SA_JMI_HLAIIp_RA957_1_R02.raw	Racle__RA957
LPEY(+79.97)QGEPDEISIQ	14	1696.72	566.583	3	19.84	21.4	Q9BY32|ITPA_HUMAN	Phosphorylation (STY)	Y4:Phosphorylation (STY):0.89	DB Search	20170317_QEh1_LC2_FaMa_ChCh_SA_HLApII_RA957_2_R1.raw	Racle__RA957
LPEYQGEPDEIS(+79.97)IQ	14	1696.72	566.582	3	18.41	21.4	Q9BY32|ITPA_HUMAN	Phosphorylation (STY)	S12:Phosphorylation (STY):0.00	DB Search	20161202_QEh1_LC1_HLApII_RA957_2_R1.raw	Racle__RA957
LPKPPKPVS(+79.97)KMRM(+15.99)ATPLLMQA	21	2429.28	810.77	3	16.47	4.8	P04233|HG2A_HUMAN	Oxidation (M); Phosphorylation (STY)	S9:Phosphorylation (STY):0.00;M13:Oxidation (M):0.00	DB Search	20180914_QEh1_LC1_SA_JMI_HLADR_RA957_2_R01.raw	Racle__RA957_DR
LPKPPKPVS(+79.97)KMRMATPLLM(+15.99)QA	21	2429.28	810.769	3	23.05	4.8	P04233|HG2A_HUMAN	Oxidation (M); Phosphorylation (STY)	S9:Phosphorylation (STY):0.00;M19:Oxidation (M):2.85	DB Search	20180914_QEh1_LC1_SA_JMI_HLADR_RA957_2_R02.raw	Racle__RA957_DR
LPKPPKPVSKMRMAT(+79.97)PLLM(+15.99)QA	21	2429.28	810.77	3	14.38	4.8	P04233|HG2A_HUMAN	Oxidation (M); Phosphorylation (STY)	T15:Phosphorylation (STY):5.16;M19:Oxidation (M):0.00	DB Search	20180914_QEh1_LC1_SA_JMI_HLADR_RA957_1_R01.raw	Racle__RA957_DR
LPKPPKPVSKMRMAT(+79.97)PLLMQA	21	2413.28	604.329	4	21.11	4.8	P04233|HG2A_HUMAN	Phosphorylation (STY)	T15:Phosphorylation (STY):0.00	DB Search	20180914_QEh1_LC1_SA_JMI_HLADR_RA957_2_R01.raw	Racle__RA957_DR
LPQT(+79.97)YVVR(+0.98)EDLVAVEE	16	1939.92	647.645	3	15.04	12.5	O43736|ITM2A_HUMAN	Citrullination; Phosphorylation (STY)	T4:Phosphorylation (STY):0.00;R8:Citrullination:1000.00	DB Search	20180921_QEh1_LC1_SA_JMI_HLAIIp_RA957_1_R01.raw	Racle__RA957
LPS(+79.97)PKQRAKFKRVGKEKCRP	20	2432.34	609.094	4	72.92	25	Q9BUN5|CC28B_HUMAN	Phosphorylation (STY)	S3:Phosphorylation (STY):1000.00	DB Search	20170317_QEh1_LC2_FaMa_ChCh_SA_HLApII_RA957_2_R1.raw	Racle__RA957
LPSYIRS(+79.97)TVH(+15.99)ASRES	15	1797.84	600.289	3	18.56	26.7	Q9ULI3|HEG1_HUMAN	Oxidation (HW); Phosphorylation (STY)	S7:Phosphorylation (STY):0.00;H10:Oxidation (HW):1000.00	DB Search	20170317_QEh1_LC2_FaMa_ChCh_SA_HLApII_RA957_2_R1.raw	Racle__RA957
LPSYIRST(+79.97)VH(+15.99)ASRES	15	1797.84	600.284	3	16.85	26.7	Q9ULI3|HEG1_HUMAN	Oxidation (HW); Phosphorylation (STY)	T8:Phosphorylation (STY):0.00;H10:Oxidation (HW):1000.00	DB Search	20180914_QEh1_LC1_SA_JMI_HLADR_RA957_2_R01.raw	Racle__RA957_DR
LPSYIRST(+79.97)VH(+15.99)ASRESN	16	1911.88	638.302	3	16.23	25	Q9ULI3|HEG1_HUMAN	Oxidation (HW); Phosphorylation (STY)	T8:Phosphorylation (STY):0.00;H10:Oxidation (HW):1000.00	DB Search	20161202_QEh1_LC1_HLApII_RA957_2_R2.raw	Racle__RA957
LPTGITFKS(+79.97)VT(+79.97)REDT(+79.97)	15	1903.78	635.604	3	14.45	0	Q9Y624|JAM1_HUMAN	Phosphorylation (STY); Phosphorylation (STY); Phosphorylation (STY)	S9:Phosphorylation (STY):0.00;T11:Phosphorylation (STY):0.00;T15:Phosphorylation (STY):0.00	DB Search	20161202_QEh1_LC1_HLApII_RA957_2_R2.raw	Racle__RA957
LPVVRT(+79.97)WRLNERH(+15.99)YGGLTGL	20	2432.25	609.07	4	17.61	15	Q8N0Y7|PGAM4_HUMAN;P15259|PGAM2_HUMAN;P18669|PGAM1_HUMAN	Oxidation (HW); Phosphorylation (STY)	T6:Phosphorylation (STY):0.00;H13:Oxidation (HW):0.00	DB Search	20180914_QEh1_LC1_SA_JMI_HLADR_RA957_2_R01.raw	Racle__RA957_DR
LQSAT(+79.97)VEAIEAEKAIRGF	18	2012	504.006	4	24.77	11.1	P16298|PP2BB_HUMAN	Phosphorylation (STY)	T5:Phosphorylation (STY):0.00	DB Search	20180914_QEh1_LC1_SA_JMI_HLADR_RA957_1_R02.raw	Racle__RA957_DR
LR(+0.98)VKWDIS(+79.97)DSDVQ(+0.98)QFR	16	2072.96	692	3	17.87	0	Q05707|COEA1_HUMAN	Citrullination; Deamidation (NQ); Phosphorylation (STY)	R2:Citrullination:21.45;S8:Phosphorylation (STY):14.84;Q13:Deamidation (NQ):0.00	DB Search	20180914_QEh1_LC1_SA_JMI_HLADR_RA957_2_R01.raw	Racle__RA957_DR
LRGIS(+79.97)MLNKARE(+21.98)EH	14	1754.83	439.718	4	22.51	35.7	Q06033|ITIH3_HUMAN	Phosphorylation (STY); Sodium adduct	S5:Phosphorylation (STY):1000.00;E12:Sodium adduct:0.00	DB Search	20161202_QEh1_LC1_HLApII_RA957_2_R2.raw	Racle__RA957
LRS(+79.97)RW(+15.99)GRFLLQRGSWT	16	2114.07	529.526	4	20.33	25	P15814|IGLL1_HUMAN	Oxidation (HW); Phosphorylation (STY)	S3:Phosphorylation (STY):34.89;W5:Oxidation (HW):36.52	DB Search	20161202_QEh1_LC1_HLApII_RA957_2_R1.raw	Racle__RA957
LRSWTAADM(+15.99)AAQIT(+79.97)KRKW(+15.99)	18	2244.09	562.028	4	33.44	33.3	P04439|HLAA_HUMAN;P01893|HLAH_HUMAN	Oxidation (HW); Oxidation (M); Phosphorylation (STY)	M9:Oxidation (M):1000.00;T14:Phosphorylation (STY):26.12;W18:Oxidation (HW):20.86	DB Search	20170317_QEh1_LC2_FaMa_ChCh_SA_HLApII_RA957_2_R1.raw	Racle__RA957
LRSWTAADTAAQIS(+79.97)KRK(+21.98)	17	2003.99	502.011	4	21.99	47.1	P17693|HLAG_HUMAN	Phosphorylation (STY); Sodium adduct	S14:Phosphorylation (STY):26.32;K17:Sodium adduct:29.46	DB Search	20170317_QEh1_LC2_FaMa_ChCh_SA_HLApII_RA957_2_R1.raw	Racle__RA957
LS(+79.97)D(+21.98)FFDALDKAD(+21.98)ETQR	16	1993.8	499.462	4	19.33	18.8	Q16706|MA2A1_HUMAN	Phosphorylation (STY); Sodium adduct; Sodium adduct	S2:Phosphorylation (STY):3.72;D3:Sodium adduct:0.00;D12:Sodium adduct:0.00	DB Search	20161202_QEh1_LC1_HLApII_RA957_2_R1.raw	Racle__RA957
LS(+79.97)DAFVVVHRIQ(+0.98)QIPN	16	1915.96	639.666	3	19.29	18.8	Q6UX71|PXDC2_HUMAN	Deamidation (NQ); Phosphorylation (STY)	S2:Phosphorylation (STY):1000.00;Q12:Deamidation (NQ):0.00	DB Search	20180921_QEh1_LC1_SA_JMI_HLAIIp_RA957_1_R01.raw	Racle__RA957
LSGFS(+79.97)FKKNKKEAG	14	1619.81	405.959	4	46.82	57.1	P29966|MARCS_HUMAN	Phosphorylation (STY)	S5:Phosphorylation (STY):40.95	DB Search	20180914_QEh1_LC1_SA_JMI_HLADR_RA957_1_R01.raw	Racle__RA957_DR
LSGFS(+79.97)FKKNKKEAGE	15	1748.85	438.223	4	48.84	80	P29966|MARCS_HUMAN	Phosphorylation (STY)	S5:Phosphorylation (STY):40.44	DB Search	20170317_QEh1_LC2_FaMa_ChCh_SA_HLApII_RA957_2_R1.raw	Racle__RA957
LSGFS(+79.97)FKKNKKEAGEG	16	1805.87	602.966	3	46.69	68.8	P29966|MARCS_HUMAN	Phosphorylation (STY)	S5:Phosphorylation (STY):40.46	DB Search	20161202_QEh1_LC1_HLApII_RA957_2_R2.raw	Racle__RA957
LSGFS(+79.97)FKKNKKEAGEGG	17	1862.89	621.97	3	38.94	29.4	P29966|MARCS_HUMAN	Phosphorylation (STY)	S5:Phosphorylation (STY):32.12	DB Search	20161202_QEh1_LC1_HLApII_RA957_1_R1.raw	Racle__RA957
LSGLS(+79.97)FKRNRKEGGG	15	1684.84	422.218	4	40.27	33.3	P49006|MRP_HUMAN	Phosphorylation (STY)	S5:Phosphorylation (STY):34.24	DB Search	20180914_QEh1_LC1_SA_JMI_HLADR_RA957_2_R01.raw	Racle__RA957_DR
LSKLLGT(+79.97)SADVDIHHL	16	1797.9	600.308	3	16.69	25	Q15386|UBE3C_HUMAN	Phosphorylation (STY)	T7:Phosphorylation (STY):0.00	DB Search	20180914_QEh1_LC1_SA_JMI_HLADR_RA957_1_R01.raw	Racle__RA957_DR
LSKLLGTS(+79.97)ADVDIHHL	16	1797.9	600.307	3	22.94	25	Q15386|UBE3C_HUMAN	Phosphorylation (STY)	S8:Phosphorylation (STY):0.00	DB Search	20180914_QEh1_LC1_SA_JMI_HLADR_RA957_2_R02.raw	Racle__RA957_DR
LSPE(+21.98)DYT(+79.97)LKVSQAG	14	1608.7	805.364	2	15.03	0	P07339|CATD_HUMAN	Phosphorylation (STY); Sodium adduct	E4:Sodium adduct:12.31;T7:Phosphorylation (STY):0.00	DB Search	20180914_QEh1_LC1_SA_JMI_HLADR_RA957_2_R01.raw	Racle__RA957_DR
LSSFKSEKT(+79.97)NSTH	13	1544.69	515.904	3	29.43	15.4	Q9H6A9|PCX3_HUMAN	Phosphorylation (STY)	T9:Phosphorylation (STY):0.00	DB Search	20161202_QEh1_LC1_HLApII_RA957_2_R1.raw	Racle__RA957
LSSFKSEKTNS(+79.97)TH	13	1544.69	515.905	3	30.61	23.1	Q9H6A9|PCX3_HUMAN	Phosphorylation (STY)	S11:Phosphorylation (STY):0.00	DB Search	20161202_QEh1_LC1_HLApII_RA957_1_R1.raw	Racle__RA957
LST(+79.97)FALAT(+79.97)D(+21.98)QGSKL	14	1632.68	545.239	3	13.91	21.4	Q9UHA4|LTOR3_HUMAN	Phosphorylation (STY); Phosphorylation (STY); Sodium adduct	T3:Phosphorylation (STY):5.61;T8:Phosphorylation (STY):0.00;D9:Sodium adduct:5.83	DB Search	20180914_QEh1_LC1_SA_JMI_HLADR_RA957_2_R01.raw	Racle__RA957_DR
LT(+79.97)GT(+79.97)RE(+21.98)EVDQVARAYR	16	2044.87	512.231	4	33.32	25	O75880|SCO1_HUMAN	Phosphorylation (STY); Phosphorylation (STY); Sodium adduct	T2:Phosphorylation (STY):31.23;T4:Phosphorylation (STY):34.89;E6:Sodium adduct:0.00	DB Search	20170317_QEh1_LC2_FaMa_ChCh_SA_HLApII_RA957_2_R1.raw	Racle__RA957
LTC(+119.00)GIEQHTGENVS(+79.97)RR	16	1997.84	400.581	5	29.41	6.2	Q8N8Q9|NIPA2_HUMAN	Cysteinylation; Phosphorylation (STY)	C3:Cysteinylation:1000.00;S14:Phosphorylation (STY):20.16	DB Search	20180921_QEh1_LC1_SA_JMI_HLAIIp_RA957_1_R01.raw	Racle__RA957
LVES(+79.97)GGGVVQPGRSLR	16	1689.86	423.471	4	33.92	43.8	P0DP03|HVC05_HUMAN;P01768|HV330_HUMAN;P0DP02|HVC33_HUMAN;P01772|HV333_HUMAN	Phosphorylation (STY)	S4:Phosphorylation (STY):42.57	DB Search	20180921_QEh1_LC1_SA_JMI_HLAIIp_RA957_2_R02.raw	Racle__RA957
LVQ(+0.98)S(+79.97)GGGVVQPGRSLR	16	1689.86	423.47	4	35.96	43.8	P0DOX5|IGG1_HUMAN	Deamidation (NQ); Phosphorylation (STY)	Q3:Deamidation (NQ):69.32;S4:Phosphorylation (STY):57.60	DB Search	20180921_QEh1_LC1_SA_JMI_HLAIIp_RA957_2_R01.raw	Racle__RA957
LYTLPDDST(+79.97)HQ(+0.98)LLQ(+0.98)P	15	1821.81	911.917	2	19.59	0	Q9BWV1|BOC_HUMAN	Deamidation (NQ); Deamidation (NQ); Phosphorylation (STY)	T9:Phosphorylation (STY):0.00;Q11:Deamidation (NQ):1000.00;Q14:Deamidation (NQ):1000.00	DB Search	20180914_QEh1_LC1_SA_JMI_HLADR_RA957_1_R01.raw	Racle__RA957_DR
N(+0.98)GDKYLAIAPPIIKQS(+79.97)	16	1807.91	904.973	2	39.89	37.5	Q16531|DDB1_HUMAN	Deamidation (NQ); Phosphorylation (STY)	N1:Deamidation (NQ):93.92;S16:Phosphorylation (STY):60.56	DB Search	20170317_QEh1_LC2_FaMa_ChCh_SA_HLApII_RA957_2_R1.raw	Racle__RA957
N(+0.98)GDKYLAIAPPIIKQS(+79.97)T	17	1908.96	955.496	2	35.29	41.2	Q16531|DDB1_HUMAN	Deamidation (NQ); Phosphorylation (STY)	N1:Deamidation (NQ):93.92;S16:Phosphorylation (STY):12.31	DB Search	20170317_QEh1_LC2_FaMa_ChCh_SA_HLApII_RA957_2_R1.raw	Racle__RA957
N(+0.98)GDKYLAIAPPIIKQST(+79.97)	17	1908.96	637.33	3	36.08	35.3	Q16531|DDB1_HUMAN	Deamidation (NQ); Phosphorylation (STY)	N1:Deamidation (NQ):93.92;T17:Phosphorylation (STY):0.00	DB Search	20180921_QEh1_LC1_SA_JMI_HLAIIp_RA957_1_R02.raw	Racle__RA957
N(+0.98)GEVRT(+79.97)ARLLSE(+21.98)R	13	1602.75	401.695	4	20.04	15.4	Q9Y5E8|PCDBF_HUMAN;Q9Y5F1|PCDBC_HUMAN;Q9Y5F0|PCDBD_HUMAN;Q9Y5E3|PCDB6_HUMAN;Q9Y5E9|PCDBE_HUMAN;Q9Y5E1|PCDB9_HUMAN;Q9Y5E5|PCDB4_HUMAN;Q9Y5E2|PCDB7_HUMAN;Q9UN67|PCDBA_HUMAN;Q9Y5F2|PCDBB_HUMAN;Q9Y5E6|PCDB3_HUMAN;Q9NRJ7|PCDBG_HUMAN;Q9Y5E4|PCDB5_HUMAN;Q9UN66|PCDB8_HUMAN	Deamidation (NQ); Phosphorylation (STY); Sodium adduct	N1:Deamidation (NQ):1000.00;T6:Phosphorylation (STY):0.00;E12:Sodium adduct:10.59	DB Search	20161202_QEh1_LC1_HLApII_RA957_2_R1.raw	Racle__RA957
N(+0.98)GEVRTARLLS(+79.97)E(+21.98)R	13	1602.75	401.695	4	20.1	15.4	Q9Y5E8|PCDBF_HUMAN;Q9Y5F1|PCDBC_HUMAN;Q9Y5F0|PCDBD_HUMAN;Q9Y5E3|PCDB6_HUMAN;Q9Y5E9|PCDBE_HUMAN;Q9Y5E1|PCDB9_HUMAN;Q9Y5E5|PCDB4_HUMAN;Q9Y5E2|PCDB7_HUMAN;Q9UN67|PCDBA_HUMAN;Q9Y5F2|PCDBB_HUMAN;Q9Y5E6|PCDB3_HUMAN;Q9NRJ7|PCDBG_HUMAN;Q9Y5E4|PCDB5_HUMAN;Q9UN66|PCDB8_HUMAN	Deamidation (NQ); Phosphorylation (STY); Sodium adduct	N1:Deamidation (NQ):1000.00;S11:Phosphorylation (STY):0.00;E12:Sodium adduct:10.59	DB Search	20161202_QEh1_LC1_HLApII_RA957_2_R2.raw	Racle__RA957
N(+0.98)LLS(+79.97)Q(+0.98)LIAELGMDKKD	16	1868.88	935.462	2	28.08	18.8	Q5T4S7|UBR4_HUMAN	Deamidation (NQ); Deamidation (NQ); Phosphorylation (STY)	N1:Deamidation (NQ):1000.00;S4:Phosphorylation (STY):1000.00;Q5:Deamidation (NQ):1000.00	DB Search	20180921_QEh1_LC1_SA_JMI_HLAIIp_RA957_1_R01.raw	Racle__RA957
N(+0.98)PRD(+21.98)AKACVVHGS(+79.97)DLK	16	1811.8	363.37	5	17.94	12.5	P05023|AT1A1_HUMAN	Deamidation (NQ); Phosphorylation (STY); Sodium adduct	N1:Deamidation (NQ):1000.00;D4:Sodium adduct:4.70;S13:Phosphorylation (STY):1000.00	DB Search	20170317_QEh1_LC2_FaMa_ChCh_SA_HLApII_RA957_2_R1.raw	Racle__RA957
N(+0.98)RLY(+79.97)KYDHN(+0.98)FVKAINAIQKS	20	2503.23	626.818	4	31.27	35	P53634|CATC_HUMAN	Deamidation (NQ); Deamidation (NQ); Phosphorylation (STY)	N1:Deamidation (NQ):23.27;Y4:Phosphorylation (STY):1000.00;N9:Deamidation (NQ):30.10	DB Search	20161202_QEh1_LC1_HLApII_RA957_1_R1.raw	Racle__RA957
N(+42.01)(+0.98)EIQ(+0.98)DY(+79.97)LQQLTGAR	14	1771.77	591.597	3	25.24	28.6	P35754|GLRX1_HUMAN	Acetylation (N-term); Deamidation (NQ); Deamidation (NQ); Phosphorylation (STY)	N1:Acetylation (N-term):0.00;N1:Deamidation (NQ):0.00;Q4:Deamidation (NQ):39.44;Y6:Phosphorylation (STY):0.00	DB Search	20180914_QEh1_LC1_SA_JMI_HLADR_RA957_1_R01.raw	Racle__RA957_DR
N(+42.01)(+0.98)EIQDY(+79.97)LQ(+0.98)QLTGAR	14	1771.77	591.597	3	19.91	28.6	P35754|GLRX1_HUMAN	Acetylation (N-term); Deamidation (NQ); Deamidation (NQ); Phosphorylation (STY)	N1:Acetylation (N-term):0.00;N1:Deamidation (NQ):1000.00;Y6:Phosphorylation (STY):0.00;Q8:Deamidation (NQ):0.00	DB Search	20180914_QEh1_LC1_SA_JMI_HLADR_RA957_2_R01.raw	Racle__RA957_DR
N(+42.01)(+0.98)PGGY(+79.97)VAYS(+79.97)KAATVTGKLVH	20	2235	1118.51	2	13.84	0	P02786|TFR1_HUMAN	Acetylation (N-term); Deamidation (NQ); Phosphorylation (STY); Phosphorylation (STY)	N1:Acetylation (N-term):1000.00;N1:Deamidation (NQ):7.79;Y5:Phosphorylation (STY):0.00;S9:Phosphorylation (STY):1000.00	DB Search	20180914_QEh1_LC1_SA_JMI_HLADR_RA957_2_R01.raw	Racle__RA957_DR
N(+42.01)(+0.98)PGTYT(+79.97)VQIRARE(+21.98)RVY	16	2066.96	689.999	3	24.65	12.5	P26951|IL3RA_HUMAN	Acetylation (N-term); Deamidation (NQ); Phosphorylation (STY); Sodium adduct	N1:Acetylation (N-term):0.00;N1:Deamidation (NQ):0.00;T6:Phosphorylation (STY):40.95;E13:Sodium adduct:0.00	DB Search	20180914_QEh1_LC1_SA_JMI_HLADR_RA957_2_R02.raw	Racle__RA957_DR
N(+42.01)EDLRSWT(+79.97)AADTAAQ	15	1769.73	885.869	2	16.24	26.7	P10321|HLAC_HUMAN;P01889|HLAB_HUMAN;P17693|HLAG_HUMAN	Acetylation (N-term); Phosphorylation (STY)	N1:Acetylation (N-term):1000.00;T8:Phosphorylation (STY):6.63	DB Search	20161202_QEh1_LC1_HLApII_RA957_2_R1.raw	Racle__RA957
N(+42.01)SYVPREAGS(+79.97)Q(+0.98)KDENL	16	1928.82	643.944	3	19.1	12.5	P02786|TFR1_HUMAN	Acetylation (N-term); Deamidation (NQ); Phosphorylation (STY)	N1:Acetylation (N-term):1000.00;S10:Phosphorylation (STY):27.62;Q11:Deamidation (NQ):9.45	DB Search	20180914_QEh1_LC1_SA_JMI_HLADR_RA957_1_R02.raw	Racle__RA957_DR
N(+42.01)TASLKYEN(+0.98)YELT(+79.97)LK	15	1908.88	637.299	3	14.97	0	P04114|APOB_HUMAN	Acetylation (N-term); Deamidation (NQ); Phosphorylation (STY)	N1:Acetylation (N-term):1000.00;N9:Deamidation (NQ):1000.00;T13:Phosphorylation (STY):0.00	DB Search	20161202_QEh1_LC1_HLApII_RA957_2_R1.raw	Racle__RA957
N(+42.01)VLRIIN(+0.98)EPT(+79.97)AAAI	14	1616.82	809.408	2	19.28	14.3	P54652|HSP72_HUMAN;P17066|HSP76_HUMAN;P34931|HS71L_HUMAN;P0DMV9|HS71B_HUMAN;P0DMV8|HS71A_HUMAN;P11142|HSP7C_HUMAN	Acetylation (N-term); Deamidation (NQ); Phosphorylation (STY)	N1:Acetylation (N-term):1000.00;N7:Deamidation (NQ):1000.00;T10:Phosphorylation (STY):1000.00	DB Search	20180914_QEh1_LC1_SA_JMI_HLADR_RA957_2_R02.raw	Racle__RA957_DR
NAIIT(+79.97)MMN(+0.98)HPTD(+21.98)AWKEGQ	18	2158.88	1080.44	2	20.66	0	Q00610|CLH1_HUMAN	Deamidation (NQ); Phosphorylation (STY); Sodium adduct	T5:Phosphorylation (STY):0.00;N8:Deamidation (NQ):4.61;D12:Sodium adduct:0.00	DB Search	20161202_QEh1_LC1_HLApII_RA957_2_R1.raw	Racle__RA957
NAKIAY(+79.97)KQNKAN	12	1441.71	721.855	2	24.73	0	P36383|CXG1_HUMAN	Phosphorylation (STY)	Y6:Phosphorylation (STY):1000.00	DB Search	20161202_QEh1_LC1_HLApII_RA957_2_R1.raw	Racle__RA957
NAT(+79.97)Q(+0.98)EVVRDLVRQ(+0.98)GRLEFAN	20	2396.15	799.725	3	18.19	0	O00754|MA2B1_HUMAN	Deamidation (NQ); Deamidation (NQ); Phosphorylation (STY)	T3:Phosphorylation (STY):1000.00;Q4:Deamidation (NQ):7.79;Q13:Deamidation (NQ):2.87	DB Search	20161202_QEh1_LC1_HLApII_RA957_2_R2.raw	Racle__RA957
NEDLR(+0.98)S(+79.97)W(+15.99)TAADTAAQITQR	19	2242.99	748.664	3	61.81	68.4	P10321|HLAC_HUMAN;P01889|HLAB_HUMAN	Citrullination; Oxidation (HW); Phosphorylation (STY)	R5:Citrullination:93.92;S6:Phosphorylation (STY):12.33;W7:Oxidation (HW):1000.00	DB Search	20180914_QEh1_LC1_SA_JMI_HLADR_RA957_2_R02.raw	Racle__RA957_DR
NEDLR(+0.98)SW(+15.99)T(+79.97)AADTAAQITQ	18	2086.88	696.63	3	19.76	22.2	P10321|HLAC_HUMAN;P01889|HLAB_HUMAN	Citrullination; Oxidation (HW); Phosphorylation (STY)	R5:Citrullination:1000.00;W7:Oxidation (HW):1000.00;T8:Phosphorylation (STY):0.00	DB Search	20180914_QEh1_LC1_SA_JMI_HLADR_RA957_2_R01.raw	Racle__RA957_DR
NEDLRS(+79.97)W(+15.99)TAADTAAQ(+0.98)ITQ	18	2086.88	696.63	3	17.35	22.2	P10321|HLAC_HUMAN;P01889|HLAB_HUMAN	Deamidation (NQ); Oxidation (HW); Phosphorylation (STY)	S6:Phosphorylation (STY):0.00;W7:Oxidation (HW):1000.00;Q15:Deamidation (NQ):18.82	DB Search	20180914_QEh1_LC1_SA_JMI_HLADR_RA957_2_R02.raw	Racle__RA957_DR
NEDLRSWTAADT(+79.97)VAQITQR(+21.98)	19	2276.02	759.678	3	20.2	31.6	P30511|HLAF_HUMAN	Phosphorylation (STY); Sodium adduct	T12:Phosphorylation (STY):4.36;R19:Sodium adduct:7.93	DB Search	20180914_QEh1_LC1_SA_JMI_HLADR_RA957_2_R01.raw	Racle__RA957_DR
NLEDLDN(+0.98)W(+15.99)T(+79.97)ALISASKEG	18	2071.9	691.641	3	23.71	16.7	Q9ULH0|KDIS_HUMAN	Deamidation (NQ); Oxidation (HW); Phosphorylation (STY)	N7:Deamidation (NQ):45.63;W8:Oxidation (HW):1000.00;T9:Phosphorylation (STY):9.45	DB Search	20180914_QEh1_LC1_SA_JMI_HLADR_RA957_2_R01.raw	Racle__RA957_DR
NNY(+79.97)QAKDQEC(+119.00)DK	12	1653.58	827.801	2	23.21	16.7	Q9UBR2|CATZ_HUMAN	Cysteinylation; Phosphorylation (STY)	Y3:Phosphorylation (STY):1000.00;C10:Cysteinylation:1000.00	DB Search	20180914_QEh1_LC1_SA_JMI_HLADR_RA957_2_R01.raw	Racle__RA957_DR
NNY(+79.97)QAKDQEC(+119.00)DKFN	14	1914.69	958.358	2	29.01	35.7	Q9UBR2|CATZ_HUMAN	Cysteinylation; Phosphorylation (STY)	Y3:Phosphorylation (STY):1000.00;C10:Cysteinylation:1000.00	DB Search	20180914_QEh1_LC1_SA_JMI_HLADR_RA957_2_R01.raw	Racle__RA957_DR
NPRKFNLDAT(+79.97)ELS(+79.97)IRKAF	18	2279.09	570.779	4	14.58	5.6	O43752|STX6_HUMAN	Phosphorylation (STY); Phosphorylation (STY)	T10:Phosphorylation (STY):1000.00;S13:Phosphorylation (STY):1000.00	DB Search	20170317_QEh1_LC2_FaMa_ChCh_SA_HLApII_RA957_2_R1.raw	Racle__RA957
NPS(+79.97)VTRYEWKPH(+15.99)GAWE	16	2051.89	1026.95	2	14.31	6.2	P20273|CD22_HUMAN	Oxidation (HW); Phosphorylation (STY)	S3:Phosphorylation (STY):0.00;H12:Oxidation (HW):0.00	DB Search	20180914_QEh1_LC1_SA_JMI_HLADR_RA957_2_R02.raw	Racle__RA957_DR
NQRFHEAKRT(+79.97)EEQ(+0.98)LR	15	2021.94	674.991	3	17.71	0	P21580|TNAP3_HUMAN	Deamidation (NQ); Phosphorylation (STY)	T10:Phosphorylation (STY):1000.00;Q13:Deamidation (NQ):22.53	DB Search	20180921_QEh1_LC1_SA_JMI_HLAIIp_RA957_2_R02.raw	Racle__RA957
NRHEVR(+0.98)KMTLDRS(+79.97)EY(+21.98)	15	2035.89	509.98	4	36.72	6.7	P01130|LDLR_HUMAN	Citrullination; Phosphorylation (STY); Sodium adduct	R6:Citrullination:0.00;S13:Phosphorylation (STY):9.45;Y15:Sodium adduct:10.59	DB Search	20180914_QEh1_LC1_SA_JMI_HLADR_RA957_2_R02.raw	Racle__RA957_DR
NRHEVRKMTLDR(+0.98)SE(+21.98)Y(+79.97)	15	2035.89	509.979	4	23.33	0	P01130|LDLR_HUMAN	Citrullination; Phosphorylation (STY); Sodium adduct	R12:Citrullination:9.45;E14:Sodium adduct:12.33;Y15:Phosphorylation (STY):1.51	DB Search	20180914_QEh1_LC1_SA_JMI_HLADR_RA957_2_R01.raw	Racle__RA957_DR
NRRQQYE(+21.98)CLHYKT(+79.97)DAQG	17	2210.93	1106.49	2	15.18	0	P26951|IL3RA_HUMAN	Phosphorylation (STY); Sodium adduct	E7:Sodium adduct:0.00;T13:Phosphorylation (STY):0.00	DB Search	20170317_QEh1_LC2_FaMa_ChCh_SA_HLApII_RA957_2_R1.raw	Racle__RA957
NSGGPVRVYS(+79.97)LPGRE	15	1666.78	417.703	4	20.04	13.3	O43405|COCH_HUMAN	Phosphorylation (STY)	S10:Phosphorylation (STY):0.00	DB Search	20180914_QEh1_LC1_SA_JMI_HLADR_RA957_2_R01.raw	Racle__RA957_DR
NTASLKYENYE(+21.98)LTLKS(+79.97)D	17	2089.92	697.656	3	20.6	5.9	P04114|APOB_HUMAN	Phosphorylation (STY); Sodium adduct	E11:Sodium adduct:12.36;S16:Phosphorylation (STY):16.26	DB Search	20170317_QEh1_LC2_FaMa_ChCh_SA_HLApII_RA957_2_R1.raw	Racle__RA957
P(+42.01)GGGPPGPPPNMT(+79.97)SNRRL	18	1922.88	481.73	4	20.96	16.7	P23763|VAMP1_HUMAN	Acetylation (N-term); Phosphorylation (STY)	P1:Acetylation (N-term):1000.00;T13:Phosphorylation (STY):0.00	DB Search	20170317_QEh1_LC2_FaMa_ChCh_SA_HLApII_RA957_2_R1.raw	Racle__RA957
P(+42.01)GT(+79.97)RATGGSLSTGNNDTSE	19	1942.79	648.604	3	14.63	15.8	Q9NYA4|MTMR4_HUMAN	Acetylation (N-term); Phosphorylation (STY)	P1:Acetylation (N-term):1000.00;T3:Phosphorylation (STY):0.00	DB Search	20180921_QEh1_LC1_SA_JMI_HLAIIp_RA957_1_R02.raw	Racle__RA957
P(+42.01)GTRAT(+79.97)GGSLSTGNNDTSE	19	1942.79	648.607	3	15.55	15.8	Q9NYA4|MTMR4_HUMAN	Acetylation (N-term); Phosphorylation (STY)	P1:Acetylation (N-term):1000.00;T6:Phosphorylation (STY):0.00	DB Search	20170317_QEh1_LC2_FaMa_ChCh_SA_HLApII_RA957_3_R1.raw	Racle__RA957
P(+42.01)GTRATGGSLS(+79.97)TGNNDTSE	19	1942.79	972.402	2	22.11	15.8	Q9NYA4|MTMR4_HUMAN	Acetylation (N-term); Phosphorylation (STY)	P1:Acetylation (N-term):1000.00;S11:Phosphorylation (STY):0.00	DB Search	20161202_QEh1_LC1_HLApII_RA957_1_R1.raw	Racle__RA957
P(+42.01)GTRATGGSLST(+79.97)GNNDTSE	19	1942.79	972.401	2	14.65	15.8	Q9NYA4|MTMR4_HUMAN	Acetylation (N-term); Phosphorylation (STY)	P1:Acetylation (N-term):1000.00;T12:Phosphorylation (STY):0.00	DB Search	20161202_QEh1_LC1_HLApII_RA957_2_R2.raw	Racle__RA957
P(+42.01)H(+15.99)S(+79.97)APPTAPSPFLFSETTAMK	21	2351.05	784.703	3	20.56	42.9	P21580|TNAP3_HUMAN	Acetylation (N-term); Oxidation (HW); Phosphorylation (STY)	P1:Acetylation (N-term):1000.00;H2:Oxidation (HW):1000.00;S3:Phosphorylation (STY):0.00	DB Search	20170317_QEh1_LC2_FaMa_ChCh_SA_HLApII_RA957_2_R1.raw	Racle__RA957
PAAAE(+21.98)T(+79.97)RAAHVAPAAP	16	1601.73	534.921	3	18.19	25	Q5JWF2|GNAS1_HUMAN	Phosphorylation (STY); Sodium adduct	E5:Sodium adduct:8.74;T6:Phosphorylation (STY):1000.00	DB Search	20180921_QEh1_LC1_SA_JMI_HLAIIp_RA957_1_R02.raw	Racle__RA957
PAGDGT(+79.97)FQKWAAVVVPS(+79.97)	17	1888.82	630.612	3	21.92	5.9	P04439|HLAA_HUMAN;P10321|HLAC_HUMAN;P13747|HLAE_HUMAN;P01893|HLAH_HUMAN;P17693|HLAG_HUMAN	Phosphorylation (STY); Phosphorylation (STY)	T6:Phosphorylation (STY):1000.00;S17:Phosphorylation (STY):1000.00	DB Search	20170317_QEh1_LC2_FaMa_ChCh_SA_HLApII_RA957_2_R1.raw	Racle__RA957
PEQ(+0.98)EKD(+21.98)KS(+79.97)HFTDKETGQEHE	20	2501	626.254	4	35.73	10	P62495|ERF1_HUMAN	Deamidation (NQ); Phosphorylation (STY); Sodium adduct	Q3:Deamidation (NQ):37.41;D6:Sodium adduct:0.00;S8:Phosphorylation (STY):10.63	DB Search	20180914_QEh1_LC1_SA_JMI_HLADR_RA957_1_R02.raw	Racle__RA957_DR
PFWAVSHATGAWVFS(+79.97)N(+0.98)A	17	1927.83	643.614	3	25.24	52.9	P51684|CCR6_HUMAN	Deamidation (NQ); Phosphorylation (STY)	S15:Phosphorylation (STY):13.05;N16:Deamidation (NQ):1000.00	DB Search	20180914_QEh1_LC1_SA_JMI_HLADR_RA957_1_R02.raw	Racle__RA957_DR
PHETKS(+79.97)PE(+21.98)IHVTNPKQ(+0.98)GK	18	2128.99	533.255	4	17.75	0	Q96DU3|SLAF6_HUMAN	Deamidation (NQ); Phosphorylation (STY); Sodium adduct	S6:Phosphorylation (STY):0.00;E8:Sodium adduct:3.39;Q16:Deamidation (NQ):0.00	DB Search	20180914_QEh1_LC1_SA_JMI_HLADR_RA957_2_R01.raw	Racle__RA957_DR
PIRILVKR(+0.98)D(+21.98)ELT(+79.97)L	13	1667.9	417.981	4	31.12	46.2	P38919|IF4A3_HUMAN	Citrullination; Phosphorylation (STY); Sodium adduct	R8:Citrullination:37.36;D9:Sodium adduct:0.00;T12:Phosphorylation (STY):1000.00	DB Search	20161202_QEh1_LC1_HLApII_RA957_1_R1.raw	Racle__RA957
PKAKAKAKAKDQT(+79.97)KAQAAA	19	2004.09	502.027	4	16.76	0	P47914|RL29_HUMAN	Phosphorylation (STY)	T13:Phosphorylation (STY):1000.00	DB Search	20180921_QEh1_LC1_SA_JMI_HLAIIp_RA957_1_R02.raw	Racle__RA957
PKDVLVGADS(+79.97)VR(+0.98)AAIT	16	1691.85	846.928	2	15.76	6.2	O43760|SNG2_HUMAN	Citrullination; Phosphorylation (STY)	S10:Phosphorylation (STY):7.81;R12:Citrullination:1000.00	DB Search	20180914_QEh1_LC1_SA_JMI_HLADR_RA957_2_R02.raw	Racle__RA957_DR
PKKAT(+79.97)KS(+79.97)PAKPKAVKPKA	18	2034.12	509.541	4	18.45	11.1	P16401|H15_HUMAN	Phosphorylation (STY); Phosphorylation (STY)	T5:Phosphorylation (STY):1000.00;S7:Phosphorylation (STY):1000.00	DB Search	20170317_QEh1_LC2_FaMa_ChCh_SA_HLApII_RA957_2_R1.raw	Racle__RA957
PKLE(+21.98)IKVTPS(+79.97)DAIVREG	17	1952.99	489.252	4	31.84	23.5	P20273|CD22_HUMAN	Phosphorylation (STY); Sodium adduct	E4:Sodium adduct:0.00;S10:Phosphorylation (STY):0.00	DB Search	20161202_QEh1_LC1_HLApII_RA957_1_R1.raw	Racle__RA957
PKPFHS(+79.97)VPSQPK	12	1427.7	714.85	2	41.3	25	Q9BX69|CARD6_HUMAN	Phosphorylation (STY)	S6:Phosphorylation (STY):20.83	DB Search	20180914_QEh1_LC1_SA_JMI_HLADR_RA957_1_R01.raw	Racle__RA957_DR
PLKLT(+79.97)PTSPR(+0.98)GQ(+0.98)PVGK	16	1756.91	586.641	3	17.55	18.8	Q9BSW2|EFC4B_HUMAN	Citrullination; Deamidation (NQ); Phosphorylation (STY)	T5:Phosphorylation (STY):0.00;R10:Citrullination:1000.00;Q12:Deamidation (NQ):1000.00	DB Search	20180914_QEh1_LC1_SA_JMI_HLADR_RA957_1_R02.raw	Racle__RA957_DR
PLLPNT(+79.97)VYVGGLME(+21.98)KPIK(+21.98)	18	2092.04	1047.04	2	25.39	5.6	Q3SY77|UD3A2_HUMAN	Phosphorylation (STY); Sodium adduct; Sodium adduct	T6:Phosphorylation (STY):0.00;E14:Sodium adduct:1000.00;K18:Sodium adduct:1000.00	DB Search	20170317_QEh1_LC2_FaMa_ChCh_SA_HLApII_RA957_3_R1.raw	Racle__RA957
PLS(+79.97)S(+79.97)D(+21.98)FKRLGLRKPGLP	17	2062.01	516.512	4	24.84	11.8	Q07912|ACK1_HUMAN	Phosphorylation (STY); Phosphorylation (STY); Sodium adduct	S3:Phosphorylation (STY):1000.00;S4:Phosphorylation (STY):1000.00;D5:Sodium adduct:14.56	DB Search	20161202_QEh1_LC1_HLApII_RA957_2_R2.raw	Racle__RA957
PN(+0.98)VNALTHE(+21.98)NQTKPSISQIS(+79.97)	20	2280.04	571.014	4	19.61	5	Q8NC54|KCT2_HUMAN	Deamidation (NQ); Phosphorylation (STY); Sodium adduct	N2:Deamidation (NQ):22.45;E9:Sodium adduct:1000.00;S20:Phosphorylation (STY):2.63	DB Search	20180914_QEh1_LC1_SA_JMI_HLADR_RA957_2_R01.raw	Racle__RA957_DR
PNDQHFS(+79.97)R(+0.98)KVGTSD(+21.98)KTK	17	2046.91	512.732	4	22.03	5.9	P11717|MPRI_HUMAN	Citrullination; Phosphorylation (STY); Sodium adduct	S7:Phosphorylation (STY):0.00;R8:Citrullination:1000.00;D14:Sodium adduct:5.49	DB Search	20161202_QEh1_LC1_HLApII_RA957_2_R2.raw	Racle__RA957
PPD(+21.98)IDLHNQ(+0.98)AS(+79.97)VPLEPR	17	1999.9	667.645	3	18.72	17.6	P63252|KCNJ2_HUMAN	Deamidation (NQ); Phosphorylation (STY); Sodium adduct	D3:Sodium adduct:12.33;Q9:Deamidation (NQ):15.27;S11:Phosphorylation (STY):1000.00	DB Search	20180914_QEh1_LC1_SA_JMI_HLADR_RA957_2_R01.raw	Racle__RA957_DR
PQKFKEKT(+79.97)AEQLR	13	1681.86	421.469	4	27.49	38.5	Q9UKY1|ZHX1_HUMAN	Phosphorylation (STY)	T8:Phosphorylation (STY):1000.00	DB Search	20180914_QEh1_LC1_SA_JMI_HLADR_RA957_2_R01.raw	Racle__RA957_DR
PRKFNLDAT(+79.97)ELSIR(+0.98)KA	16	1938.99	485.759	4	22.97	12.5	O43752|STX6_HUMAN	Citrullination; Phosphorylation (STY)	T9:Phosphorylation (STY):15.50;R14:Citrullination:16.53	DB Search	20170317_QEh1_LC2_FaMa_ChCh_SA_HLApII_RA957_2_R1.raw	Racle__RA957
PS(+79.97)EKAIFLFVDKTVPQSS(+21.98)	18	2094.01	524.512	4	33.52	44.4	P60520|GBRL2_HUMAN	Phosphorylation (STY); Sodium adduct	S2:Phosphorylation (STY):60.56;S18:Sodium adduct:29.35	DB Search	20170317_QEh1_LC2_FaMa_ChCh_SA_HLApII_RA957_3_R1.raw	Racle__RA957
PSGEEQRY(+79.97)TC(+119.00)HVQHEG	16	2054.76	685.938	3	16.89	0	P04439|HLAA_HUMAN;P13747|HLAE_HUMAN;P01889|HLAB_HUMAN;P01893|HLAH_HUMAN;P17693|HLAG_HUMAN	Cysteinylation; Phosphorylation (STY)	Y8:Phosphorylation (STY):0.00;C10:Cysteinylation:1000.00	DB Search	20170317_QEh1_LC2_FaMa_ChCh_SA_HLApII_RA957_3_R1.raw	Racle__RA957
PSSAVCMHDLKTRTYHS(+79.97)VG	19	2167.95	542.996	4	19.3	5.3	P11717|MPRI_HUMAN	Phosphorylation (STY)	S17:Phosphorylation (STY):0.00	DB Search	20161202_QEh1_LC1_HLApII_RA957_2_R2.raw	Racle__RA957
PT(+79.97)T(+79.97)YKVTSTLTIKE(+21.98)SDWL	18	2264	1133.01	2	18.1	0	P0DOX6|IGM_HUMAN;P01871|IGHM_HUMAN	Phosphorylation (STY); Phosphorylation (STY); Sodium adduct	T2:Phosphorylation (STY):0.00;T3:Phosphorylation (STY):0.00;E14:Sodium adduct:0.00	DB Search	20180921_QEh1_LC1_SA_JMI_HLAIIp_RA957_1_R01.raw	Racle__RA957
PTEKDEYACRVNHVT(+79.97)LS	17	2040.9	681.312	3	28.22	35.3	P61769|B2MG_HUMAN	Phosphorylation (STY)	T15:Phosphorylation (STY):6.03	DB Search	20161202_QEh1_LC1_HLApII_RA957_2_R1.raw	Racle__RA957
PTLS(+79.97)PPLCSPN(+0.98)GYLGSL	17	1795.81	599.614	3	20.2	11.8	P46531|NOTC1_HUMAN	Deamidation (NQ); Phosphorylation (STY)	S4:Phosphorylation (STY):0.00;N11:Deamidation (NQ):1000.00	DB Search	20161202_QEh1_LC1_HLApII_RA957_2_R2.raw	Racle__RA957
PTLSPPLCS(+79.97)PN(+0.98)GYLGSL	17	1795.81	898.918	2	20.08	5.9	P46531|NOTC1_HUMAN	Deamidation (NQ); Phosphorylation (STY)	S9:Phosphorylation (STY):0.00;N11:Deamidation (NQ):1000.00	DB Search	20161202_QEh1_LC1_HLApII_RA957_2_R1.raw	Racle__RA957
PTLSPPLCSPN(+0.98)GY(+79.97)LGSL	17	1795.81	898.917	2	15.12	5.9	P46531|NOTC1_HUMAN	Deamidation (NQ); Phosphorylation (STY)	N11:Deamidation (NQ):1000.00;Y13:Phosphorylation (STY):0.00	DB Search	20180921_QEh1_LC1_SA_JMI_HLAIIp_RA957_1_R02.raw	Racle__RA957
PTTY(+79.97)KVTSTLTIKESDW(+15.99)L	18	2178.05	545.521	4	24.3	16.7	P0DOX6|IGM_HUMAN;P01871|IGHM_HUMAN	Oxidation (HW); Phosphorylation (STY)	Y4:Phosphorylation (STY):0.00;W17:Oxidation (HW):1000.00	DB Search	20180921_QEh1_LC1_SA_JMI_HLAIIp_RA957_2_R02.raw	Racle__RA957
PVRKHFDMPHDIVASEDGTVY(+79.97)	21	2492.12	499.431	5	18.74	9.5	P19021|AMD_HUMAN	Phosphorylation (STY)	Y21:Phosphorylation (STY):0.00	DB Search	20180921_QEh1_LC1_SA_JMI_HLAIIp_RA957_1_R02.raw	Racle__RA957
Q(+0.98)NQRFHEAKRT(+79.97)EEQ	14	1880.82	941.41	2	15.3	14.3	P21580|TNAP3_HUMAN	Deamidation (NQ); Phosphorylation (STY)	Q1:Deamidation (NQ):12.31;T11:Phosphorylation (STY):1000.00	DB Search	20180914_QEh1_LC1_SA_JMI_HLADR_RA957_2_R02.raw	Racle__RA957_DR
Q(+0.98)PIPT(+79.97)ET(+79.97)FQVADRHPE	16	2024.83	507.216	4	15.42	18.8	O75326|SEM7A_HUMAN	Deamidation (NQ); Phosphorylation (STY); Phosphorylation (STY)	Q1:Deamidation (NQ):3.89;T5:Phosphorylation (STY):1000.00;T7:Phosphorylation (STY):1000.00	DB Search	20180921_QEh1_LC1_SA_JMI_HLAIIp_RA957_2_R02.raw	Racle__RA957
Q(+0.98)QT(+79.97)DDRFHEMHVALAQKDQ	19	2377.02	595.258	4	33.15	36.8	Q6Q0C0|TRAF7_HUMAN	Deamidation (NQ); Phosphorylation (STY)	Q1:Deamidation (NQ):8.46;T3:Phosphorylation (STY):1000.00	DB Search	20180914_QEh1_LC1_SA_JMI_HLADR_RA957_1_R02.raw	Racle__RA957_DR
Q(+0.98)RGMSKANS(+79.97)EVAQWR	15	1827.81	457.961	4	23.4	26.7	Q9Y623|MYH4_HUMAN	Deamidation (NQ); Phosphorylation (STY)	Q1:Deamidation (NQ):17.33;S9:Phosphorylation (STY):9.45	DB Search	20161202_QEh1_LC1_HLApII_RA957_1_R1.raw	Racle__RA957
Q(+0.98)RLLRLHY(+79.97)PQKHMR	14	1956	490.011	4	17.15	28.6	Q02809|PLOD1_HUMAN	Deamidation (NQ); Phosphorylation (STY)	Q1:Deamidation (NQ):0.00;Y8:Phosphorylation (STY):1000.00	DB Search	20161202_QEh1_LC1_HLApII_RA957_2_R1.raw	Racle__RA957
Q(+42.01)(+0.98)ILDREKASEY(+79.97)NITVTATD(+21.98)R	20	2467.12	617.79	4	19.35	15	Q9Y5G4|PCDG9_HUMAN	Acetylation (N-term); Deamidation (NQ); Phosphorylation (STY); Sodium adduct	Q1:Acetylation (N-term):2.27;Q1:Deamidation (NQ):0.00;Y11:Phosphorylation (STY):11.06;D19:Sodium adduct:2.27	DB Search	20170317_QEh1_LC2_FaMa_ChCh_SA_HLApII_RA957_3_R1.raw	Racle__RA957
Q(+42.01)(+0.98)LSVSFS(+79.97)S(+79.97)LQIKALQNAVEK	20	2392.13	479.43	5	35.49	20	Q96D42|HAVR1_HUMAN	Acetylation (N-term); Deamidation (NQ); Phosphorylation (STY); Phosphorylation (STY)	Q1:Acetylation (N-term):25.66;Q1:Deamidation (NQ):28.36;S7:Phosphorylation (STY):23.70;S8:Phosphorylation (STY):25.66	DB Search	20161202_QEh1_LC1_HLApII_RA957_1_R1.raw	Racle__RA957
Q(+42.01)(+0.98)VLFEAY(+79.97)QIKKTKLDRQS	18	2317.17	464.44	5	44.43	44.4	Q9H9H4|VP37B_HUMAN	Acetylation (N-term); Deamidation (NQ); Phosphorylation (STY)	Q1:Acetylation (N-term):6.08;Q1:Deamidation (NQ):55.47;Y7:Phosphorylation (STY):6.08	DB Search	20161202_QEh1_LC1_HLApII_RA957_1_R1.raw	Racle__RA957
Q(+42.01)LEFRALLFS(+79.97)PRR(+0.98)(+21.98)	13	1776.87	445.23	4	18.3	30.8	Q58FF7|H90B3_HUMAN	Acetylation (N-term); Citrullination; Phosphorylation (STY); Sodium adduct	Q1:Acetylation (N-term):1000.00;S10:Phosphorylation (STY):1000.00;R13:Citrullination:6.55;R13:Sodium adduct:1000.00	DB Search	20170317_QEh1_LC2_FaMa_ChCh_SA_HLApII_RA957_3_R1.raw	Racle__RA957
Q(+42.01)QPPHPLS(+79.97)QLAQLQ(+0.98)SQ	16	1921.89	961.962	2	27.27	25	Q9UGI6|KCNN3_HUMAN	Acetylation (N-term); Deamidation (NQ); Phosphorylation (STY)	Q1:Acetylation (N-term):1000.00;S8:Phosphorylation (STY):66.01;Q14:Deamidation (NQ):22.45	DB Search	20180914_QEh1_LC1_SA_JMI_HLADR_RA957_1_R01.raw	Racle__RA957_DR
Q(+42.01)QPPHPLS(+79.97)QLAQLQSQ	16	1920.91	961.458	2	20.98	25	Q9UGI6|KCNN3_HUMAN	Acetylation (N-term); Phosphorylation (STY)	Q1:Acetylation (N-term):1000.00;S8:Phosphorylation (STY):42.82	DB Search	20180914_QEh1_LC1_SA_JMI_HLADR_RA957_2_R01.raw	Racle__RA957_DR
Q(+42.01)QSSVQLW(+15.99)VS(+79.97)FGRK	14	1786.84	894.43	2	20.37	21.4	Q92673|SORL_HUMAN	Acetylation (N-term); Oxidation (HW); Phosphorylation (STY)	Q1:Acetylation (N-term):1000.00;W8:Oxidation (HW):1000.00;S10:Phosphorylation (STY):89.87	DB Search	20180914_QEh1_LC1_SA_JMI_HLADR_RA957_2_R02.raw	Racle__RA957_DR
Q(+42.01)SSFTAFANSHYSSRLGS(+79.97)A	19	2138.91	535.733	4	19.9	5.3	Q92673|SORL_HUMAN	Acetylation (N-term); Phosphorylation (STY)	Q1:Acetylation (N-term):1000.00;S18:Phosphorylation (STY):0.00	DB Search	20180914_QEh1_LC1_SA_JMI_HLADR_RA957_2_R02.raw	Racle__RA957_DR
Q(+42.01)SVDYRHKFSLPS(+79.97)VDGQ	17	2083.94	695.647	3	16.09	11.8	P31785|IL2RG_HUMAN	Acetylation (N-term); Phosphorylation (STY)	Q1:Acetylation (N-term):1000.00;S13:Phosphorylation (STY):7.93	DB Search	20161202_QEh1_LC1_HLApII_RA957_2_R1.raw	Racle__RA957
Q(+42.01)VARYRPRAPIIAVT(+79.97)R(+21.98)	16	2010.07	671.027	3	15.82	6.2	P14618|KPYM_HUMAN	Acetylation (N-term); Phosphorylation (STY); Sodium adduct	Q1:Acetylation (N-term):1000.00;T15:Phosphorylation (STY):24.79;R16:Sodium adduct:1000.00	DB Search	20180921_QEh1_LC1_SA_JMI_HLAIIp_RA957_2_R01.raw	Racle__RA957
Q(-17.03)ERFFLNMKPEIQPS(+79.97)D(+21.98)	16	2062.88	1032.45	2	17.34	37.5	Q9UIQ6|LCAP_HUMAN	Phosphorylation (STY); Pyro-glu from Q; Sodium adduct	Q1:Pyro-glu from Q:1000.00;S15:Phosphorylation (STY):1000.00;D16:Sodium adduct:13.53	DB Search	20170317_QEh1_LC2_FaMa_ChCh_SA_HLApII_RA957_2_R1.raw	Racle__RA957
Q(-17.03)FLGRYALLRKS(+79.97)KERQG(+21.98)	17	2134.08	427.829	5	14.24	5.9	O43286|B4GT5_HUMAN	Phosphorylation (STY); Pyro-glu from Q; Sodium adduct	Q1:Pyro-glu from Q:1000.00;S12:Phosphorylation (STY):34.08;G17:Sodium adduct:0.00	DB Search	20170317_QEh1_LC2_FaMa_ChCh_SA_HLApII_RA957_3_R1.raw	Racle__RA957
Q(-17.03)KDKTY(+79.97)SYLNKLPVK	15	1886.95	629.997	3	14.66	6.7	P61916|NPC2_HUMAN	Phosphorylation (STY); Pyro-glu from Q	Q1:Pyro-glu from Q:1000.00;Y6:Phosphorylation (STY):0.00	DB Search	20180914_QEh1_LC1_SA_JMI_HLADR_RA957_1_R02.raw	Racle__RA957_DR
Q(-17.03)KDLELE(+21.98)QY(+79.97)KRSSSKSWK	18	2324.08	775.705	3	27.87	22.2	Q8TCX1|DC2L1_HUMAN	Phosphorylation (STY); Pyro-glu from Q; Sodium adduct	Q1:Pyro-glu from Q:1000.00;E7:Sodium adduct:0.00;Y9:Phosphorylation (STY):0.00	DB Search	20161202_QEh1_LC1_HLApII_RA957_1_R1.raw	Racle__RA957
Q(-17.03)KDLELE(+21.98)QYKRS(+79.97)SSKSWK	18	2324.08	775.704	3	21.83	22.2	Q8TCX1|DC2L1_HUMAN	Phosphorylation (STY); Pyro-glu from Q; Sodium adduct	Q1:Pyro-glu from Q:1000.00;E7:Sodium adduct:0.00;S12:Phosphorylation (STY):0.00	DB Search	20180914_QEh1_LC1_SA_JMI_HLADR_RA957_2_R01.raw	Racle__RA957_DR
Q(-17.03)KDLELEQY(+79.97)KRSSSKSWK(+21.98)	18	2324.08	582.032	4	29.32	27.8	Q8TCX1|DC2L1_HUMAN	Phosphorylation (STY); Pyro-glu from Q; Sodium adduct	Q1:Pyro-glu from Q:1000.00;Y9:Phosphorylation (STY):0.00;K18:Sodium adduct:15.66	DB Search	20161202_QEh1_LC1_HLApII_RA957_2_R1.raw	Racle__RA957
Q(-17.03)KDLELEQYKRS(+79.97)SSKSWK(+21.98)	18	2324.08	582.032	4	29.25	27.8	Q8TCX1|DC2L1_HUMAN	Phosphorylation (STY); Pyro-glu from Q; Sodium adduct	Q1:Pyro-glu from Q:1000.00;S12:Phosphorylation (STY):0.00;K18:Sodium adduct:8.41	DB Search	20161202_QEh1_LC1_HLApII_RA957_2_R2.raw	Racle__RA957
Q(-17.03)KDLELEQYKRSSS(+79.97)KSWK(+21.98)	18	2324.08	582.031	4	23.57	33.3	Q8TCX1|DC2L1_HUMAN	Phosphorylation (STY); Pyro-glu from Q; Sodium adduct	Q1:Pyro-glu from Q:1000.00;S14:Phosphorylation (STY):0.00;K18:Sodium adduct:8.41	DB Search	20180921_QEh1_LC1_SA_JMI_HLAIIp_RA957_2_R01.raw	Racle__RA957
Q(-17.03)KDLELEQYKRSSSKS(+79.97)WK(+21.98)	18	2324.08	582.033	4	22.03	22.2	Q8TCX1|DC2L1_HUMAN	Phosphorylation (STY); Pyro-glu from Q; Sodium adduct	Q1:Pyro-glu from Q:1000.00;S16:Phosphorylation (STY):0.00;K18:Sodium adduct:11.21	DB Search	20170317_QEh1_LC2_FaMa_ChCh_SA_HLApII_RA957_2_R1.raw	Racle__RA957
Q(-17.03)KDLLE(+21.98)RRRAEVDT(+79.97)YCR	17	2235.02	559.771	4	14.98	17.6	P13762|DRB4_HUMAN	Phosphorylation (STY); Pyro-glu from Q; Sodium adduct	Q1:Pyro-glu from Q:1000.00;E6:Sodium adduct:0.00;T14:Phosphorylation (STY):0.00	DB Search	20170317_QEh1_LC2_FaMa_ChCh_SA_HLApII_RA957_2_R1.raw	Racle__RA957
Q(-17.03)PEQKASNLIGTY(+79.97)RHVD(+21.98)R	18	2196.01	550.016	4	14.2	11.1	O75509|TNR21_HUMAN	Phosphorylation (STY); Pyro-glu from Q; Sodium adduct	Q1:Pyro-glu from Q:1000.00;Y13:Phosphorylation (STY):0.00;D17:Sodium adduct:12.28	DB Search	20170317_QEh1_LC2_FaMa_ChCh_SA_HLApII_RA957_3_R1.raw	Racle__RA957
Q(-17.03)PSRSIIFASWS(+79.97)AGDFGS(+79.97)VGA	21	2281.94	761.664	3	40.19	14.3	P02786|TFR1_HUMAN	Phosphorylation (STY); Phosphorylation (STY); Pyro-glu from Q	Q1:Pyro-glu from Q:1000.00;S12:Phosphorylation (STY):12.33;S18:Phosphorylation (STY):5.85	DB Search	20180921_QEh1_LC1_SA_JMI_HLAIIp_RA957_2_R02.raw	Racle__RA957
Q(-17.03)QRLKSQDLELS(+79.97)W(+15.99)(+21.98)	13	1730.76	577.931	3	27.9	69.2	P06734|FCER2_HUMAN	Oxidation (HW); Phosphorylation (STY); Pyro-glu from Q; Sodium adduct	Q1:Pyro-glu from Q:1000.00;S12:Phosphorylation (STY):34.49;W13:Oxidation (HW):24.64;W13:Sodium adduct:1000.00	DB Search	20180914_QEh1_LC1_SA_JMI_HLADR_RA957_2_R02.raw	Racle__RA957_DR
Q(-17.03)VS(+79.97)WRQDSREPDAGRIH	17	2098.93	700.656	3	41.34	0	Q8NFZ5|TNIP2_HUMAN	Phosphorylation (STY); Pyro-glu from Q	Q1:Pyro-glu from Q:1000.00;S3:Phosphorylation (STY):25.17	DB Search	20170317_QEh1_LC2_FaMa_ChCh_SA_HLApII_RA957_2_R1.raw	Racle__RA957
Q(-17.03)Y(+79.97)M(+15.99)KIISSFKNKEDQYDH	18	2352.01	1177.01	2	14.5	0	P34932|HSP74_HUMAN	Oxidation (M); Phosphorylation (STY); Pyro-glu from Q	Q1:Pyro-glu from Q:1000.00;Y2:Phosphorylation (STY):0.00;M3:Oxidation (M):1000.00	DB Search	20180914_QEh1_LC1_SA_JMI_HLADR_RA957_1_R01.raw	Racle__RA957_DR
QDLYT(+79.97)VLH(+15.99)KTEDYLR	15	1988.92	663.986	3	19.1	13.3	Q9Y487|VPP2_HUMAN	Oxidation (HW); Phosphorylation (STY)	T5:Phosphorylation (STY):0.00;H8:Oxidation (HW):1000.00	DB Search	20180914_QEh1_LC1_SA_JMI_HLADR_RA957_2_R02.raw	Racle__RA957_DR
QGQKKVEELEGEIT(+79.97)TLNHKLQ	21	2501.25	417.885	6	19.96	33.3	Q10589|BST2_HUMAN	Phosphorylation (STY)	T14:Phosphorylation (STY):15.27	DB Search	20180914_QEh1_LC1_SA_JMI_HLADR_RA957_1_R02.raw	Racle__RA957_DR
QGS(+79.97)RHEQAQDSSRH(+15.99)SASQ(+0.98)YGQ	21	2439.98	1221	2	27.26	0	P20930|FILA_HUMAN	Deamidation (NQ); Oxidation (HW); Phosphorylation (STY)	S3:Phosphorylation (STY):0.00;H14:Oxidation (HW):6.24;Q18:Deamidation (NQ):5.49	DB Search	20170317_QEh1_LC2_FaMa_ChCh_SA_HLApII_RA957_2_R1.raw	Racle__RA957
QKDLELEQY(+79.97)KRSSSKSWK(+21.98)	18	2341.11	781.382	3	19.76	27.8	Q8TCX1|DC2L1_HUMAN	Phosphorylation (STY); Sodium adduct	Y9:Phosphorylation (STY):0.00;K18:Sodium adduct:11.49	DB Search	20161202_QEh1_LC1_HLApII_RA957_1_R1.raw	Racle__RA957
QKDLELEQYKRS(+79.97)SSKSWK(+21.98)	18	2341.11	781.381	3	27.77	27.8	Q8TCX1|DC2L1_HUMAN	Phosphorylation (STY); Sodium adduct	S12:Phosphorylation (STY):0.00;K18:Sodium adduct:5.84	DB Search	20161202_QEh1_LC1_HLApII_RA957_2_R2.raw	Racle__RA957
QQT(+79.97)DDR(+0.98)FHEMHVALAQKDQ	19	2377.02	595.258	4	24.51	42.1	Q6Q0C0|TRAF7_HUMAN	Citrullination; Phosphorylation (STY)	T3:Phosphorylation (STY):1000.00;R6:Citrullination:1000.00	DB Search	20180914_QEh1_LC1_SA_JMI_HLADR_RA957_1_R01.raw	Racle__RA957_DR
QR(+0.98)LLRLHY(+79.97)PQKHMR	14	1956	392.213	5	24.44	28.6	Q02809|PLOD1_HUMAN	Citrullination; Phosphorylation (STY)	R2:Citrullination:5.08;Y8:Phosphorylation (STY):1000.00	DB Search	20170317_QEh1_LC2_FaMa_ChCh_SA_HLApII_RA957_3_R1.raw	Racle__RA957
QRT(+79.97)FIKDDTLLVR(+0.98)(+21.98)	13	1706.84	854.438	2	13.89	15.4	Q9Y4K3|TRAF6_HUMAN	Citrullination; Phosphorylation (STY); Sodium adduct	T3:Phosphorylation (STY):62.82;R13:Citrullination:43.28;R13:Sodium adduct:62.82	DB Search	20170317_QEh1_LC2_FaMa_ChCh_SA_HLApII_RA957_2_R1.raw	Racle__RA957
QS(+79.97)PAKAFPPLSTPNQ	15	1661.78	416.454	4	19.25	20	A5YKK6|CNOT1_HUMAN	Phosphorylation (STY)	S2:Phosphorylation (STY):0.00	DB Search	20161202_QEh1_LC1_HLApII_RA957_1_R1.raw	Racle__RA957
QSKDLLRQ(+0.98)GS(+79.97)KFRR(+21.98)	14	1820.9	456.232	4	30.39	21.4	Q7L622|G2E3_HUMAN	Deamidation (NQ); Phosphorylation (STY); Sodium adduct	Q8:Deamidation (NQ):34.81;S10:Phosphorylation (STY):51.99;R14:Sodium adduct:31.80	DB Search	20180921_QEh1_LC1_SA_JMI_HLAIIp_RA957_1_R01.raw	Racle__RA957
QSKFEDLN(+0.98)KR(+0.98)KDT(+79.97)KEI	16	2059.98	516.005	4	14.55	0	P04899|GNAI2_HUMAN	Citrullination; Deamidation (NQ); Phosphorylation (STY)	N8:Deamidation (NQ):29.35;R10:Citrullination:1000.00;T13:Phosphorylation (STY):23.60	DB Search	20170317_QEh1_LC2_FaMa_ChCh_SA_HLApII_RA957_2_R1.raw	Racle__RA957
QSNNKYAAS(+79.97)SYLSLTP	16	1822.81	608.613	3	19.05	12.5	P0DOY2|IGLC2_HUMAN;A0M8Q6|IGLC7_HUMAN;P0DOY3|IGLC3_HUMAN;P0CF74|IGLC6_HUMAN;B9A064|IGLL5_HUMAN;P15814|IGLL1_HUMAN;P0CG04|IGLC1_HUMAN;P0DOX8|IGL1_HUMAN	Phosphorylation (STY)	S9:Phosphorylation (STY):0.00	DB Search	20180914_QEh1_LC1_SA_JMI_HLADR_RA957_2_R02.raw	Racle__RA957_DR
QSPAKAFPPLST(+79.97)PNQ	15	1661.78	416.453	4	19.81	26.7	A5YKK6|CNOT1_HUMAN	Phosphorylation (STY)	T12:Phosphorylation (STY):0.00	DB Search	20161202_QEh1_LC1_HLApII_RA957_2_R2.raw	Racle__RA957
QSVD(+21.98)YRHKFSLPS(+79.97)VDG	16	1935.85	646.291	3	13.96	0	P31785|IL2RG_HUMAN	Phosphorylation (STY); Sodium adduct	D4:Sodium adduct:5.49;S13:Phosphorylation (STY):6.69	DB Search	20180914_QEh1_LC1_SA_JMI_HLADR_RA957_1_R02.raw	Racle__RA957_DR
QT(+79.97)DLLQIDPNFGSKE(+21.98)DFD	18	2182.91	546.739	4	23.86	0	P08195|4F2_HUMAN	Phosphorylation (STY); Sodium adduct	T2:Phosphorylation (STY):5.84;E15:Sodium adduct:0.00	DB Search	20180914_QEh1_LC1_SA_JMI_HLADR_RA957_2_R01.raw	Racle__RA957_DR
QT(+79.97)EELKNW(+15.99)KPARPVG	15	1847.89	924.954	2	16.81	0	P11717|MPRI_HUMAN	Oxidation (HW); Phosphorylation (STY)	T2:Phosphorylation (STY):1000.00;W8:Oxidation (HW):1000.00	DB Search	20180921_QEh1_LC1_SA_JMI_HLAIIp_RA957_2_R01.raw	Racle__RA957
QTLVM(+15.99)LET(+79.97)VPRSG(+21.98)	13	1547.7	774.862	2	16.37	7.7	P01911|DRB1_HUMAN;P79483|DRB3_HUMAN;P13762|DRB4_HUMAN;Q30154|DRB5_HUMAN	Oxidation (M); Phosphorylation (STY); Sodium adduct	M5:Oxidation (M):1000.00;T8:Phosphorylation (STY):4.12;G13:Sodium adduct:2.84	DB Search	20180914_QEh1_LC1_SA_JMI_HLADR_RA957_1_R02.raw	Racle__RA957_DR
QTYT(+79.97)CVVAH(+15.99)EALPNR	15	1796.79	450.203	4	39.02	40	P0DOX6|IGM_HUMAN	Oxidation (HW); Phosphorylation (STY)	T4:Phosphorylation (STY):0.00;H9:Oxidation (HW):1000.00	DB Search	20161202_QEh1_LC1_HLApII_RA957_2_R1.raw	Racle__RA957
QVS(+79.97)WRQDSREPDAGRIH	17	2115.96	530.001	4	46.24	52.9	Q8NFZ5|TNIP2_HUMAN	Phosphorylation (STY)	S3:Phosphorylation (STY):31.53	DB Search	20170317_QEh1_LC2_FaMa_ChCh_SA_HLApII_RA957_2_R1.raw	Racle__RA957
R(+0.98)AE(+21.98)LAT(+79.97)EEFLPVT	13	1577.7	789.858	2	17.41	23.1	Q13200|PSMD2_HUMAN	Citrullination; Phosphorylation (STY); Sodium adduct	R1:Citrullination:1000.00;E3:Sodium adduct:0.00;T6:Phosphorylation (STY):20.90	DB Search	20180921_QEh1_LC1_SA_JMI_HLAIIp_RA957_2_R01.raw	Racle__RA957
R(+0.98)MLS(+79.97)LGTKADTRTEILE	17	2013.98	504.505	4	31.66	41.2	P20848|A1ATR_HUMAN	Citrullination; Phosphorylation (STY)	R1:Citrullination:13.81;S4:Phosphorylation (STY):0.00	DB Search	20170317_QEh1_LC2_FaMa_ChCh_SA_HLApII_RA957_2_R1.raw	Racle__RA957
R(+0.98)MLSLGT(+79.97)KADTRTEILE	17	2013.98	504.505	4	31.86	47.1	P20848|A1ATR_HUMAN	Citrullination; Phosphorylation (STY)	R1:Citrullination:20.21;T7:Phosphorylation (STY):0.00	DB Search	20170317_QEh1_LC2_FaMa_ChCh_SA_HLApII_RA957_3_R1.raw	Racle__RA957
R(+0.98)PGQHPAAS(+79.97)PTHPSAIR	17	1859.88	620.962	3	13.76	29.4	P33176|KINH_HUMAN	Citrullination; Phosphorylation (STY)	R1:Citrullination:28.63;S9:Phosphorylation (STY):0.00	DB Search	20161202_QEh1_LC1_HLApII_RA957_1_R1.raw	Racle__RA957
R(+0.98)QKSMGLPT(+79.97)SDEQKKQ	16	1940.9	486.234	4	14.94	18.8	Q9Y266|NUDC_HUMAN	Citrullination; Phosphorylation (STY)	R1:Citrullination:1000.00;T9:Phosphorylation (STY):0.00	DB Search	20161202_QEh1_LC1_HLApII_RA957_2_R1.raw	Racle__RA957
R(+0.98)S(+79.97)W(+15.99)TAADTAAQITQR	15	1771.79	591.602	3	36.03	53.3	P10321|HLAC_HUMAN;P01889|HLAB_HUMAN	Citrullination; Oxidation (HW); Phosphorylation (STY)	R1:Citrullination:47.28;S2:Phosphorylation (STY):0.00;W3:Oxidation (HW):1000.00	DB Search	20170317_QEh1_LC2_FaMa_ChCh_SA_HLApII_RA957_2_R1.raw	Racle__RA957
R(+0.98)SW(+15.99)T(+79.97)AADTAAQITQR	15	1771.79	443.95	4	31.04	46.7	P10321|HLAC_HUMAN;P01889|HLAB_HUMAN	Citrullination; Oxidation (HW); Phosphorylation (STY)	R1:Citrullination:42.04;W3:Oxidation (HW):1000.00;T4:Phosphorylation (STY):0.00	DB Search	20161202_QEh1_LC1_HLApII_RA957_2_R2.raw	Racle__RA957
R(+0.98)TGIYSST(+79.97)SCH(+15.99)KTPDK	16	1876.8	470.211	4	14.14	18.8	P09668|CATH_HUMAN	Citrullination; Oxidation (HW); Phosphorylation (STY)	R1:Citrullination:1000.00;T8:Phosphorylation (STY):0.00;H11:Oxidation (HW):1000.00	DB Search	20180921_QEh1_LC1_SA_JMI_HLAIIp_RA957_1_R01.raw	Racle__RA957
R(+42.01)(+0.98)AR(+0.98)ERVY(+79.97)EFLSAWSTPQR	18	2375.11	792.709	3	48.14	50	P26951|IL3RA_HUMAN	Acetylation (N-term); Citrullination; Citrullination; Phosphorylation (STY)	R1:Acetylation (N-term):0.00;R1:Citrullination:0.00;R3:Citrullination:61.69;Y7:Phosphorylation (STY):0.00	DB Search	20170317_QEh1_LC2_FaMa_ChCh_SA_HLApII_RA957_3_R1.raw	Racle__RA957
R(+42.01)(+0.98)GY(+79.97)MEIEQ(+0.98)SVKSFK	14	1824.8	457.211	4	21.23	35.7	Q8NC54|KCT2_HUMAN	Acetylation (N-term); Citrullination; Deamidation (NQ); Phosphorylation (STY)	R1:Acetylation (N-term):1000.00;R1:Citrullination:0.00;Y3:Phosphorylation (STY):1000.00;Q8:Deamidation (NQ):1000.00	DB Search	20161202_QEh1_LC1_HLApII_RA957_1_R1.raw	Racle__RA957
R(+42.01)(+0.98)IEKVEHS(+79.97)DLSFSK	14	1796.83	450.216	4	26.38	50	P61769|B2MG_HUMAN	Acetylation (N-term); Citrullination; Phosphorylation (STY)	R1:Acetylation (N-term):1000.00;R1:Citrullination:16.46;S8:Phosphorylation (STY):1000.00	DB Search	20170317_QEh1_LC2_FaMa_ChCh_SA_HLApII_RA957_2_R1.raw	Racle__RA957
R(+42.01)(+0.98)KAFITS(+79.97)TRQVVR	13	1683.88	421.982	4	21.86	23.1	O43752|STX6_HUMAN	Acetylation (N-term); Citrullination; Phosphorylation (STY)	R1:Acetylation (N-term):51.99;R1:Citrullination:0.00;S7:Phosphorylation (STY):51.99	DB Search	20161202_QEh1_LC1_HLApII_RA957_1_R1.raw	Racle__RA957
R(+42.01)ADPPKAHVAHHPIS(+79.97)DH	17	2005.93	502.49	4	15.5	17.6	P30511|HLAF_HUMAN	Acetylation (N-term); Phosphorylation (STY)	R1:Acetylation (N-term):1000.00;S15:Phosphorylation (STY):1000.00	DB Search	20161202_QEh1_LC1_HLApII_RA957_1_R1.raw	Racle__RA957
R(+42.01)E(+21.98)GY(+79.97)ERLLKMQNQR	14	1963.91	491.984	4	17.64	28.6	P02792|FRIL_HUMAN	Acetylation (N-term); Phosphorylation (STY); Sodium adduct	R1:Acetylation (N-term):1000.00;E2:Sodium adduct:0.00;Y4:Phosphorylation (STY):1000.00	DB Search	20180914_QEh1_LC1_SA_JMI_HLADR_RA957_1_R01.raw	Racle__RA957_DR
R(+42.01)EEHIEGGHS(+79.97)NTDRPS	16	1941.8	971.911	2	20.59	12.5	Q96RQ9|OXLA_HUMAN	Acetylation (N-term); Phosphorylation (STY)	R1:Acetylation (N-term):1000.00;S10:Phosphorylation (STY):29.32	DB Search	20180914_QEh1_LC1_SA_JMI_HLADR_RA957_1_R02.raw	Racle__RA957_DR
R(+42.01)EKEKAKAKAVALDSDNIS(+79.97)L	20	2307.18	577.811	4	26.1	25	Q8NEY1|NAV1_HUMAN	Acetylation (N-term); Phosphorylation (STY)	R1:Acetylation (N-term):1000.00;S19:Phosphorylation (STY):34.81	DB Search	20170317_QEh1_LC2_FaMa_ChCh_SA_HLApII_RA957_2_R1.raw	Racle__RA957
R(+42.01)GVLERT(+79.97)EKMVDK	13	1681.82	561.618	3	16.42	23.1	O95721|SNP29_HUMAN	Acetylation (N-term); Phosphorylation (STY)	R1:Acetylation (N-term):1000.00;T7:Phosphorylation (STY):1000.00	DB Search	20170317_QEh1_LC2_FaMa_ChCh_SA_HLApII_RA957_3_R1.raw	Racle__RA957
R(+42.01)HRRGLMY(+79.97)PYIYHV(+21.98)	14	2003.93	501.992	4	17.68	21.4	Q9NX05|F120C_HUMAN	Acetylation (N-term); Phosphorylation (STY); Sodium adduct	R1:Acetylation (N-term):1000.00;Y8:Phosphorylation (STY):0.00;V14:Sodium adduct:1000.00	DB Search	20161202_QEh1_LC1_HLApII_RA957_2_R2.raw	Racle__RA957
R(+42.01)KGSYNPVT(+79.97)HIYTA(+21.98)	14	1749.79	438.455	4	22.32	14.3	P06865|HEXA_HUMAN	Acetylation (N-term); Phosphorylation (STY); Sodium adduct	R1:Acetylation (N-term):1000.00;T9:Phosphorylation (STY):0.00;A14:Sodium adduct:1000.00	DB Search	20170317_QEh1_LC2_FaMa_ChCh_SA_HLApII_RA957_3_R1.raw	Racle__RA957
R(+42.01)NTAAKT(+79.97)ANE(+21.98)GGLVKSNSVP	20	2157.02	720.011	3	22.66	10	Q9C0D7|ZC12C_HUMAN	Acetylation (N-term); Phosphorylation (STY); Sodium adduct	R1:Acetylation (N-term):1000.00;T7:Phosphorylation (STY):0.00;E10:Sodium adduct:16.63	DB Search	20180914_QEh1_LC1_SA_JMI_HLADR_RA957_2_R01.raw	Racle__RA957_DR
R(+42.01)NTAAKTANE(+21.98)GGLVKS(+79.97)NSVP	20	2157.02	720.012	3	16.73	5	Q9C0D7|ZC12C_HUMAN	Acetylation (N-term); Phosphorylation (STY); Sodium adduct	R1:Acetylation (N-term):1000.00;E10:Sodium adduct:36.52;S16:Phosphorylation (STY):7.47	DB Search	20180914_QEh1_LC1_SA_JMI_HLADR_RA957_2_R02.raw	Racle__RA957_DR
R(+42.01)PAGDGTFQKW(+15.99)AAVVVPS(+79.97)GEE	21	2338.06	1170.04	2	13.94	0	P04439|HLAA_HUMAN;P13747|HLAE_HUMAN;P01893|HLAH_HUMAN;P17693|HLAG_HUMAN	Acetylation (N-term); Oxidation (HW); Phosphorylation (STY)	R1:Acetylation (N-term):1000.00;W11:Oxidation (HW):1000.00;S18:Phosphorylation (STY):5.49	DB Search	20180921_QEh1_LC1_SA_JMI_HLAIIp_RA957_2_R02.raw	Racle__RA957
R(+42.01)PPTSVGHY(+79.97)KMVKHRGDK	18	2214.09	739.039	3	15.21	5.6	O60512|B4GT3_HUMAN	Acetylation (N-term); Phosphorylation (STY)	R1:Acetylation (N-term):1000.00;Y9:Phosphorylation (STY):0.00	DB Search	20180914_QEh1_LC1_SA_JMI_HLADR_RA957_2_R02.raw	Racle__RA957_DR
R(+42.01)RARYQWVRCNPDS(+79.97)NS(+79.97)AN	18	2393.98	1198	2	20.59	5.6	P10124|SRGN_HUMAN	Acetylation (N-term); Phosphorylation (STY); Phosphorylation (STY)	R1:Acetylation (N-term):1000.00;S14:Phosphorylation (STY):0.00;S16:Phosphorylation (STY):0.00	DB Search	20170317_QEh1_LC2_FaMa_ChCh_SA_HLApII_RA957_3_R1.raw	Racle__RA957
R(+42.01)SWT(+79.97)AADT(+79.97)VAQITQR	15	1904.82	635.95	3	13.97	13.3	P30511|HLAF_HUMAN	Acetylation (N-term); Phosphorylation (STY); Phosphorylation (STY)	R1:Acetylation (N-term):1000.00;T4:Phosphorylation (STY):0.00;T8:Phosphorylation (STY):0.00	DB Search	20161202_QEh1_LC1_HLApII_RA957_2_R2.raw	Racle__RA957
R(+42.01)T(+79.97)SDKVKVAVAIPNR	15	1774.95	444.744	4	22.07	33.3	P51659|DHB4_HUMAN	Acetylation (N-term); Phosphorylation (STY)	R1:Acetylation (N-term):1000.00;T2:Phosphorylation (STY):0.00	DB Search	20180921_QEh1_LC1_SA_JMI_HLAIIp_RA957_1_R02.raw	Racle__RA957
RALYDYEGQ(+0.98)EH(+15.99)DELS(+79.97)(+21.98)	15	1942.72	486.695	4	29.14	20	Q9UNF0|PACN2_HUMAN	Deamidation (NQ); Oxidation (HW); Phosphorylation (STY); Sodium adduct	Q9:Deamidation (NQ):1000.00;H11:Oxidation (HW):1000.00;S15:Phosphorylation (STY):5.16;S15:Sodium adduct:1000.00	DB Search	20170317_QEh1_LC2_FaMa_ChCh_SA_HLApII_RA957_3_R1.raw	Racle__RA957
RDAKLD(+21.98)KSQ(+0.98)IHDIVLVGGS(+79.97)TR	21	2410.2	603.559	4	19.67	23.8	P11142|HSP7C_HUMAN	Deamidation (NQ); Phosphorylation (STY); Sodium adduct	D6:Sodium adduct:1.10;Q9:Deamidation (NQ):1000.00;S19:Phosphorylation (STY):0.00	DB Search	20170317_QEh1_LC2_FaMa_ChCh_SA_HLApII_RA957_3_R1.raw	Racle__RA957
RDWKAT(+79.97)LE(+21.98)ENRLN	13	1745.79	437.456	4	26.64	30.8	Q6NX49|ZN544_HUMAN	Phosphorylation (STY); Sodium adduct	T6:Phosphorylation (STY):1000.00;E8:Sodium adduct:8.46	DB Search	20170317_QEh1_LC2_FaMa_ChCh_SA_HLApII_RA957_2_R1.raw	Racle__RA957
REFVKN(+0.98)IDQVSS(+79.97)EV	14	1729.79	433.453	4	22.05	28.6	Q9Y2C9|TLR6_HUMAN	Deamidation (NQ); Phosphorylation (STY)	N6:Deamidation (NQ):7.79;S12:Phosphorylation (STY):0.00	DB Search	20161202_QEh1_LC1_HLApII_RA957_2_R1.raw	Racle__RA957
REKFLIT(+79.97)RRRH(+15.99)D(+21.98)(+21.98)	12	1765.85	442.473	4	20.21	41.7	Q13443|ADAM9_HUMAN	Oxidation (HW); Phosphorylation (STY); Sodium adduct; Sodium adduct	T7:Phosphorylation (STY):1000.00;H11:Oxidation (HW):1000.00;D12:Sodium adduct:24.79;D12:Sodium adduct:1000.00	DB Search	20180914_QEh1_LC1_SA_JMI_HLADR_RA957_2_R01.raw	Racle__RA957_DR
REMRIS(+79.97)ES(+79.97)AASGAR	14	1679.69	420.929	4	30.9	42.9	Q9Y5F6|PCDGM_HUMAN	Phosphorylation (STY); Phosphorylation (STY)	S6:Phosphorylation (STY):10.41;S8:Phosphorylation (STY):15.50	DB Search	20161202_QEh1_LC1_HLApII_RA957_2_R1.raw	Racle__RA957
REVQR(+0.98)LRSANELLS(+79.97)R	15	1906.97	477.752	4	27.52	6.7	Q5TZA2|CROCC_HUMAN	Citrullination; Phosphorylation (STY)	R5:Citrullination:0.00;S14:Phosphorylation (STY):11.41	DB Search	20180914_QEh1_LC1_SA_JMI_HLADR_RA957_2_R01.raw	Racle__RA957_DR
RFDSDAAS(+79.97)PR(+0.98)GE(+21.98)P	13	1506.58	754.296	2	25.43	30.8	P10321|HLAC_HUMAN	Citrullination; Phosphorylation (STY); Sodium adduct	S8:Phosphorylation (STY):23.62;R10:Citrullination:22.77;E12:Sodium adduct:8.46	DB Search	20170317_QEh1_LC2_FaMa_ChCh_SA_HLApII_RA957_2_R1.raw	Racle__RA957
RGLFLR(+0.98)NY(+79.97)LLQC(+119.00)TR	14	1951.92	488.988	4	20.5	21.4	Q96QK1|VPS35_HUMAN	Citrullination; Cysteinylation; Phosphorylation (STY)	R6:Citrullination:1.63;Y8:Phosphorylation (STY):0.00;C12:Cysteinylation:1000.00	DB Search	20180921_QEh1_LC1_SA_JMI_HLAIIp_RA957_2_R01.raw	Racle__RA957
RGLFLRN(+0.98)Y(+79.97)LLQC(+119.00)TR	14	1951.92	488.988	4	23.13	28.6	Q96QK1|VPS35_HUMAN	Cysteinylation; Deamidation (NQ); Phosphorylation (STY)	N7:Deamidation (NQ):0.00;Y8:Phosphorylation (STY):0.00;C12:Cysteinylation:1000.00	DB Search	20170317_QEh1_LC2_FaMa_ChCh_SA_HLApII_RA957_3_R1.raw	Racle__RA957
RGLFLRNYLLQ(+0.98)C(+119.00)T(+79.97)R	14	1951.92	488.986	4	22.15	28.6	Q96QK1|VPS35_HUMAN	Cysteinylation; Deamidation (NQ); Phosphorylation (STY)	Q11:Deamidation (NQ):4.12;C12:Cysteinylation:1000.00;T13:Phosphorylation (STY):0.00	DB Search	20180914_QEh1_LC1_SA_JMI_HLADR_RA957_2_R01.raw	Racle__RA957_DR
RGLFLRNYLLQC(+119.00)T(+79.97)R(+0.98)	14	1951.92	488.986	4	21.36	21.4	Q96QK1|VPS35_HUMAN	Citrullination; Cysteinylation; Phosphorylation (STY)	C12:Cysteinylation:1000.00;T13:Phosphorylation (STY):0.00;R14:Citrullination:2.04	DB Search	20161202_QEh1_LC1_HLApII_RA957_2_R2.raw	Racle__RA957
RGS(+79.97)SLKILS(+79.97)KGKRGGH	16	1839.92	460.99	4	14.87	6.2	P61073|CXCR4_HUMAN	Phosphorylation (STY); Phosphorylation (STY)	S3:Phosphorylation (STY):0.00;S9:Phosphorylation (STY):0.00	DB Search	20180914_QEh1_LC1_SA_JMI_HLADR_RA957_1_R01.raw	Racle__RA957_DR
RGS(+79.97)SLKILSKGKR	13	1508.86	378.221	4	55.48	76.9	P61073|CXCR4_HUMAN	Phosphorylation (STY)	S3:Phosphorylation (STY):7.71	DB Search	20180914_QEh1_LC1_SA_JMI_HLADR_RA957_2_R01.raw	Racle__RA957_DR
RGS(+79.97)SLKILSKGKRG	14	1565.88	392.479	4	52.03	42.9	P61073|CXCR4_HUMAN	Phosphorylation (STY)	S3:Phosphorylation (STY):0.00	DB Search	20170317_QEh1_LC2_FaMa_ChCh_SA_HLApII_RA957_3_R1.raw	Racle__RA957
RGS(+79.97)SLKILSKGKRGG	15	1622.9	406.734	4	22.83	40	P61073|CXCR4_HUMAN	Phosphorylation (STY)	S3:Phosphorylation (STY):0.00	DB Search	20170317_QEh1_LC2_FaMa_ChCh_SA_HLApII_RA957_3_R1.raw	Racle__RA957
RGS(+79.97)SLKILSKGKRGGH	16	1759.96	440.999	4	59.2	50	P61073|CXCR4_HUMAN	Phosphorylation (STY)	S3:Phosphorylation (STY):0.00	DB Search	20170317_QEh1_LC2_FaMa_ChCh_SA_HLApII_RA957_2_R1.raw	Racle__RA957
RGS(+79.97)SLKILSKGKRGGHS	17	1846.99	462.757	4	58.58	52.9	P61073|CXCR4_HUMAN	Phosphorylation (STY)	S3:Phosphorylation (STY):0.00	DB Search	20170317_QEh1_LC2_FaMa_ChCh_SA_HLApII_RA957_3_R1.raw	Racle__RA957
RGSS(+79.97)LKILSKGKR	13	1508.86	378.223	4	55.11	69.2	P61073|CXCR4_HUMAN	Phosphorylation (STY)	S4:Phosphorylation (STY):0.00	DB Search	20170317_QEh1_LC2_FaMa_ChCh_SA_HLApII_RA957_2_R1.raw	Racle__RA957
RGSS(+79.97)LKILSKGKRG	14	1565.88	522.968	3	42.72	35.7	P61073|CXCR4_HUMAN	Phosphorylation (STY)	S4:Phosphorylation (STY):0.00	DB Search	20180914_QEh1_LC1_SA_JMI_HLADR_RA957_2_R01.raw	Racle__RA957_DR
RGSS(+79.97)LKILSKGKRGGHS	17	1846.99	462.757	4	61.41	41.2	P61073|CXCR4_HUMAN	Phosphorylation (STY)	S4:Phosphorylation (STY):0.00	DB Search	20170317_QEh1_LC2_FaMa_ChCh_SA_HLApII_RA957_2_R1.raw	Racle__RA957
RHE(+21.98)PSGYSTVFRS(+79.97)TD(+21.98)F	16	2008.81	503.209	4	29.32	18.8	Q92673|SORL_HUMAN	Phosphorylation (STY); Sodium adduct; Sodium adduct	E3:Sodium adduct:32.01;S13:Phosphorylation (STY):1000.00;D15:Sodium adduct:0.00	DB Search	20161202_QEh1_LC1_HLApII_RA957_2_R2.raw	Racle__RA957
RHS(+79.97)FDKKGVIVVEVEDRE	18	2221.09	556.281	4	27.84	11.1	Q9BSH4|TACO1_HUMAN	Phosphorylation (STY)	S3:Phosphorylation (STY):1000.00	DB Search	20180914_QEh1_LC1_SA_JMI_HLADR_RA957_2_R01.raw	Racle__RA957_DR
RKGW(+15.99)S(+79.97)FCQ(+0.98)KLHE	12	1614.7	404.679	4	14.04	8.3	Q96JA1|LRIG1_HUMAN	Deamidation (NQ); Oxidation (HW); Phosphorylation (STY)	W4:Oxidation (HW):8.86;S5:Phosphorylation (STY):1000.00;Q8:Deamidation (NQ):1000.00	DB Search	20161202_QEh1_LC1_HLApII_RA957_2_R1.raw	Racle__RA957
RM(+15.99)ICST(+79.97)QLDRAHG	13	1582.67	528.568	3	20.69	30.8	P01130|LDLR_HUMAN	Oxidation (M); Phosphorylation (STY)	M2:Oxidation (M):1000.00;T6:Phosphorylation (STY):0.00	DB Search	20180914_QEh1_LC1_SA_JMI_HLADR_RA957_1_R01.raw	Racle__RA957_DR
RNRPRKH(+15.99)RS(+79.97)FNC(+119.00)LE	14	2026.91	507.74	4	24.83	14.3	Q8WZ64|ARAP2_HUMAN	Cysteinylation; Oxidation (HW); Phosphorylation (STY)	H7:Oxidation (HW):1000.00;S9:Phosphorylation (STY):1000.00;C12:Cysteinylation:1000.00	DB Search	20180921_QEh1_LC1_SA_JMI_HLAIIp_RA957_1_R01.raw	Racle__RA957
RPFY(+79.97)KRMD(+21.98)RIMESH(+15.99)LR	16	2252.05	451.423	5	13.87	12.5	Q16706|MA2A1_HUMAN	Oxidation (HW); Phosphorylation (STY); Sodium adduct	Y4:Phosphorylation (STY):3.75;D8:Sodium adduct:11.12;H14:Oxidation (HW):1000.00	DB Search	20170317_QEh1_LC2_FaMa_ChCh_SA_HLApII_RA957_3_R1.raw	Racle__RA957
RPIPPGLFVPECD(+21.98)AH(+15.99)GHY(+79.97)AP	20	2290	573.503	4	20.71	15	P14543|NID1_HUMAN	Oxidation (HW); Phosphorylation (STY); Sodium adduct	D13:Sodium adduct:0.00;H15:Oxidation (HW):0.00;Y18:Phosphorylation (STY):1000.00	DB Search	20180914_QEh1_LC1_SA_JMI_HLADR_RA957_2_R02.raw	Racle__RA957_DR
RPKS(+79.97)LCLSLEHQGHH	15	1820.85	456.217	4	23.38	20	Q5HYW2|NHSL2_HUMAN	Phosphorylation (STY)	S4:Phosphorylation (STY):9.45	DB Search	20180914_QEh1_LC1_SA_JMI_HLADR_RA957_1_R01.raw	Racle__RA957_DR
RPKSLCLS(+79.97)LEHQGHH	15	1820.85	456.216	4	17.84	20	Q5HYW2|NHSL2_HUMAN	Phosphorylation (STY)	S8:Phosphorylation (STY):0.00	DB Search	20180914_QEh1_LC1_SA_JMI_HLADR_RA957_2_R02.raw	Racle__RA957_DR
RPRAPIIAVT(+79.97)RNPQ	14	1667.9	556.97	3	14.89	14.3	P14618|KPYM_HUMAN	Phosphorylation (STY)	T10:Phosphorylation (STY):1000.00	DB Search	20180914_QEh1_LC1_SA_JMI_HLADR_RA957_2_R02.raw	Racle__RA957_DR
RPVRY(+79.97)IRKPIDY	12	1654.87	552.63	3	23.53	0	Q9NYB9|ABI2_HUMAN;Q8IZP0|ABI1_HUMAN	Phosphorylation (STY)	Y5:Phosphorylation (STY):27.75	DB Search	20161202_QEh1_LC1_HLApII_RA957_1_R1.raw	Racle__RA957
RPVRYIRKPIDY(+79.97)	12	1654.87	552.63	3	34.38	8.3	Q9NYB9|ABI2_HUMAN;Q8IZP0|ABI1_HUMAN	Phosphorylation (STY)	Y12:Phosphorylation (STY):32.55	DB Search	20180921_QEh1_LC1_SA_JMI_HLAIIp_RA957_1_R02.raw	Racle__RA957
RQ(+0.98)KSMGLPTS(+79.97)DEQKKQ	16	1940.9	486.233	4	17.06	12.5	Q9Y266|NUDC_HUMAN	Deamidation (NQ); Phosphorylation (STY)	Q2:Deamidation (NQ):13.66;S10:Phosphorylation (STY):0.00	DB Search	20180914_QEh1_LC1_SA_JMI_HLADR_RA957_2_R02.raw	Racle__RA957_DR
RQQYECLHYKT(+79.97)DAQ(+0.98)(+21.98)	14	1884.75	943.393	2	13.8	0	P26951|IL3RA_HUMAN	Deamidation (NQ); Phosphorylation (STY); Sodium adduct	T11:Phosphorylation (STY):7.21;Q14:Deamidation (NQ):5.18;Q14:Sodium adduct:7.21	DB Search	20180921_QEh1_LC1_SA_JMI_HLAIIp_RA957_2_R02.raw	Racle__RA957
RRIKET(+79.97)NSLELSQG	14	1709.85	855.934	2	21.48	0	Q969Y0|NXPE3_HUMAN	Phosphorylation (STY)	T6:Phosphorylation (STY):17.67	DB Search	20180914_QEh1_LC1_SA_JMI_HLADR_RA957_2_R02.raw	Racle__RA957_DR
RRIRQEERRAEM(+15.99)KT(+79.97)R(+0.98)H	16	2248.11	450.631	5	15.43	0	P53801|PTTG_HUMAN	Citrullination; Oxidation (M); Phosphorylation (STY)	M12:Oxidation (M):1000.00;T14:Phosphorylation (STY):1000.00;R15:Citrullination:7.21	DB Search	20170317_QEh1_LC2_FaMa_ChCh_SA_HLApII_RA957_3_R1.raw	Racle__RA957
RRLAY(+79.97)N(+0.98)E(+21.98)EQIHKFDK	15	2048.94	513.246	4	26.11	26.7	Q9UHD2|TBK1_HUMAN	Deamidation (NQ); Phosphorylation (STY); Sodium adduct	Y5:Phosphorylation (STY):1000.00;N6:Deamidation (NQ):28.36;E7:Sodium adduct:17.01	DB Search	20161202_QEh1_LC1_HLApII_RA957_1_R1.raw	Racle__RA957
RRRKT(+79.97)LD(+21.98)AEVVEKPAK(+21.98)	16	2019.04	505.764	4	17.73	6.2	Q9H3P2|NELFA_HUMAN	Phosphorylation (STY); Sodium adduct; Sodium adduct	T5:Phosphorylation (STY):1000.00;D7:Sodium adduct:0.00;K16:Sodium adduct:23.15	DB Search	20180921_QEh1_LC1_SA_JMI_HLAIIp_RA957_1_R01.raw	Racle__RA957
RS(+79.97)SSR(+0.98)ATSAGSSPSCSLAGR	20	2004.87	502.23	4	21.22	15	Q9BXB5|OSB10_HUMAN	Citrullination; Phosphorylation (STY)	S2:Phosphorylation (STY):0.00;R5:Citrullination:7.97	DB Search	20170317_QEh1_LC2_FaMa_ChCh_SA_HLApII_RA957_3_R1.raw	Racle__RA957
RS(+79.97)W(+15.99)TAADT(+79.97)AAQITQ	14	1694.67	848.346	2	20.59	42.9	P10321|HLAC_HUMAN;P01889|HLAB_HUMAN	Oxidation (HW); Phosphorylation (STY); Phosphorylation (STY)	S2:Phosphorylation (STY):0.00;W3:Oxidation (HW):1000.00;T8:Phosphorylation (STY):11.37	DB Search	20180914_QEh1_LC1_SA_JMI_HLADR_RA957_2_R02.raw	Racle__RA957_DR
RSSYTR(+0.98)LS(+79.97)KDPP	12	1486.68	496.568	3	26.07	25	Q9ULH0|KDIS_HUMAN	Citrullination; Phosphorylation (STY)	R6:Citrullination:0.00;S8:Phosphorylation (STY):3.75	DB Search	20180914_QEh1_LC1_SA_JMI_HLADR_RA957_1_R02.raw	Racle__RA957_DR
RSW(+15.99)T(+79.97)AADTAAQ(+0.98)ITQ	14	1615.69	808.847	2	15.52	28.6	P10321|HLAC_HUMAN;P01889|HLAB_HUMAN	Deamidation (NQ); Oxidation (HW); Phosphorylation (STY)	W3:Oxidation (HW):1000.00;T4:Phosphorylation (STY):0.00;Q11:Deamidation (NQ):18.82	DB Search	20180921_QEh1_LC1_SA_JMI_HLAIIp_RA957_1_R02.raw	Racle__RA957
RT(+79.97)M(+15.99)LEH(+15.99)LKNTHQSGR	15	1918.88	480.731	4	24.13	20	Q8N1G0|ZN687_HUMAN	Oxidation (HW); Oxidation (M); Phosphorylation (STY)	T2:Phosphorylation (STY):16.22;M3:Oxidation (M):1000.00;H6:Oxidation (HW):33.81	DB Search	20170317_QEh1_LC2_FaMa_ChCh_SA_HLApII_RA957_2_R1.raw	Racle__RA957
RT(+79.97)PKIQ(+0.98)VYSRHPAENGK(+21.98)	17	2083	695.337	3	15.04	11.8	P61769|B2MG_HUMAN	Deamidation (NQ); Phosphorylation (STY); Sodium adduct	T2:Phosphorylation (STY):0.00;Q6:Deamidation (NQ):0.00;K17:Sodium adduct:10.63	DB Search	20180921_QEh1_LC1_SA_JMI_HLAIIp_RA957_2_R01.raw	Racle__RA957
RTPKIQVYS(+79.97)R(+0.98)HPAENGK	17	2061.02	516.264	4	17.72	5.9	P61769|B2MG_HUMAN	Citrullination; Phosphorylation (STY)	S9:Phosphorylation (STY):0.00;R10:Citrullination:7.13	DB Search	20180914_QEh1_LC1_SA_JMI_HLADR_RA957_2_R01.raw	Racle__RA957_DR
RTPKIQVYS(+79.97)RHPAENGK	17	2060.03	516.014	4	17.37	5.9	P61769|B2MG_HUMAN	Phosphorylation (STY)	S9:Phosphorylation (STY):0.00	DB Search	20180914_QEh1_LC1_SA_JMI_HLADR_RA957_2_R01.raw	Racle__RA957_DR
RYFFTS(+79.97)VSRPGRGEPR	16	1990.95	664.652	3	17.63	25	P04439|HLAA_HUMAN	Phosphorylation (STY)	S6:Phosphorylation (STY):0.00	DB Search	20161202_QEh1_LC1_HLApII_RA957_2_R1.raw	Racle__RA957
S(+42.01)(+79.97)CQVTHEGSTVEK	13	1525.61	509.545	3	24.81	69.2	P0DOY2|IGLC2_HUMAN;P0DOY3|IGLC3_HUMAN;P0CF74|IGLC6_HUMAN;B9A064|IGLL5_HUMAN;P0CG04|IGLC1_HUMAN;P0DOX8|IGL1_HUMAN	Acetylation (N-term); Phosphorylation (STY)	S1:Acetylation (N-term):5.55;S1:Phosphorylation (STY):5.55	DB Search	20161202_QEh1_LC1_HLApII_RA957_1_R1.raw	Racle__RA957
S(+42.01)(+79.97)ILLHGKE(+21.98)QPLD(+21.98)EELK	16	2013.94	504.494	4	19.06	18.8	P05023|AT1A1_HUMAN	Acetylation (N-term); Phosphorylation (STY); Sodium adduct; Sodium adduct	S1:Acetylation (N-term):1000.00;S1:Phosphorylation (STY):0.00;E8:Sodium adduct:0.00;D12:Sodium adduct:1000.00	DB Search	20180921_QEh1_LC1_SA_JMI_HLAIIp_RA957_2_R01.raw	Racle__RA957
S(+42.01)(+79.97)KAD(+21.98)Y(+79.97)EKHKVYACEVTHQG	19	2415.96	1208.99	2	14.98	5.3	P0DOX7|IGK_HUMAN;P01834|IGKC_HUMAN	Acetylation (N-term); Phosphorylation (STY); Phosphorylation (STY); Sodium adduct	S1:Acetylation (N-term):0.00;S1:Phosphorylation (STY):1000.00;D4:Sodium adduct:0.00;Y5:Phosphorylation (STY):0.00	DB Search	20170317_QEh1_LC2_FaMa_ChCh_SA_HLApII_RA957_2_R1.raw	Racle__RA957
S(+42.01)(+79.97)KAVDC(+119.00)LLDS(+79.97)KWAKAKKGEEA	21	2597.13	520.429	5	34.22	23.8	Q99442|SEC62_HUMAN	Acetylation (N-term); Cysteinylation; Phosphorylation (STY); Phosphorylation (STY)	S1:Acetylation (N-term):1000.00;S1:Phosphorylation (STY):1000.00;C6:Cysteinylation:1000.00;S10:Phosphorylation (STY):1000.00	DB Search	20161202_QEh1_LC1_HLApII_RA957_2_R1.raw	Racle__RA957
S(+42.01)(+79.97)KYH(+15.99)YQKVAVHRMQ	14	1911.88	478.978	4	34.72	57.1	O75326|SEM7A_HUMAN	Acetylation (N-term); Oxidation (HW); Phosphorylation (STY)	S1:Acetylation (N-term):0.00;S1:Phosphorylation (STY):63.15;H4:Oxidation (HW):0.00	DB Search	20170317_QEh1_LC2_FaMa_ChCh_SA_HLApII_RA957_3_R1.raw	Racle__RA957
S(+42.01)(+79.97)LYLQMNSLRTEDT	14	1791.78	896.899	2	19.55	28.6	A0A0B4J1X8|HV343_HUMAN	Acetylation (N-term); Phosphorylation (STY)	S1:Acetylation (N-term):0.00;S1:Phosphorylation (STY):0.00	DB Search	20161202_QEh1_LC1_HLApII_RA957_1_R1.raw	Racle__RA957
S(+42.01)(+79.97)M(+15.99)ADR(+0.98)KLVTKIIAHELAH	18	2171.08	543.774	4	35.1	44.4	Q9UIQ6|LCAP_HUMAN	Acetylation (N-term); Citrullination; Oxidation (M); Phosphorylation (STY)	S1:Acetylation (N-term):4.14;S1:Phosphorylation (STY):1000.00;M2:Oxidation (M):1000.00;R5:Citrullination:4.14	DB Search	20161202_QEh1_LC1_HLApII_RA957_2_R2.raw	Racle__RA957
S(+42.01)(+79.97)PR(+0.98)KGWALLHPGRLT	15	1810.92	906.474	2	15.07	6.7	O60568|PLOD3_HUMAN	Acetylation (N-term); Citrullination; Phosphorylation (STY)	S1:Acetylation (N-term):21.03;S1:Phosphorylation (STY):29.98;R3:Citrullination:21.03	DB Search	20180914_QEh1_LC1_SA_JMI_HLADR_RA957_1_R02.raw	Racle__RA957_DR
S(+42.01)(+79.97)SKTFKPKKNIPEGSH(+15.99)Q(+0.98)	17	2050.97	513.755	4	18.56	5.9	Q9H8S9|MOB1A_HUMAN;Q7L9L4|MOB1B_HUMAN	Acetylation (N-term); Deamidation (NQ); Oxidation (HW); Phosphorylation (STY)	S1:Acetylation (N-term):0.00;S1:Phosphorylation (STY):1000.00;H16:Oxidation (HW):8.82;Q17:Deamidation (NQ):0.00	DB Search	20180914_QEh1_LC1_SA_JMI_HLADR_RA957_2_R01.raw	Racle__RA957_DR
S(+42.01)HEKS(+79.97)FLVSGDNYPPPNPG	19	2162.93	721.987	3	53.02	31.6	Q7Z429|LFG1_HUMAN	Acetylation (N-term); Phosphorylation (STY)	S1:Acetylation (N-term):1000.00;S5:Phosphorylation (STY):29.09	DB Search	20161202_QEh1_LC1_HLApII_RA957_2_R2.raw	Racle__RA957
S(+42.01)HKS(+79.97)YSCQ(+0.98)VTHEGSTVEK	18	2128.88	710.633	3	22.8	16.7	P0DOY3|IGLC3_HUMAN	Acetylation (N-term); Deamidation (NQ); Phosphorylation (STY)	S1:Acetylation (N-term):1000.00;S4:Phosphorylation (STY):0.00;Q8:Deamidation (NQ):1000.00	DB Search	20180914_QEh1_LC1_SA_JMI_HLADR_RA957_2_R02.raw	Racle__RA957_DR
S(+42.01)HNRS(+79.97)EEFLIAGKLQ	15	1849.87	617.636	3	33.09	60	P01033|TIMP1_HUMAN	Acetylation (N-term); Phosphorylation (STY)	S1:Acetylation (N-term):1000.00;S5:Phosphorylation (STY):1000.00	DB Search	20161202_QEh1_LC1_HLApII_RA957_2_R2.raw	Racle__RA957
S(+42.01)KNCLQRLT(+79.97)DCVLS(+79.97)VLTPR	19	2347.08	587.781	4	25.45	10.5	A6NCL7|AN33B_HUMAN	Acetylation (N-term); Phosphorylation (STY); Phosphorylation (STY)	S1:Acetylation (N-term):1000.00;T9:Phosphorylation (STY):2.32;S14:Phosphorylation (STY):6.20	DB Search	20180914_QEh1_LC1_SA_JMI_HLADR_RA957_1_R01.raw	Racle__RA957_DR
S(+42.01)SKKAKTKT(+79.97)TKKRPQ	15	1838.01	613.678	3	15.26	26.7	O14950|ML12B_HUMAN	Acetylation (N-term); Phosphorylation (STY)	S1:Acetylation (N-term):1000.00;T9:Phosphorylation (STY):0.00	DB Search	20180914_QEh1_LC1_SA_JMI_HLADR_RA957_1_R01.raw	Racle__RA957_DR
S(+79.97)D(+21.98)YNIQKESTLHLVLR(+0.98)(+21.98)	16	2039.93	680.987	3	15.24	0	P0CG48|UBC_HUMAN;P62979|RS27A_HUMAN;P0CG47|UBB_HUMAN;P62987|RL40_HUMAN	Citrullination; Phosphorylation (STY); Sodium adduct; Sodium adduct	S1:Phosphorylation (STY):0.00;D2:Sodium adduct:7.81;R16:Citrullination:0.00;R16:Sodium adduct:0.00	DB Search	20180914_QEh1_LC1_SA_JMI_HLADR_RA957_2_R01.raw	Racle__RA957_DR
S(+79.97)GQAFELILSPRSK(+21.98)	14	1633.78	817.908	2	14.54	0	P16949|STMN1_HUMAN	Phosphorylation (STY); Sodium adduct	S1:Phosphorylation (STY):3.76;K14:Sodium adduct:4.15	DB Search	20180921_QEh1_LC1_SA_JMI_HLAIIp_RA957_2_R02.raw	Racle__RA957
S(+79.97)GRWEFKCQHGEEE	14	1800.69	901.359	2	17.17	21.4	P13284|GILT_HUMAN	Phosphorylation (STY)	S1:Phosphorylation (STY):1000.00	DB Search	20180914_QEh1_LC1_SA_JMI_HLADR_RA957_1_R01.raw	Racle__RA957_DR
S(+79.97)HFVEEFKRKHKKD	14	1893.92	474.486	4	25	35.7	P34931|HS71L_HUMAN	Phosphorylation (STY)	S1:Phosphorylation (STY):1000.00	DB Search	20161202_QEh1_LC1_HLApII_RA957_2_R1.raw	Racle__RA957
S(+79.97)HFVEEFKRKHKKDIS	16	2094.04	524.517	4	20.63	37.5	P34931|HS71L_HUMAN	Phosphorylation (STY)	S1:Phosphorylation (STY):21.50	DB Search	20161202_QEh1_LC1_HLApII_RA957_2_R2.raw	Racle__RA957
S(+79.97)KVKHFAFDRKKRH	14	1862.98	466.754	4	48.01	35.7	Q6PJF5|RHDF2_HUMAN	Phosphorylation (STY)	S1:Phosphorylation (STY):1000.00	DB Search	20170317_QEh1_LC2_FaMa_ChCh_SA_HLApII_RA957_3_R1.raw	Racle__RA957
S(+79.97)MRYFFTSVSR(+0.98)PGRGE(+21.98)PR	18	2231.99	559.004	4	21.59	11.1	P04439|HLAA_HUMAN	Citrullination; Phosphorylation (STY); Sodium adduct	S1:Phosphorylation (STY):0.00;R11:Citrullination:0.00;E16:Sodium adduct:28.36	DB Search	20180914_QEh1_LC1_SA_JMI_HLADR_RA957_2_R01.raw	Racle__RA957_DR
S(+79.97)MRYFFTSVSRPGR(+0.98)GE(+21.98)PR	18	2231.99	559.007	4	17.54	11.1	P04439|HLAA_HUMAN	Citrullination; Phosphorylation (STY); Sodium adduct	S1:Phosphorylation (STY):0.00;R14:Citrullination:0.00;E16:Sodium adduct:28.36	DB Search	20170317_QEh1_LC2_FaMa_ChCh_SA_HLApII_RA957_2_R1.raw	Racle__RA957
S(+79.97)PEDYTLKVS(+79.97)Q(+0.98)AGK	14	1682.68	842.357	2	15.07	7.1	P07339|CATD_HUMAN	Deamidation (NQ); Phosphorylation (STY); Phosphorylation (STY)	S1:Phosphorylation (STY):0.00;S10:Phosphorylation (STY):0.89;Q11:Deamidation (NQ):1000.00	DB Search	20180921_QEh1_LC1_SA_JMI_HLAIIp_RA957_1_R01.raw	Racle__RA957
S(+79.97)PPKVPIVIQDD(+21.98)SLPAGPPP	20	2125.05	709.358	3	39.11	5	Q7Z422|SZRD1_HUMAN	Phosphorylation (STY); Sodium adduct	S1:Phosphorylation (STY):33.41;D12:Sodium adduct:0.00	DB Search	20180914_QEh1_LC1_SA_JMI_HLADR_RA957_1_R02.raw	Racle__RA957_DR
S(+79.97)PPKVPIVIQDDSLPAGPPP	20	2103.07	702.03	3	43.39	25	Q7Z422|SZRD1_HUMAN	Phosphorylation (STY)	S1:Phosphorylation (STY):27.34	DB Search	20180914_QEh1_LC1_SA_JMI_HLADR_RA957_2_R02.raw	Racle__RA957_DR
S(+79.97)PSKKKKKIQKKEEKAEPP	19	2287.27	572.829	4	24.15	5.3	Q12906|ILF3_HUMAN	Phosphorylation (STY)	S1:Phosphorylation (STY):0.00	DB Search	20170317_QEh1_LC2_FaMa_ChCh_SA_HLApII_RA957_3_R1.raw	Racle__RA957
S(+79.97)Q(+0.98)SLKSIPEKFVVDKS(+79.97)TAGA	20	2252.04	564.015	4	18.35	25	Q8TDW0|LRC8C_HUMAN	Deamidation (NQ); Phosphorylation (STY); Phosphorylation (STY)	S1:Phosphorylation (STY):0.00;Q2:Deamidation (NQ):1000.00;S16:Phosphorylation (STY):0.00	DB Search	20180914_QEh1_LC1_SA_JMI_HLADR_RA957_1_R01.raw	Racle__RA957_DR
S(+79.97)SARVGLARART(+79.97)	12	1403.64	702.83	2	15.24	16.7	O96009|NAPSA_HUMAN	Phosphorylation (STY); Phosphorylation (STY)	S1:Phosphorylation (STY):0.00;T12:Phosphorylation (STY):0.00	DB Search	20180921_QEh1_LC1_SA_JMI_HLAIIp_RA957_2_R01.raw	Racle__RA957
S(+79.97)SKT(+79.97)FKPKKNIPE(+21.98)GSH	16	1965.87	656.3	3	18.82	6.2	Q9H8S9|MOB1A_HUMAN;Q7L9L4|MOB1B_HUMAN	Phosphorylation (STY); Phosphorylation (STY); Sodium adduct	S1:Phosphorylation (STY):0.00;T4:Phosphorylation (STY):8.26;E13:Sodium adduct:10.63	DB Search	20180921_QEh1_LC1_SA_JMI_HLAIIp_RA957_2_R02.raw	Racle__RA957
S(+79.97)SKTFKPKKNIPEGSH	16	1863.92	466.992	4	50.2	37.5	Q9H8S9|MOB1A_HUMAN;Q7L9L4|MOB1B_HUMAN	Phosphorylation (STY)	S1:Phosphorylation (STY):0.00	DB Search	20170317_QEh1_LC2_FaMa_ChCh_SA_HLApII_RA957_2_R1.raw	Racle__RA957
S(+79.97)SQSFVAVHHSEE(+21.98)GR(+0.98)DT	17	1974.77	659.266	3	14.58	17.6	O43164|PJA2_HUMAN	Citrullination; Phosphorylation (STY); Sodium adduct	S1:Phosphorylation (STY):0.00;E13:Sodium adduct:0.00;R15:Citrullination:1000.00	DB Search	20180914_QEh1_LC1_SA_JMI_HLADR_RA957_1_R02.raw	Racle__RA957_DR
S(+79.97)YAFN(+0.98)MKATVEDEKLQG	17	2010.86	1006.45	2	16.53	0	P11142|HSP7C_HUMAN	Deamidation (NQ); Phosphorylation (STY)	S1:Phosphorylation (STY):0.00;N5:Deamidation (NQ):13.66	DB Search	20180921_QEh1_LC1_SA_JMI_HLAIIp_RA957_1_R01.raw	Racle__RA957
S(+79.97)YSCQ(+0.98)VTHEGSTVEK	15	1734.68	579.24	3	25.72	20	P0DOY2|IGLC2_HUMAN;P0DOY3|IGLC3_HUMAN;P0CF74|IGLC6_HUMAN;B9A064|IGLL5_HUMAN;P0CG04|IGLC1_HUMAN;P0DOX8|IGL1_HUMAN	Deamidation (NQ); Phosphorylation (STY)	S1:Phosphorylation (STY):0.00;Q5:Deamidation (NQ):1000.00	DB Search	20180921_QEh1_LC1_SA_JMI_HLAIIp_RA957_1_R01.raw	Racle__RA957
SALAAWGGKAAN(+0.98)KEAT(+79.97)QEAFM	21	2231.99	447.405	5	35.43	14.3	P05062|ALDOB_HUMAN	Deamidation (NQ); Phosphorylation (STY)	N12:Deamidation (NQ):2.18;T16:Phosphorylation (STY):40.58	DB Search	20180921_QEh1_LC1_SA_JMI_HLAIIp_RA957_1_R01.raw	Racle__RA957
SAT(+79.97)N(+0.98)NIAQARKLVEQLR	17	1992.02	499.016	4	18.89	11.8	O60262|GBG7_HUMAN	Deamidation (NQ); Phosphorylation (STY)	T3:Phosphorylation (STY):7.77;N4:Deamidation (NQ):0.00	DB Search	20161202_QEh1_LC1_HLApII_RA957_2_R1.raw	Racle__RA957
SDMT(+79.97)FICVARNPVS	14	1618.69	810.355	2	26.77	28.6	Q9NQ25|SLAF7_HUMAN	Phosphorylation (STY)	T4:Phosphorylation (STY):3.19	DB Search	20180914_QEh1_LC1_SA_JMI_HLADR_RA957_2_R02.raw	Racle__RA957_DR
SFAEHNFVAKAHGS(+79.97)P(+21.98)	15	1699.71	850.875	2	14.75	6.7	Q6ZS10|CL17A_HUMAN	Phosphorylation (STY); Sodium adduct	S14:Phosphorylation (STY):0.04;P15:Sodium adduct:3.13	DB Search	20180921_QEh1_LC1_SA_JMI_HLAIIp_RA957_1_R01.raw	Racle__RA957
SGNT(+79.97)GYAQKFQGRVT	15	1692.76	565.266	3	16.78	20	P0DP01|HV108_HUMAN	Phosphorylation (STY)	T4:Phosphorylation (STY):0.00	DB Search	20161202_QEh1_LC1_HLApII_RA957_2_R1.raw	Racle__RA957
SGPLKFLHQDIDS(+79.97)GQGIR	18	2046.99	512.754	4	15.76	11.1	P11717|MPRI_HUMAN	Phosphorylation (STY)	S13:Phosphorylation (STY):12.98	DB Search	20161202_QEh1_LC1_HLApII_RA957_2_R1.raw	Racle__RA957
SGT(+79.97)RALVC(+119.00)LPCD(+21.98)ESKCEEPR	20	2412.95	604.245	4	27.52	10	Q9NZV1|CRIM1_HUMAN	Cysteinylation; Phosphorylation (STY); Sodium adduct	T3:Phosphorylation (STY):0.00;C8:Cysteinylation:0.00;D12:Sodium adduct:0.00	DB Search	20161202_QEh1_LC1_HLApII_RA957_2_R1.raw	Racle__RA957
SGTRALVCLPC(+119.00)D(+21.98)ES(+79.97)KCEEPR	20	2412.95	604.246	4	26.51	20	Q9NZV1|CRIM1_HUMAN	Cysteinylation; Phosphorylation (STY); Sodium adduct	C11:Cysteinylation:0.00;D12:Sodium adduct:0.00;S14:Phosphorylation (STY):0.00	DB Search	20161202_QEh1_LC1_HLApII_RA957_2_R2.raw	Racle__RA957
SHGE(+21.98)IT(+79.97)EERDILSRQQG	17	2055.9	1028.97	2	14.25	0	Q9P1Z2|CACO1_HUMAN	Phosphorylation (STY); Sodium adduct	E4:Sodium adduct:0.00;T6:Phosphorylation (STY):0.00	DB Search	20170317_QEh1_LC2_FaMa_ChCh_SA_HLApII_RA957_2_R1.raw	Racle__RA957
SHGKYM(+15.99)QST(+79.97)TVEQSHTK	17	2043.87	511.974	4	23.3	11.8	Q92854|SEM4D_HUMAN	Oxidation (M); Phosphorylation (STY)	M6:Oxidation (M):1000.00;T9:Phosphorylation (STY):0.00	DB Search	20161202_QEh1_LC1_HLApII_RA957_2_R2.raw	Racle__RA957
SHGT(+79.97)HE(+21.98)YHAETIKNVR(+21.98)	16	2001.84	501.474	4	16.05	6.2	P14618|KPYM_HUMAN	Phosphorylation (STY); Sodium adduct; Sodium adduct	T4:Phosphorylation (STY):0.00;E6:Sodium adduct:0.00;R16:Sodium adduct:7.81	DB Search	20170317_QEh1_LC2_FaMa_ChCh_SA_HLApII_RA957_2_R1.raw	Racle__RA957
SHGTHEYHAE(+21.98)T(+79.97)IKNVR(+21.98)	16	2001.84	501.474	4	23.96	6.2	P14618|KPYM_HUMAN	Phosphorylation (STY); Sodium adduct; Sodium adduct	E10:Sodium adduct:9.45;T11:Phosphorylation (STY):1000.00;R16:Sodium adduct:14.42	DB Search	20170317_QEh1_LC2_FaMa_ChCh_SA_HLApII_RA957_3_R1.raw	Racle__RA957
SHKSY(+79.97)SCQVTH(+15.99)EGSTVE	17	1973.78	658.937	3	14.16	17.6	P0DOY3|IGLC3_HUMAN	Oxidation (HW); Phosphorylation (STY)	Y5:Phosphorylation (STY):0.00;H11:Oxidation (HW):18.61	DB Search	20180914_QEh1_LC1_SA_JMI_HLADR_RA957_1_R02.raw	Racle__RA957_DR
SHKSY(+79.97)SCQVTH(+15.99)EGSTVEK	18	2101.88	701.635	3	33.99	16.7	P0DOY3|IGLC3_HUMAN	Oxidation (HW); Phosphorylation (STY)	Y5:Phosphorylation (STY):0.00;H11:Oxidation (HW):9.78	DB Search	20180914_QEh1_LC1_SA_JMI_HLADR_RA957_1_R02.raw	Racle__RA957_DR
SHKSY(+79.97)SCQVTHEGST	15	1729.68	577.568	3	35.43	33.3	P0DOY3|IGLC3_HUMAN	Phosphorylation (STY)	Y5:Phosphorylation (STY):0.00	DB Search	20180914_QEh1_LC1_SA_JMI_HLADR_RA957_1_R02.raw	Racle__RA957_DR
SHKSY(+79.97)SCQVTHEGSTVE	17	1957.79	979.909	2	32.62	17.6	P0DOY3|IGLC3_HUMAN	Phosphorylation (STY)	Y5:Phosphorylation (STY):0.00	DB Search	20180914_QEh1_LC1_SA_JMI_HLADR_RA957_1_R02.raw	Racle__RA957_DR
SHKSY(+79.97)SCQVTHEGSTVEK	18	2085.88	696.303	3	53.91	72.2	P0DOY3|IGLC3_HUMAN	Phosphorylation (STY)	Y5:Phosphorylation (STY):0.00	DB Search	20180914_QEh1_LC1_SA_JMI_HLADR_RA957_1_R02.raw	Racle__RA957_DR
SHKSYS(+79.97)CQVTHEGST	15	1729.68	577.568	3	45.43	40	P0DOY3|IGLC3_HUMAN	Phosphorylation (STY)	S6:Phosphorylation (STY):0.00	DB Search	20180914_QEh1_LC1_SA_JMI_HLADR_RA957_1_R01.raw	Racle__RA957_DR
SHKSYS(+79.97)CQVTHEGSTVE	17	1957.79	653.605	3	36.79	29.4	P0DOY3|IGLC3_HUMAN	Phosphorylation (STY)	S6:Phosphorylation (STY):0.00	DB Search	20180914_QEh1_LC1_SA_JMI_HLADR_RA957_2_R02.raw	Racle__RA957_DR
SHKSYS(+79.97)CQVTHEGSTVEK	18	2085.88	696.303	3	55.18	61.1	P0DOY3|IGLC3_HUMAN	Phosphorylation (STY)	S6:Phosphorylation (STY):0.00	DB Search	20180914_QEh1_LC1_SA_JMI_HLADR_RA957_2_R01.raw	Racle__RA957_DR
SHKSYSC(+119.00)QVTHEGS(+79.97)TV	16	1947.75	487.948	4	18.29	12.5	P0DOY3|IGLC3_HUMAN	Cysteinylation; Phosphorylation (STY)	C7:Cysteinylation:1000.00;S14:Phosphorylation (STY):0.00	DB Search	20161202_QEh1_LC1_HLApII_RA957_2_R2.raw	Racle__RA957
SHKSYSCQVT(+79.97)H(+15.99)EGSTVEK	18	2101.88	701.636	3	28.48	16.7	P0DOY3|IGLC3_HUMAN	Oxidation (HW); Phosphorylation (STY)	T10:Phosphorylation (STY):0.00;H11:Oxidation (HW):6.19	DB Search	20180914_QEh1_LC1_SA_JMI_HLADR_RA957_1_R01.raw	Racle__RA957_DR
SHKSYSCQVTHEGS(+79.97)TVE	17	1957.79	653.606	3	22.85	23.5	P0DOY3|IGLC3_HUMAN	Phosphorylation (STY)	S14:Phosphorylation (STY):0.00	DB Search	20180914_QEh1_LC1_SA_JMI_HLADR_RA957_2_R02.raw	Racle__RA957_DR
SHKSYSCQVTHEGST(+79.97)VE	17	1957.79	653.605	3	34.98	23.5	P0DOY3|IGLC3_HUMAN	Phosphorylation (STY)	T15:Phosphorylation (STY):0.00	DB Search	20180914_QEh1_LC1_SA_JMI_HLADR_RA957_1_R01.raw	Racle__RA957_DR
SHR(+0.98)S(+79.97)YSCQ(+0.98)VTHEGSTVEK	18	2115.86	529.966	4	28.4	33.3	P0DOY2|IGLC2_HUMAN;P0CF74|IGLC6_HUMAN;B9A064|IGLL5_HUMAN;P0CG04|IGLC1_HUMAN;P0DOX8|IGL1_HUMAN	Citrullination; Deamidation (NQ); Phosphorylation (STY)	R3:Citrullination:1000.00;S4:Phosphorylation (STY):0.00;Q8:Deamidation (NQ):1000.00	DB Search	20161202_QEh1_LC1_HLApII_RA957_2_R2.raw	Racle__RA957
SHR(+0.98)SY(+79.97)SCQ(+0.98)VTHEGSTVEK	18	2115.86	529.966	4	36.06	38.9	P0DOY2|IGLC2_HUMAN;P0CF74|IGLC6_HUMAN;B9A064|IGLL5_HUMAN;P0CG04|IGLC1_HUMAN;P0DOX8|IGL1_HUMAN	Citrullination; Deamidation (NQ); Phosphorylation (STY)	R3:Citrullination:1000.00;Y5:Phosphorylation (STY):0.00;Q8:Deamidation (NQ):1000.00	DB Search	20161202_QEh1_LC1_HLApII_RA957_1_R1.raw	Racle__RA957
SHR(+0.98)SYS(+79.97)CQ(+0.98)VTHEGSTVEKT	19	2216.9	555.23	4	20.98	26.3	P0DOY2|IGLC2_HUMAN;P0CF74|IGLC6_HUMAN;B9A064|IGLL5_HUMAN;P0CG04|IGLC1_HUMAN;P0DOX8|IGL1_HUMAN	Citrullination; Deamidation (NQ); Phosphorylation (STY)	R3:Citrullination:1000.00;S6:Phosphorylation (STY):0.00;Q8:Deamidation (NQ):1000.00	DB Search	20161202_QEh1_LC1_HLApII_RA957_1_R1.raw	Racle__RA957
SHR(+0.98)SYSCQ(+0.98)VT(+79.97)HEGSTVEK	18	2115.86	529.967	4	20.72	33.3	P0DOY2|IGLC2_HUMAN;P0CF74|IGLC6_HUMAN;B9A064|IGLL5_HUMAN;P0CG04|IGLC1_HUMAN;P0DOX8|IGL1_HUMAN	Citrullination; Deamidation (NQ); Phosphorylation (STY)	R3:Citrullination:1000.00;Q8:Deamidation (NQ):1000.00;T10:Phosphorylation (STY):0.00	DB Search	20161202_QEh1_LC1_HLApII_RA957_2_R1.raw	Racle__RA957
SHRS(+79.97)YSCQVTHE(+21.98)GSTVE	17	2007.78	670.272	3	15.84	11.8	P0DOY2|IGLC2_HUMAN;P0CF74|IGLC6_HUMAN;B9A064|IGLL5_HUMAN;P0CG04|IGLC1_HUMAN;P0DOX8|IGL1_HUMAN	Phosphorylation (STY); Sodium adduct	S4:Phosphorylation (STY):0.00;E12:Sodium adduct:8.54	DB Search	20180914_QEh1_LC1_SA_JMI_HLADR_RA957_2_R01.raw	Racle__RA957_DR
SHRS(+79.97)YSCQVTHEGSTVEK	18	2113.89	529.483	4	19.89	33.3	P0DOY2|IGLC2_HUMAN;P0CF74|IGLC6_HUMAN;B9A064|IGLL5_HUMAN;P0CG04|IGLC1_HUMAN;P0DOX8|IGL1_HUMAN	Phosphorylation (STY)	S4:Phosphorylation (STY):0.00	DB Search	20161202_QEh1_LC1_HLApII_RA957_2_R2.raw	Racle__RA957
SHRSYSC(+119.00)QVTHEGST(+79.97)V	16	1975.76	494.95	4	22.28	25	P0DOY2|IGLC2_HUMAN;P0CF74|IGLC6_HUMAN;B9A064|IGLL5_HUMAN;P0CG04|IGLC1_HUMAN;P0DOX8|IGL1_HUMAN	Cysteinylation; Phosphorylation (STY)	C7:Cysteinylation:1000.00;T15:Phosphorylation (STY):0.96	DB Search	20161202_QEh1_LC1_HLApII_RA957_2_R2.raw	Racle__RA957
SHRSYSCQVT(+79.97)HEGSTVEK	18	2113.89	705.641	3	17.12	0	P0DOY2|IGLC2_HUMAN;P0CF74|IGLC6_HUMAN;B9A064|IGLL5_HUMAN;P0CG04|IGLC1_HUMAN;P0DOX8|IGL1_HUMAN	Phosphorylation (STY)	T10:Phosphorylation (STY):0.00	DB Search	20161202_QEh1_LC1_HLApII_RA957_2_R1.raw	Racle__RA957
SHSM(+15.99)RY(+79.97)FSAAVSRPG	15	1747.75	437.946	4	15.63	26.7	P17693|HLAG_HUMAN	Oxidation (M); Phosphorylation (STY)	M4:Oxidation (M):1000.00;Y6:Phosphorylation (STY):0.00	DB Search	20170317_QEh1_LC2_FaMa_ChCh_SA_HLApII_RA957_3_R1.raw	Racle__RA957
SIDRYLAIVHAVFS(+79.97)LR(+0.98)(+21.98)	16	1961.97	491.502	4	25.54	31.2	P51679|CCR4_HUMAN	Citrullination; Phosphorylation (STY); Sodium adduct	S14:Phosphorylation (STY):29.46;R16:Citrullination:26.52;R16:Sodium adduct:29.46	DB Search	20161202_QEh1_LC1_HLApII_RA957_2_R2.raw	Racle__RA957
SIDRYLAIVHAVFS(+79.97)LR(+21.98)	16	1960.99	491.251	4	25.54	31.2	P51679|CCR4_HUMAN	Phosphorylation (STY); Sodium adduct	S14:Phosphorylation (STY):38.87;R16:Sodium adduct:32.72	DB Search	20161202_QEh1_LC1_HLApII_RA957_2_R2.raw	Racle__RA957
SIS(+79.97)SKAR(+0.98)GSNKVKIQ(+0.98)	15	1683.86	421.971	4	24.16	33.3	Q6P2E9|EDC4_HUMAN	Citrullination; Deamidation (NQ); Phosphorylation (STY)	S3:Phosphorylation (STY):6.08;R7:Citrullination:1000.00;Q15:Deamidation (NQ):30.67	DB Search	20161202_QEh1_LC1_HLApII_RA957_1_R1.raw	Racle__RA957
SKLAS(+79.97)VTR(+0.98)SVD(+21.98)KDPGIPR	18	2028	508.007	4	34.87	27.8	Q96L08|SUSD3_HUMAN	Citrullination; Phosphorylation (STY); Sodium adduct	S5:Phosphorylation (STY):0.00;R8:Citrullination:36.52;D11:Sodium adduct:7.77	DB Search	20161202_QEh1_LC1_HLApII_RA957_2_R2.raw	Racle__RA957
SKRPS(+79.97)FSS(+79.97)T(+79.97)PVISPAPNSTPA	21	2366.99	592.751	4	15.64	0	A3KN83|SBNO1_HUMAN	Phosphorylation (STY); Phosphorylation (STY); Phosphorylation (STY)	S5:Phosphorylation (STY):0.00;S8:Phosphorylation (STY):0.00;T9:Phosphorylation (STY):0.00	DB Search	20161202_QEh1_LC1_HLApII_RA957_2_R1.raw	Racle__RA957
SLAGNVLDSGYNSFNDEKSVS(+79.97)	21	2281.97	571.501	4	20.44	9.5	Q8IYD8|FANCM_HUMAN	Phosphorylation (STY)	S21:Phosphorylation (STY):0.00	DB Search	20161202_QEh1_LC1_HLApII_RA957_2_R1.raw	Racle__RA957
SLFLRT(+79.97)PKIVSGKDYN(+0.98)VTA(+21.98)	19	2211.1	553.786	4	14.34	5.3	P00338|LDHA_HUMAN	Deamidation (NQ); Phosphorylation (STY); Sodium adduct	T6:Phosphorylation (STY):0.00;N16:Deamidation (NQ):1000.00;A19:Sodium adduct:14.52	DB Search	20161202_QEh1_LC1_HLApII_RA957_2_R1.raw	Racle__RA957
SLFLRT(+79.97)PKIVSGKDYNVTA(+21.98)	19	2210.11	553.536	4	26.76	10.5	P00338|LDHA_HUMAN	Phosphorylation (STY); Sodium adduct	T6:Phosphorylation (STY):0.00;A19:Sodium adduct:20.16	DB Search	20180914_QEh1_LC1_SA_JMI_HLADR_RA957_1_R01.raw	Racle__RA957_DR
SLVGQSFIPS(+79.97)SVPAT	15	1568.75	785.39	2	16.72	20	P63010|AP2B1_HUMAN	Phosphorylation (STY)	S10:Phosphorylation (STY):0.00	DB Search	20170317_QEh1_LC2_FaMa_ChCh_SA_HLApII_RA957_2_R1.raw	Racle__RA957
SLYH(+15.99)VLGPT(+79.97)AADAGP	15	1563.7	782.863	2	22.03	20	Q9HBU9|POPD2_HUMAN	Oxidation (HW); Phosphorylation (STY)	H4:Oxidation (HW):1000.00;T9:Phosphorylation (STY):0.00	DB Search	20180921_QEh1_LC1_SA_JMI_HLAIIp_RA957_1_R01.raw	Racle__RA957
SMR(+0.98)YFFT(+79.97)SVSRPGRGE(+21.98)PR	18	2231.99	559.004	4	22.7	11.1	P04439|HLAA_HUMAN	Citrullination; Phosphorylation (STY); Sodium adduct	R3:Citrullination:6.69;T7:Phosphorylation (STY):8.46;E16:Sodium adduct:28.36	DB Search	20180914_QEh1_LC1_SA_JMI_HLADR_RA957_1_R02.raw	Racle__RA957_DR
SMRYFFT(+79.97)S(+79.97)VSRPGRGEPR	18	2288.99	458.812	5	25.34	22.2	P04439|HLAA_HUMAN	Phosphorylation (STY); Phosphorylation (STY)	T7:Phosphorylation (STY):0.00;S8:Phosphorylation (STY):0.00	DB Search	20170317_QEh1_LC2_FaMa_ChCh_SA_HLApII_RA957_3_R1.raw	Racle__RA957
SN(+0.98)AKIAY(+79.97)KQNKANT(+79.97)AQE	17	2038.88	1020.44	2	16.27	5.9	P36383|CXG1_HUMAN	Deamidation (NQ); Phosphorylation (STY); Phosphorylation (STY)	N2:Deamidation (NQ):5.38;Y7:Phosphorylation (STY):5.16;T14:Phosphorylation (STY):7.36	DB Search	20170317_QEh1_LC2_FaMa_ChCh_SA_HLApII_RA957_2_R1.raw	Racle__RA957
SPDVPLT(+79.97)IMKR(+0.98)K	12	1464.74	489.256	3	21.4	25	Q99538|LGMN_HUMAN	Citrullination; Phosphorylation (STY)	T7:Phosphorylation (STY):34.08;R11:Citrullination:1000.00	DB Search	20180914_QEh1_LC1_SA_JMI_HLADR_RA957_2_R01.raw	Racle__RA957_DR
SPEDYT(+79.97)LKVSQAGK(+21.98)	14	1623.72	542.244	3	15.43	35.7	P07339|CATD_HUMAN	Phosphorylation (STY); Sodium adduct	T6:Phosphorylation (STY):0.00;K14:Sodium adduct:6.21	DB Search	20180921_QEh1_LC1_SA_JMI_HLAIIp_RA957_1_R02.raw	Racle__RA957
SPGPRPVLLDDS(+79.97)LETSSALQ	20	2161.03	541.268	4	17.75	15	Q5VV67|PPRC1_HUMAN	Phosphorylation (STY)	S12:Phosphorylation (STY):0.00	DB Search	20161202_QEh1_LC1_HLApII_RA957_2_R1.raw	Racle__RA957
SPGPRPVLLDDSLET(+79.97)SSALQ	20	2161.03	541.269	4	15.43	15	Q5VV67|PPRC1_HUMAN	Phosphorylation (STY)	T15:Phosphorylation (STY):0.00	DB Search	20161202_QEh1_LC1_HLApII_RA957_2_R2.raw	Racle__RA957
SPKHAYVKDDT(+79.97)MFLKC	16	1961.88	654.968	3	24.29	25	Q13077|TRAF1_HUMAN	Phosphorylation (STY)	T11:Phosphorylation (STY):59.60	DB Search	20180914_QEh1_LC1_SA_JMI_HLADR_RA957_2_R02.raw	Racle__RA957_DR
SPLVSR(+0.98)LT(+79.97)LYDIAH(+15.99)	14	1680.81	841.417	2	15.55	7.1	P40926|MDHM_HUMAN	Citrullination; Oxidation (HW); Phosphorylation (STY)	R6:Citrullination:1000.00;T8:Phosphorylation (STY):0.00;H14:Oxidation (HW):1000.00	DB Search	20180914_QEh1_LC1_SA_JMI_HLADR_RA957_1_R01.raw	Racle__RA957_DR
SPPST(+79.97)GTRTC(+119.00)TVTEGK	16	1819.75	455.947	4	15.78	25	Q5VST9|OBSCN_HUMAN	Cysteinylation; Phosphorylation (STY)	T5:Phosphorylation (STY):0.00;C10:Cysteinylation:1000.00	DB Search	20161202_QEh1_LC1_HLApII_RA957_2_R1.raw	Racle__RA957
SPQTGIPRTTAVS(+79.97)SNRD(+21.98)PGED(+21.98)(+21.98)	21	2329.95	583.497	4	30.4	9.5	Q8N7P7|YH007_HUMAN	Phosphorylation (STY); Sodium adduct; Sodium adduct; Sodium adduct	S13:Phosphorylation (STY):0.00;D17:Sodium adduct:5.12;D21:Sodium adduct:10.59;D21:Sodium adduct:0.00	DB Search	20180921_QEh1_LC1_SA_JMI_HLAIIp_RA957_2_R01.raw	Racle__RA957
SQEKEELQM(+15.99)SLLKLNNEY(+79.97)EV	20	2519.15	630.798	4	29.54	10	Q15643|TRIPB_HUMAN	Oxidation (M); Phosphorylation (STY)	M9:Oxidation (M):1000.00;Y18:Phosphorylation (STY):19.61	DB Search	20180921_QEh1_LC1_SA_JMI_HLAIIp_RA957_2_R02.raw	Racle__RA957
SQKDLLERRRAE(+21.98)VDT(+79.97)YCR	18	2339.08	585.777	4	16.59	5.6	P13762|DRB4_HUMAN	Phosphorylation (STY); Sodium adduct	E12:Sodium adduct:0.00;T15:Phosphorylation (STY):0.00	DB Search	20180914_QEh1_LC1_SA_JMI_HLADR_RA957_1_R01.raw	Racle__RA957_DR
SQLLSFVRDLNQY(+79.97)R(+21.98)	14	1839.86	920.946	2	15.64	14.3	P02786|TFR1_HUMAN	Phosphorylation (STY); Sodium adduct	Y13:Phosphorylation (STY):0.00;R14:Sodium adduct:0.00	DB Search	20170317_QEh1_LC2_FaMa_ChCh_SA_HLApII_RA957_3_R1.raw	Racle__RA957
SQRMICS(+79.97)TQLDRAHG	15	1781.77	594.934	3	28.42	46.7	P01130|LDLR_HUMAN	Phosphorylation (STY)	S7:Phosphorylation (STY):0.00	DB Search	20180914_QEh1_LC1_SA_JMI_HLADR_RA957_2_R01.raw	Racle__RA957_DR
SS(+79.97)YGSETSIPAAAH	14	1456.59	729.303	2	72.55	78.6	Q9C0H2|TTYH3_HUMAN	Phosphorylation (STY)	S2:Phosphorylation (STY):0.00	DB Search	20161202_QEh1_LC1_HLApII_RA957_2_R2.raw	Racle__RA957
SSKT(+79.97)FKPKKN(+0.98)IPEGSH	16	1864.91	622.649	3	26.8	12.5	Q9H8S9|MOB1A_HUMAN;Q7L9L4|MOB1B_HUMAN	Deamidation (NQ); Phosphorylation (STY)	T4:Phosphorylation (STY):7.79;N10:Deamidation (NQ):1000.00	DB Search	20180914_QEh1_LC1_SA_JMI_HLADR_RA957_2_R01.raw	Racle__RA957_DR
SSKT(+79.97)FKPKKNIPEGS	15	1726.87	576.628	3	30.06	20	Q9H8S9|MOB1A_HUMAN;Q7L9L4|MOB1B_HUMAN	Phosphorylation (STY)	T4:Phosphorylation (STY):6.20	DB Search	20180914_QEh1_LC1_SA_JMI_HLADR_RA957_2_R01.raw	Racle__RA957_DR
SSKT(+79.97)FKPKKNIPEGSH	16	1863.92	622.319	3	58.49	81.2	Q9H8S9|MOB1A_HUMAN;Q7L9L4|MOB1B_HUMAN	Phosphorylation (STY)	T4:Phosphorylation (STY):22.69	DB Search	20170317_QEh1_LC2_FaMa_ChCh_SA_HLApII_RA957_2_R1.raw	Racle__RA957
SST(+79.97)KNIPS(+79.97)YVKN(+0.98)HGILSGRD	20	2333.05	778.682	3	32.21	0	Q09328|MGT5A_HUMAN	Deamidation (NQ); Phosphorylation (STY); Phosphorylation (STY)	T3:Phosphorylation (STY):0.00;S8:Phosphorylation (STY):0.00;N12:Deamidation (NQ):6.69	DB Search	20180914_QEh1_LC1_SA_JMI_HLADR_RA957_2_R02.raw	Racle__RA957_DR
SSVCT(+79.97)NDPPCFPM(+15.99)NTRHAD(+21.98)PR	21	2461.96	616.496	4	27.46	9.5	A1KZ92|PXDNL_HUMAN	Oxidation (M); Phosphorylation (STY); Sodium adduct	T5:Phosphorylation (STY):0.00;M13:Oxidation (M):1000.00;D19:Sodium adduct:5.18	DB Search	20161202_QEh1_LC1_HLApII_RA957_2_R2.raw	Racle__RA957
SVE(+21.98)LAPGSLPQRVKYGEQT(+79.97)PR	21	2413.18	483.646	5	23.99	14.3	Q68DN1|CB016_HUMAN	Phosphorylation (STY); Sodium adduct	E3:Sodium adduct:0.86;T19:Phosphorylation (STY):2.87	DB Search	20170317_QEh1_LC2_FaMa_ChCh_SA_HLApII_RA957_2_R1.raw	Racle__RA957
SVGCHAQ(+0.98)KTEVSD(+21.98)KSIAT(+79.97)DL	20	2190.95	548.749	4	28.05	5	Q14207|NPAT_HUMAN	Deamidation (NQ); Phosphorylation (STY); Sodium adduct	Q7:Deamidation (NQ):1000.00;D13:Sodium adduct:0.00;T18:Phosphorylation (STY):0.00	DB Search	20180921_QEh1_LC1_SA_JMI_HLAIIp_RA957_1_R02.raw	Racle__RA957
SVRS(+79.97)SLTTHQAIHTGK	16	1801.88	451.477	4	20.42	18.8	Q96SE7|ZN347_HUMAN;Q9HCG1|ZN160_HUMAN	Phosphorylation (STY)	S4:Phosphorylation (STY):0.00	DB Search	20161202_QEh1_LC1_HLApII_RA957_2_R1.raw	Racle__RA957
SY(+79.97)SCQ(+0.98)VTHEGSTVEK	15	1734.68	579.238	3	20.12	26.7	P0DOY2|IGLC2_HUMAN;P0DOY3|IGLC3_HUMAN;P0CF74|IGLC6_HUMAN;B9A064|IGLL5_HUMAN;P0CG04|IGLC1_HUMAN;P0DOX8|IGL1_HUMAN	Deamidation (NQ); Phosphorylation (STY)	Y2:Phosphorylation (STY):0.00;Q5:Deamidation (NQ):1000.00	DB Search	20180921_QEh1_LC1_SA_JMI_HLAIIp_RA957_1_R02.raw	Racle__RA957
T(+42.01)(+79.97)DEHVVCKVQ(+0.98)H(+15.99)PNGNKEK	18	2199.96	551.001	4	13.9	5.6	P01871|IGHM_HUMAN	Acetylation (N-term); Deamidation (NQ); Oxidation (HW); Phosphorylation (STY)	T1:Acetylation (N-term):1000.00;T1:Phosphorylation (STY):0.00;Q10:Deamidation (NQ):0.00;H11:Oxidation (HW):1000.00	DB Search	20170317_QEh1_LC2_FaMa_ChCh_SA_HLApII_RA957_2_R1.raw	Racle__RA957
T(+42.01)(+79.97)FQLDSNLGE(+21.98)ISTLQS	16	1895.82	632.945	3	22.65	6.2	Q9Y5G8|PCDG5_HUMAN	Acetylation (N-term); Phosphorylation (STY); Sodium adduct	T1:Acetylation (N-term):6.72;T1:Phosphorylation (STY):0.00;E10:Sodium adduct:6.72	DB Search	20180914_QEh1_LC1_SA_JMI_HLADR_RA957_1_R01.raw	Racle__RA957_DR
T(+42.01)(+79.97)IKLLNE(+21.98)NSYVPR	13	1689.81	423.462	4	16.19	15.4	P02786|TFR1_HUMAN	Acetylation (N-term); Phosphorylation (STY); Sodium adduct	T1:Acetylation (N-term):19.61;T1:Phosphorylation (STY):41.57;E7:Sodium adduct:19.61	DB Search	20170317_QEh1_LC2_FaMa_ChCh_SA_HLApII_RA957_2_R1.raw	Racle__RA957
T(+42.01)(+79.97)LD(+21.98)D(+21.98)ATDAWGIKVERVEIKD	20	2439.09	610.787	4	42.84	65	P27105|STOM_HUMAN	Acetylation (N-term); Phosphorylation (STY); Sodium adduct; Sodium adduct	T1:Acetylation (N-term):7.38;T1:Phosphorylation (STY):25.70;D3:Sodium adduct:28.36;D4:Sodium adduct:7.38	DB Search	20170317_QEh1_LC2_FaMa_ChCh_SA_HLApII_RA957_3_R1.raw	Racle__RA957
T(+42.01)(+79.97)LDEEKARILEQ(+0.98)ARQ(+0.98)	15	1922.9	962.459	2	23.83	13.3	Q9P273|TEN3_HUMAN	Acetylation (N-term); Deamidation (NQ); Deamidation (NQ); Phosphorylation (STY)	T1:Acetylation (N-term):1000.00;T1:Phosphorylation (STY):1000.00;Q12:Deamidation (NQ):1000.00;Q15:Deamidation (NQ):1000.00	DB Search	20161202_QEh1_LC1_HLApII_RA957_2_R1.raw	Racle__RA957
T(+42.01)(+79.97)LDEEKARILEQAR(+0.98)Q(+0.98)	15	1922.9	962.459	2	14.03	13.3	Q9P273|TEN3_HUMAN	Acetylation (N-term); Citrullination; Deamidation (NQ); Phosphorylation (STY)	T1:Acetylation (N-term):1000.00;T1:Phosphorylation (STY):0.00;R14:Citrullination:6.63;Q15:Deamidation (NQ):1000.00	DB Search	20161202_QEh1_LC1_HLApII_RA957_2_R2.raw	Racle__RA957
T(+42.01)(+79.97)PKIQVYSRHPAE(+21.98)NGKS(+21.98)	17	2076.94	1039.47	2	14.89	0	P61769|B2MG_HUMAN	Acetylation (N-term); Phosphorylation (STY); Sodium adduct; Sodium adduct	T1:Acetylation (N-term):0.00;T1:Phosphorylation (STY):1000.00;E13:Sodium adduct:1000.00;S17:Sodium adduct:0.00	DB Search	20180914_QEh1_LC1_SA_JMI_HLADR_RA957_2_R02.raw	Racle__RA957_DR
T(+42.01)(+79.97)Q(+0.98)FVR(+0.98)FDSDDASPREEPR	18	2274.94	569.746	4	20.11	11.1	P01893|HLAH_HUMAN	Acetylation (N-term); Citrullination; Deamidation (NQ); Phosphorylation (STY)	T1:Acetylation (N-term):0.00;T1:Phosphorylation (STY):1000.00;Q2:Deamidation (NQ):9.99;R5:Citrullination:0.00	DB Search	20180921_QEh1_LC1_SA_JMI_HLAIIp_RA957_2_R02.raw	Racle__RA957
T(+42.01)AAD(+21.98)T(+79.97)VAQITQR	12	1417.62	473.548	3	33.14	50	P30511|HLAF_HUMAN	Acetylation (N-term); Phosphorylation (STY); Sodium adduct	T1:Acetylation (N-term):1000.00;D4:Sodium adduct:40.04;T5:Phosphorylation (STY):25.17	DB Search	20161202_QEh1_LC1_HLApII_RA957_2_R1.raw	Racle__RA957
T(+42.01)KWIDDVRTERGS(+79.97)DVIIT(+79.97)L	19	2418.12	605.54	4	16.68	5.3	Q9H0N0|RAB6C_HUMAN	Acetylation (N-term); Phosphorylation (STY); Phosphorylation (STY)	T1:Acetylation (N-term):1000.00;S13:Phosphorylation (STY):9.45;T18:Phosphorylation (STY):13.91	DB Search	20180914_QEh1_LC1_SA_JMI_HLADR_RA957_2_R01.raw	Racle__RA957_DR
T(+42.01)S(+79.97)HWRLSHKGQQ(+0.98)FGPR	16	2043.94	682.327	3	14.5	12.5	Q14596|NBR1_HUMAN	Acetylation (N-term); Deamidation (NQ); Phosphorylation (STY)	T1:Acetylation (N-term):1000.00;S2:Phosphorylation (STY):0.00;Q12:Deamidation (NQ):0.00	DB Search	20180914_QEh1_LC1_SA_JMI_HLADR_RA957_1_R01.raw	Racle__RA957_DR
T(+79.97)AHFSSKD(+21.98)KLQEVK	14	1718.8	573.942	3	18.41	14.3	Q6P179|ERAP2_HUMAN	Phosphorylation (STY); Sodium adduct	T1:Phosphorylation (STY):2.36;D8:Sodium adduct:22.09	DB Search	20180914_QEh1_LC1_SA_JMI_HLADR_RA957_2_R02.raw	Racle__RA957_DR
T(+79.97)AKIQ(+0.98)IVRGGS(+79.97)TAKGTALK	19	2060.04	516.016	4	16.34	21.1	P29728|OAS2_HUMAN	Deamidation (NQ); Phosphorylation (STY); Phosphorylation (STY)	T1:Phosphorylation (STY):4.55;Q5:Deamidation (NQ):1000.00;S11:Phosphorylation (STY):0.00	DB Search	20180921_QEh1_LC1_SA_JMI_HLAIIp_RA957_1_R02.raw	Racle__RA957
T(+79.97)AT(+79.97)IVMVT(+79.97)NLKERKE	15	1971.85	493.973	4	13.78	0	P18433|PTPRA_HUMAN	Phosphorylation (STY); Phosphorylation (STY); Phosphorylation (STY)	T1:Phosphorylation (STY):1000.00;T3:Phosphorylation (STY):1000.00;T8:Phosphorylation (STY):1000.00	DB Search	20161202_QEh1_LC1_HLApII_RA957_2_R2.raw	Racle__RA957
T(+79.97)DAWGIKVE(+21.98)RVEI(+21.98)	13	1638.74	410.693	4	14.31	7.7	P27105|STOM_HUMAN	Phosphorylation (STY); Sodium adduct; Sodium adduct	T1:Phosphorylation (STY):1000.00;E9:Sodium adduct:0.00;I13:Sodium adduct:8.46	DB Search	20180914_QEh1_LC1_SA_JMI_HLADR_RA957_2_R01.raw	Racle__RA957_DR
T(+79.97)DLLQIDPNFGSK	13	1526.7	764.362	2	15.79	0	P08195|4F2_HUMAN	Phosphorylation (STY)	T1:Phosphorylation (STY):8.51	DB Search	20161202_QEh1_LC1_HLApII_RA957_2_R1.raw	Racle__RA957
T(+79.97)DLRFD(+21.98)NIYATQQLTQR	17	2184	547.004	4	23.25	29.4	Q9BR26|OCSTP_HUMAN	Phosphorylation (STY); Sodium adduct	T1:Phosphorylation (STY):0.00;D6:Sodium adduct:5.14	DB Search	20161202_QEh1_LC1_HLApII_RA957_2_R2.raw	Racle__RA957
T(+79.97)GAFRC(+119.00)LAENAGDVAFVK	18	2066.9	689.978	3	27.24	16.7	P02788|TRFL_HUMAN	Cysteinylation; Phosphorylation (STY)	T1:Phosphorylation (STY):1000.00;C6:Cysteinylation:1000.00	DB Search	20180914_QEh1_LC1_SA_JMI_HLADR_RA957_2_R02.raw	Racle__RA957_DR
T(+79.97)IKLLNEN(+0.98)S(+79.97)YVPR	13	1706.77	569.928	3	22.34	38.5	P02786|TFR1_HUMAN	Deamidation (NQ); Phosphorylation (STY); Phosphorylation (STY)	T1:Phosphorylation (STY):14.88;N8:Deamidation (NQ):1000.00;S9:Phosphorylation (STY):12.31	DB Search	20161202_QEh1_LC1_HLApII_RA957_2_R2.raw	Racle__RA957
T(+79.97)ISDILR(+0.98)GPAGVRAQALD	18	1932.97	484.248	4	25.79	16.7	Q9H9P8|L2HDH_HUMAN	Citrullination; Phosphorylation (STY)	T1:Phosphorylation (STY):4.52;R7:Citrullination:7.81	DB Search	20161202_QEh1_LC1_HLApII_RA957_2_R1.raw	Racle__RA957
T(+79.97)ISDILRGPAGVRAQALD	18	1931.98	484.002	4	13.85	11.1	Q9H9P8|L2HDH_HUMAN	Phosphorylation (STY)	T1:Phosphorylation (STY):0.00	DB Search	20161202_QEh1_LC1_HLApII_RA957_2_R2.raw	Racle__RA957
T(+79.97)KNM(+15.99)AQVTKALDK	13	1542.75	386.698	4	43.15	69.2	Q9HD42|CHM1A_HUMAN	Oxidation (M); Phosphorylation (STY)	T1:Phosphorylation (STY):29.35;M4:Oxidation (M):1000.00	DB Search	20161202_QEh1_LC1_HLApII_RA957_1_R1.raw	Racle__RA957
T(+79.97)LSN(+0.98)AQLKAFKDEEKAREAL	20	2342.15	586.548	4	50.26	35	Q15025|TNIP1_HUMAN	Deamidation (NQ); Phosphorylation (STY)	T1:Phosphorylation (STY):9.42;N4:Deamidation (NQ):0.00	DB Search	20180914_QEh1_LC1_SA_JMI_HLADR_RA957_1_R01.raw	Racle__RA957_DR
T(+79.97)MLKQKAAQQAASSSGQGQ	19	1998.92	500.739	4	34.4	15.8	Q8N752|KC1AL_HUMAN;P48729|KC1A_HUMAN	Phosphorylation (STY)	T1:Phosphorylation (STY):14.56	DB Search	20180921_QEh1_LC1_SA_JMI_HLAIIp_RA957_1_R01.raw	Racle__RA957
T(+79.97)NNKY(+79.97)E(+21.98)IKNSFGQR	14	1879.76	627.595	3	22.43	14.3	O15162|PLS1_HUMAN	Phosphorylation (STY); Phosphorylation (STY); Sodium adduct	T1:Phosphorylation (STY):17.86;Y5:Phosphorylation (STY):25.17;E6:Sodium adduct:19.27	DB Search	20180914_QEh1_LC1_SA_JMI_HLADR_RA957_1_R02.raw	Racle__RA957_DR
T(+79.97)Q(+0.98)FVRFDSDDASPREEPR	18	2231.95	558.993	4	18	11.1	P01893|HLAH_HUMAN	Deamidation (NQ); Phosphorylation (STY)	T1:Phosphorylation (STY):21.52;Q2:Deamidation (NQ):1000.00	DB Search	20161202_QEh1_LC1_HLApII_RA957_2_R2.raw	Racle__RA957
T(+79.97)QFVR(+0.98)FDSDAASPREEPR	18	2187.96	730.331	3	18.64	11.1	P01889|HLAB_HUMAN	Citrullination; Phosphorylation (STY)	T1:Phosphorylation (STY):3.03;R5:Citrullination:3.76	DB Search	20170317_QEh1_LC2_FaMa_ChCh_SA_HLApII_RA957_3_R1.raw	Racle__RA957
T(+79.97)QFVRFDSD(+21.98)D(+21.98)ASPREEPR	18	2274.93	569.744	4	17.6	11.1	P01893|HLAH_HUMAN	Phosphorylation (STY); Sodium adduct; Sodium adduct	T1:Phosphorylation (STY):0.00;D9:Sodium adduct:0.00;D10:Sodium adduct:0.00	DB Search	20180914_QEh1_LC1_SA_JMI_HLADR_RA957_2_R01.raw	Racle__RA957_DR
T(+79.97)QFVRFDSDAASPR(+0.98)EEPR	18	2187.96	547.999	4	17.34	11.1	P01889|HLAB_HUMAN	Citrullination; Phosphorylation (STY)	T1:Phosphorylation (STY):7.21;R14:Citrullination:3.76	DB Search	20180921_QEh1_LC1_SA_JMI_HLAIIp_RA957_1_R02.raw	Racle__RA957
T(+79.97)VTSLPAT(+79.97)ASPV	12	1302.55	652.278	2	24.79	25	Q6P4R8|NFRKB_HUMAN	Phosphorylation (STY); Phosphorylation (STY)	T1:Phosphorylation (STY):0.00;T8:Phosphorylation (STY):19.05	DB Search	20180914_QEh1_LC1_SA_JMI_HLADR_RA957_1_R02.raw	Racle__RA957_DR
T(+79.97)YLVALIPEPSAQ(+0.98)QLR	16	1878.95	470.746	4	14.91	18.8	P04114|APOB_HUMAN	Deamidation (NQ); Phosphorylation (STY)	T1:Phosphorylation (STY):0.00;Q13:Deamidation (NQ):12.31	DB Search	20161202_QEh1_LC1_HLApII_RA957_2_R2.raw	Racle__RA957
TAAQIS(+79.97)EQKS(+79.97)NDASEAEHQR	20	2358.95	787.331	3	15.11	5	P13747|HLAE_HUMAN	Phosphorylation (STY); Phosphorylation (STY)	S6:Phosphorylation (STY):0.00;S10:Phosphorylation (STY):0.00	DB Search	20180921_QEh1_LC1_SA_JMI_HLAIIp_RA957_1_R01.raw	Racle__RA957
TAVDTAAQIS(+79.97)EQ(+0.98)K	13	1441.63	481.55	3	18.51	23.1	P13747|HLAE_HUMAN	Deamidation (NQ); Phosphorylation (STY)	S10:Phosphorylation (STY):0.00;Q12:Deamidation (NQ):6.04	DB Search	20161202_QEh1_LC1_HLApII_RA957_1_R1.raw	Racle__RA957
TEVFAPGPGS(+79.97)GIQ(+0.98)KQREPR	19	2134.02	712.344	3	16.72	10.5	Q99519|NEUR1_HUMAN	Deamidation (NQ); Phosphorylation (STY)	S10:Phosphorylation (STY):0.00;Q13:Deamidation (NQ):5.08	DB Search	20161202_QEh1_LC1_HLApII_RA957_1_R1.raw	Racle__RA957
TGT(+79.97)TDKYGR(+0.98)LDR(+0.98)ELQR	16	1989.92	398.994	5	16.34	12.5	O43752|STX6_HUMAN	Citrullination; Citrullination; Phosphorylation (STY)	T3:Phosphorylation (STY):0.00;R9:Citrullination:7.21;R12:Citrullination:9.45	DB Search	20180914_QEh1_LC1_SA_JMI_HLADR_RA957_2_R01.raw	Racle__RA957_DR
TGT(+79.97)YRQLFHPE(+21.98)QL	13	1690.75	423.701	4	14.4	7.7	Q6PEY2|TBA3E_HUMAN;Q71U36|TBA1A_HUMAN;P68363|TBA1B_HUMAN;P0DPH8|TBA3D_HUMAN;Q9BQE3|TBA1C_HUMAN;P0DPH7|TBA3C_HUMAN	Phosphorylation (STY); Sodium adduct	T3:Phosphorylation (STY):0.00;E11:Sodium adduct:0.00	DB Search	20170317_QEh1_LC2_FaMa_ChCh_SA_HLApII_RA957_2_R1.raw	Racle__RA957
TGVS(+79.97)E(+21.98)TVFLPREDHLF	16	1947.87	487.976	4	13.88	0	P01903|DRA_HUMAN	Phosphorylation (STY); Sodium adduct	S4:Phosphorylation (STY):0.00;E5:Sodium adduct:7.21	DB Search	20180921_QEh1_LC1_SA_JMI_HLAIIp_RA957_1_R01.raw	Racle__RA957
TIKS(+79.97)KSKDGR(+0.98)PLPARDKR(+21.98)	18	2155.12	539.79	4	16.29	5.6	Q9NUN5|LMBD1_HUMAN	Citrullination; Phosphorylation (STY); Sodium adduct	S4:Phosphorylation (STY):0.00;R10:Citrullination:0.00;R18:Sodium adduct:0.00	DB Search	20170317_QEh1_LC2_FaMa_ChCh_SA_HLApII_RA957_2_R1.raw	Racle__RA957
TIN(+0.98)EVET(+79.97)Q(+0.98)ILTRD	13	1612.72	538.581	3	35.35	46.2	P35609|ACTN2_HUMAN	Deamidation (NQ); Deamidation (NQ); Phosphorylation (STY)	N3:Deamidation (NQ):1000.00;T7:Phosphorylation (STY):15.08;Q8:Deamidation (NQ):1000.00	DB Search	20161202_QEh1_LC1_HLApII_RA957_2_R2.raw	Racle__RA957
TKHMKS(+79.97)KAHMKKCLELGV	18	2148.08	430.624	5	15.62	11.1	P31629|ZEP2_HUMAN	Phosphorylation (STY)	S6:Phosphorylation (STY):14.52	DB Search	20180914_QEh1_LC1_SA_JMI_HLADR_RA957_1_R01.raw	Racle__RA957_DR
TLEN(+0.98)LLT(+79.97)WQARQR(+0.98)TRRH	17	2260.12	453.037	5	18.41	17.6	P78325|ADAM8_HUMAN	Citrullination; Deamidation (NQ); Phosphorylation (STY)	N4:Deamidation (NQ):19.34;T7:Phosphorylation (STY):0.50;R13:Citrullination:0.00	DB Search	20170317_QEh1_LC2_FaMa_ChCh_SA_HLApII_RA957_2_R1.raw	Racle__RA957
TLEN(+0.98)LLT(+79.97)WQARQRTR(+0.98)RH	17	2260.12	566.043	4	23.74	29.4	P78325|ADAM8_HUMAN	Citrullination; Deamidation (NQ); Phosphorylation (STY)	N4:Deamidation (NQ):27.62;T7:Phosphorylation (STY):2.40;R15:Citrullination:0.00	DB Search	20161202_QEh1_LC1_HLApII_RA957_2_R1.raw	Racle__RA957
TLLYT(+79.97)IMSKPEDLK	14	1730.86	433.721	4	18.14	14.3	P48551|INAR2_HUMAN	Phosphorylation (STY)	T5:Phosphorylation (STY):0.00	DB Search	20180921_QEh1_LC1_SA_JMI_HLAIIp_RA957_1_R02.raw	Racle__RA957
TPEQWKS(+79.97)HR(+0.98)SYSCQVT(+79.97)	16	2096.81	1049.41	2	15.69	0	P0DOY2|IGLC2_HUMAN;P0CF74|IGLC6_HUMAN;B9A064|IGLL5_HUMAN;P0CG04|IGLC1_HUMAN;P0DOX8|IGL1_HUMAN	Citrullination; Phosphorylation (STY); Phosphorylation (STY)	S7:Phosphorylation (STY):0.00;R9:Citrullination:1000.00;T16:Phosphorylation (STY):8.28	DB Search	20170317_QEh1_LC2_FaMa_ChCh_SA_HLApII_RA957_3_R1.raw	Racle__RA957
TPEQWKSHKS(+79.97)YSCQVTHEG	19	2310.97	578.757	4	36.95	15.8	P0DOY3|IGLC3_HUMAN	Phosphorylation (STY)	S10:Phosphorylation (STY):0.00	DB Search	20180921_QEh1_LC1_SA_JMI_HLAIIp_RA957_1_R02.raw	Racle__RA957
TPIRDEEW(+15.99)GGHS(+79.97)PRSPR	17	2071.92	518.989	4	14.63	17.6	Q86X29|LSR_HUMAN	Oxidation (HW); Phosphorylation (STY)	W8:Oxidation (HW):0.00;S12:Phosphorylation (STY):0.00	DB Search	20161202_QEh1_LC1_HLApII_RA957_2_R2.raw	Racle__RA957
TPIRDEEWGGHS(+79.97)PRSPRG	18	2112.95	529.247	4	62.66	44.4	Q86X29|LSR_HUMAN	Phosphorylation (STY)	S12:Phosphorylation (STY):15.50	DB Search	20161202_QEh1_LC1_HLApII_RA957_2_R2.raw	Racle__RA957
TPKIQVY(+79.97)SRHPAENGK	16	1903.93	635.645	3	16.9	0	P61769|B2MG_HUMAN	Phosphorylation (STY)	Y7:Phosphorylation (STY):0.00	DB Search	20161202_QEh1_LC1_HLApII_RA957_1_R1.raw	Racle__RA957
TPKIQVYSRHPAENGKS(+79.97)N(+0.98)FLN(+0.98)(+21.98)	21	2503.15	626.789	4	14.57	0	P61769|B2MG_HUMAN	Deamidation (NQ); Deamidation (NQ); Phosphorylation (STY); Sodium adduct	S17:Phosphorylation (STY):4.17;N18:Deamidation (NQ):4.89;N21:Deamidation (NQ):4.17;N21:Sodium adduct:4.17	DB Search	20180914_QEh1_LC1_SA_JMI_HLADR_RA957_1_R01.raw	Racle__RA957_DR
TPKLEIKVT(+79.97)PSDAI(+21.98)	14	1612.81	404.215	4	16.27	7.1	P20273|CD22_HUMAN	Phosphorylation (STY); Sodium adduct	T9:Phosphorylation (STY):0.00;I14:Sodium adduct:6.24	DB Search	20180921_QEh1_LC1_SA_JMI_HLAIIp_RA957_1_R02.raw	Racle__RA957
TPTEKDEY(+79.97)ACRVNHVT	16	1941.83	648.284	3	42.9	25	P61769|B2MG_HUMAN	Phosphorylation (STY)	Y8:Phosphorylation (STY):19.48	DB Search	20180914_QEh1_LC1_SA_JMI_HLADR_RA957_1_R02.raw	Racle__RA957_DR
TPTEKDEY(+79.97)ACRVNHVTL	17	2054.91	685.981	3	18.95	11.8	P61769|B2MG_HUMAN	Phosphorylation (STY)	Y8:Phosphorylation (STY):1.29	DB Search	20180914_QEh1_LC1_SA_JMI_HLADR_RA957_1_R02.raw	Racle__RA957_DR
TPTEKDEYACRVNHVT(+79.97)	16	1941.83	648.283	3	15.61	6.2	P61769|B2MG_HUMAN	Phosphorylation (STY)	T16:Phosphorylation (STY):0.00	DB Search	20161202_QEh1_LC1_HLApII_RA957_2_R2.raw	Racle__RA957
TQ(+0.98)FVRFDS(+79.97)DAASPREEPR	18	2187.96	1094.99	2	16.98	0	P01889|HLAB_HUMAN	Deamidation (NQ); Phosphorylation (STY)	Q2:Deamidation (NQ):1000.00;S8:Phosphorylation (STY):2.36	DB Search	20161202_QEh1_LC1_HLApII_RA957_2_R1.raw	Racle__RA957
TQ(+0.98)FVRFDSDAAS(+79.97)PREEPR	18	2187.96	1094.99	2	15.57	0	P01889|HLAB_HUMAN	Deamidation (NQ); Phosphorylation (STY)	Q2:Deamidation (NQ):1000.00;S12:Phosphorylation (STY):0.00	DB Search	20161202_QEh1_LC1_HLApII_RA957_1_R1.raw	Racle__RA957
TQFVRFDS(+79.97)D(+21.98)D(+21.98)ASPREEPR	18	2274.93	569.747	4	24.52	22.2	P01893|HLAH_HUMAN	Phosphorylation (STY); Sodium adduct; Sodium adduct	S8:Phosphorylation (STY):0.00;D9:Sodium adduct:0.00;D10:Sodium adduct:0.00	DB Search	20170317_QEh1_LC2_FaMa_ChCh_SA_HLApII_RA957_2_R1.raw	Racle__RA957
TQFVRFDSD(+21.98)D(+21.98)AS(+79.97)PREEPR	18	2274.93	1138.48	2	30.16	33.3	P01893|HLAH_HUMAN	Phosphorylation (STY); Sodium adduct; Sodium adduct	D9:Sodium adduct:13.38;D10:Sodium adduct:10.09;S12:Phosphorylation (STY):10.92	DB Search	20180914_QEh1_LC1_SA_JMI_HLADR_RA957_2_R02.raw	Racle__RA957_DR
TQFVRFDSDAAS(+79.97)PR(+0.98)EEPR	18	2187.96	730.328	3	15.85	16.7	P01889|HLAB_HUMAN	Citrullination; Phosphorylation (STY)	S12:Phosphorylation (STY):0.00;R14:Citrullination:0.90	DB Search	20180921_QEh1_LC1_SA_JMI_HLAIIp_RA957_1_R01.raw	Racle__RA957
TQFVRFDSDS(+79.97)AC(+119.00)PRMEPR	18	2339.95	780.992	3	14.64	0	P17693|HLAG_HUMAN	Cysteinylation; Phosphorylation (STY)	S10:Phosphorylation (STY):7.77;C12:Cysteinylation:1000.00	DB Search	20180914_QEh1_LC1_SA_JMI_HLADR_RA957_2_R01.raw	Racle__RA957_DR
TQLT(+79.97)DTQ(+0.98)VLAAENK	14	1611.74	538.262	3	20.3	21.4	Q9UNF1|MAGD2_HUMAN	Deamidation (NQ); Phosphorylation (STY)	T4:Phosphorylation (STY):0.00;Q7:Deamidation (NQ):0.00	DB Search	20170317_QEh1_LC2_FaMa_ChCh_SA_HLApII_RA957_2_R1.raw	Racle__RA957
TQLT(+79.97)DTQVLAAENK	14	1610.76	537.931	3	30.4	35.7	Q9UNF1|MAGD2_HUMAN	Phosphorylation (STY)	T4:Phosphorylation (STY):0.00	DB Search	20170317_QEh1_LC2_FaMa_ChCh_SA_HLApII_RA957_2_R1.raw	Racle__RA957
TS(+79.97)LSGFKDLFSMKPDQS(+79.97)	17	2046.84	512.714	4	19.95	0	Q9Y666|S12A7_HUMAN	Phosphorylation (STY); Phosphorylation (STY)	S2:Phosphorylation (STY):0.00;S17:Phosphorylation (STY):6.69	DB Search	20161202_QEh1_LC1_HLApII_RA957_1_R1.raw	Racle__RA957
TSKLASVT(+79.97)RS(+79.97)VD(+21.98)KDPGIPR	19	2208.03	553.014	4	19.02	10.5	Q96L08|SUSD3_HUMAN	Phosphorylation (STY); Phosphorylation (STY); Sodium adduct	T8:Phosphorylation (STY):0.00;S10:Phosphorylation (STY):8.82;D12:Sodium adduct:0.00	DB Search	20180914_QEh1_LC1_SA_JMI_HLADR_RA957_1_R01.raw	Racle__RA957_DR
TSLSGFKDLFS(+79.97)MKPDQS(+79.97)	17	2046.84	512.713	4	32.24	0	Q9Y666|S12A7_HUMAN	Phosphorylation (STY); Phosphorylation (STY)	S11:Phosphorylation (STY):0.00;S17:Phosphorylation (STY):1.94	DB Search	20161202_QEh1_LC1_HLApII_RA957_2_R2.raw	Racle__RA957
TVAVVDRVS(+79.97)KILPDTQRHVK(+21.98)	20	2362.25	591.575	4	28.74	25	Q9Y5I4|PCDC2_HUMAN	Phosphorylation (STY); Sodium adduct	S9:Phosphorylation (STY):5.16;K20:Sodium adduct:4.43	DB Search	20180921_QEh1_LC1_SA_JMI_HLAIIp_RA957_2_R02.raw	Racle__RA957
TVGLVSST(+79.97)GPGGDR(+0.98)VLFVGK(+21.98)	20	2048	513.013	4	15.96	20	O15031|PLXB2_HUMAN	Citrullination; Phosphorylation (STY); Sodium adduct	T8:Phosphorylation (STY):0.00;R14:Citrullination:1000.00;K20:Sodium adduct:0.50	DB Search	20170317_QEh1_LC2_FaMa_ChCh_SA_HLApII_RA957_2_R1.raw	Racle__RA957
TVT(+79.97)SLPAT(+79.97)ASPV	12	1302.55	652.278	2	29.28	25	Q6P4R8|NFRKB_HUMAN	Phosphorylation (STY); Phosphorylation (STY)	T3:Phosphorylation (STY):0.00;T8:Phosphorylation (STY):12.33	DB Search	20180914_QEh1_LC1_SA_JMI_HLADR_RA957_1_R01.raw	Racle__RA957_DR
TY(+79.97)LVALIPEPSAQ(+0.98)QLR	16	1878.95	470.746	4	19.32	31.2	P04114|APOB_HUMAN	Deamidation (NQ); Phosphorylation (STY)	Y2:Phosphorylation (STY):0.00;Q13:Deamidation (NQ):14.02	DB Search	20161202_QEh1_LC1_HLApII_RA957_2_R1.raw	Racle__RA957
TYS(+79.97)WRHKENVEQSCEPG	17	2128.87	710.632	3	22.11	0	O75326|SEM7A_HUMAN	Phosphorylation (STY)	S3:Phosphorylation (STY):0.00	DB Search	20161202_QEh1_LC1_HLApII_RA957_1_R1.raw	Racle__RA957
TYSWRHKENVEQS(+79.97)CEPG	17	2128.87	710.637	3	14.75	0	O75326|SEM7A_HUMAN	Phosphorylation (STY)	S13:Phosphorylation (STY):0.00	DB Search	20180921_QEh1_LC1_SA_JMI_HLAIIp_RA957_2_R02.raw	Racle__RA957
V(+42.01)ISSIEQKT(+79.97)E(+21.98)RNEKK	15	1931.93	483.992	4	15.39	13.3	P31946|1433B_HUMAN	Acetylation (N-term); Phosphorylation (STY); Sodium adduct	V1:Acetylation (N-term):1000.00;T9:Phosphorylation (STY):0.00;E10:Sodium adduct:0.00	DB Search	20170317_QEh1_LC2_FaMa_ChCh_SA_HLApII_RA957_2_R1.raw	Racle__RA957
V(+42.01)IVYDITKQDS(+79.97)FY	13	1711.77	856.888	2	32	53.8	Q13636|RAB31_HUMAN	Acetylation (N-term); Phosphorylation (STY)	V1:Acetylation (N-term):1000.00;S11:Phosphorylation (STY):9.45	DB Search	20180914_QEh1_LC1_SA_JMI_HLADR_RA957_1_R01.raw	Racle__RA957_DR
V(+42.01)QLPKRY(+79.97)RSEENAKK	15	1967	492.763	4	23.06	26.7	Q9Y3P9|RBGP1_HUMAN	Acetylation (N-term); Phosphorylation (STY)	V1:Acetylation (N-term):1000.00;Y7:Phosphorylation (STY):18.53	DB Search	20170317_QEh1_LC2_FaMa_ChCh_SA_HLApII_RA957_3_R1.raw	Racle__RA957
VDD(+21.98)T(+79.97)Q(+0.98)FVRFDSDAASPREEPR	21	2539.06	508.821	5	14.43	19	P01889|HLAB_HUMAN	Deamidation (NQ); Phosphorylation (STY); Sodium adduct	D3:Sodium adduct:0.00;T4:Phosphorylation (STY):0.00;Q5:Deamidation (NQ):1000.00	DB Search	20180914_QEh1_LC1_SA_JMI_HLADR_RA957_2_R01.raw	Racle__RA957_DR
VDDQLFVFYDHES(+79.97)RRVEPR	19	2486.14	622.536	4	16.84	10.5	Q30201|HFE_HUMAN	Phosphorylation (STY)	S13:Phosphorylation (STY):0.00	DB Search	20180914_QEh1_LC1_SA_JMI_HLADR_RA957_1_R02.raw	Racle__RA957_DR
VDDT(+79.97)QFLRFDS(+79.97)DAAIPR	17	2124.89	532.232	4	15.22	23.5	P30511|HLAF_HUMAN	Phosphorylation (STY); Phosphorylation (STY)	T4:Phosphorylation (STY):1000.00;S11:Phosphorylation (STY):1000.00	DB Search	20170317_QEh1_LC2_FaMa_ChCh_SA_HLApII_RA957_2_R1.raw	Racle__RA957
VDDT(+79.97)QFVRFDSDAAS(+79.97)PRGEPR	21	2524.04	632.024	4	19.75	0	P10321|HLAC_HUMAN	Phosphorylation (STY); Phosphorylation (STY)	T4:Phosphorylation (STY):0.00;S15:Phosphorylation (STY):0.00	DB Search	20180914_QEh1_LC1_SA_JMI_HLADR_RA957_2_R01.raw	Racle__RA957_DR
VDDTQ(+0.98)FVRFDS(+79.97)DAASPRE(+21.98)EPR	21	2539.06	635.774	4	20.87	0	P01889|HLAB_HUMAN	Deamidation (NQ); Phosphorylation (STY); Sodium adduct	Q5:Deamidation (NQ):1000.00;S11:Phosphorylation (STY):0.00;E18:Sodium adduct:0.00	DB Search	20180914_QEh1_LC1_SA_JMI_HLADR_RA957_2_R02.raw	Racle__RA957_DR
VDDTQFVRFDS(+79.97)D(+21.98)AASPRGEPR	21	2466.06	1234.03	2	26.95	0	P10321|HLAC_HUMAN	Phosphorylation (STY); Sodium adduct	S11:Phosphorylation (STY):0.00;D12:Sodium adduct:5.85	DB Search	20161202_QEh1_LC1_HLApII_RA957_2_R2.raw	Racle__RA957
VDDTQFVRFDS(+79.97)DAAS(+79.97)PRGEPR	21	2524.04	632.023	4	20.96	9.5	P10321|HLAC_HUMAN	Phosphorylation (STY); Phosphorylation (STY)	S11:Phosphorylation (STY):0.00;S15:Phosphorylation (STY):0.00	DB Search	20180914_QEh1_LC1_SA_JMI_HLADR_RA957_1_R01.raw	Racle__RA957_DR
VDDTQFVRFDSD(+21.98)AAS(+79.97)PR(+0.98)EE	19	2285.91	762.98	3	17.48	10.5	P01889|HLAB_HUMAN	Citrullination; Phosphorylation (STY); Sodium adduct	D12:Sodium adduct:0.00;S15:Phosphorylation (STY):0.00;R17:Citrullination:17.86	DB Search	20180914_QEh1_LC1_SA_JMI_HLADR_RA957_1_R01.raw	Racle__RA957_DR
VDDTQFVRFDSDAAS(+79.97)PR(+0.98)E(+21.98)E	19	2285.91	762.981	3	26.27	0	P01889|HLAB_HUMAN	Citrullination; Phosphorylation (STY); Sodium adduct	S15:Phosphorylation (STY):5.14;R17:Citrullination:13.35;E18:Sodium adduct:0.00	DB Search	20180914_QEh1_LC1_SA_JMI_HLADR_RA957_2_R02.raw	Racle__RA957_DR
VDDTQFVRFDSDAAS(+79.97)PR(+0.98)E(+21.98)EP	20	2382.96	795.329	3	35.81	10	P01889|HLAB_HUMAN	Citrullination; Phosphorylation (STY); Sodium adduct	S15:Phosphorylation (STY):16.36;R17:Citrullination:27.11;E18:Sodium adduct:0.00	DB Search	20180914_QEh1_LC1_SA_JMI_HLADR_RA957_2_R02.raw	Racle__RA957_DR
VDDTQFVRFDSDAAS(+79.97)PR(+0.98)E(+21.98)EPR	21	2539.06	847.364	3	20.48	9.5	P01889|HLAB_HUMAN	Citrullination; Phosphorylation (STY); Sodium adduct	S15:Phosphorylation (STY):9.45;R17:Citrullination:28.13;E18:Sodium adduct:0.00	DB Search	20180914_QEh1_LC1_SA_JMI_HLADR_RA957_1_R02.raw	Racle__RA957_DR
VDSHPITT(+79.97)YD(+21.98)S(+79.97)VTRQKEPRAP	21	2578.12	645.542	4	17.08	9.5	Q95460|HMR1_HUMAN	Phosphorylation (STY); Phosphorylation (STY); Sodium adduct	T8:Phosphorylation (STY):0.00;D10:Sodium adduct:1000.00;S11:Phosphorylation (STY):0.00	DB Search	20170317_QEh1_LC2_FaMa_ChCh_SA_HLApII_RA957_3_R1.raw	Racle__RA957
VEDS(+79.97)LGEGSR(+0.98)DAGRPGE	17	1810.74	604.587	3	27.27	17.6	Q9C0C2|TB182_HUMAN	Citrullination; Phosphorylation (STY)	S4:Phosphorylation (STY):4.36;R10:Citrullination:5.14	DB Search	20180921_QEh1_LC1_SA_JMI_HLAIIp_RA957_1_R01.raw	Racle__RA957
VGIVLIIY(+79.97)FRKPCS(+21.98)	14	1708.88	428.23	4	23.52	21.4	P28067|DMA_HUMAN	Phosphorylation (STY); Sodium adduct	Y8:Phosphorylation (STY):1000.00;S14:Sodium adduct:1000.00	DB Search	20180921_QEh1_LC1_SA_JMI_HLAIIp_RA957_2_R02.raw	Racle__RA957
VGIVLIIYFRKPCS(+79.97)(+21.98)	14	1708.88	428.228	4	24.21	35.7	P28067|DMA_HUMAN	Phosphorylation (STY); Sodium adduct	S14:Phosphorylation (STY):0.00;S14:Sodium adduct:0.00	DB Search	20180914_QEh1_LC1_SA_JMI_HLADR_RA957_1_R01.raw	Racle__RA957_DR
VIQH(+15.99)FQE(+21.98)KVES(+79.97)LEQEAAN	18	2215.98	1108.99	2	16.01	0	P05067|A4_HUMAN	Oxidation (HW); Phosphorylation (STY); Sodium adduct	H4:Oxidation (HW):1000.00;E7:Sodium adduct:5.12;S11:Phosphorylation (STY):1000.00	DB Search	20180921_QEh1_LC1_SA_JMI_HLAIIp_RA957_1_R02.raw	Racle__RA957
VKDYFPEPVTVS(+79.97)WN	14	1759.79	880.901	2	16.11	0	P01859|IGHG2_HUMAN;P01857|IGHG1_HUMAN;P01861|IGHG4_HUMAN;P01860|IGHG3_HUMAN;P0DOX5|IGG1_HUMAN	Phosphorylation (STY)	S12:Phosphorylation (STY):6.69	DB Search	20180914_QEh1_LC1_SA_JMI_HLADR_RA957_1_R01.raw	Racle__RA957_DR
VKE(+21.98)FS(+79.97)HIAFLTIK	13	1633.82	409.464	4	28.27	30.8	P10619|PPGB_HUMAN	Phosphorylation (STY); Sodium adduct	E3:Sodium adduct:27.33;S5:Phosphorylation (STY):18.04	DB Search	20161202_QEh1_LC1_HLApII_RA957_1_R1.raw	Racle__RA957
VKHYTNPS(+79.97)QD(+21.98)VTVPCPVP	18	2081.93	694.985	3	20.2	0	P01876|IGHA1_HUMAN	Phosphorylation (STY); Sodium adduct	S8:Phosphorylation (STY):0.00;D10:Sodium adduct:4.15	DB Search	20161202_QEh1_LC1_HLApII_RA957_1_R1.raw	Racle__RA957
VLEDS(+79.97)DLKKSDIDEIV	16	1896.9	949.464	2	16.43	0	P11021|BIP_HUMAN	Phosphorylation (STY)	S5:Phosphorylation (STY):0.00	DB Search	20161202_QEh1_LC1_HLApII_RA957_2_R2.raw	Racle__RA957
VLPT(+79.97)YEMAVKMPEKEPPPP	19	2232.06	745.031	3	28.88	10.5	Q15012|LAP4A_HUMAN	Phosphorylation (STY)	T4:Phosphorylation (STY):0.00	DB Search	20180914_QEh1_LC1_SA_JMI_HLADR_RA957_1_R01.raw	Racle__RA957_DR
VLPTY(+79.97)EMAVKMPEK	14	1714.81	572.612	3	18.1	21.4	Q15012|LAP4A_HUMAN	Phosphorylation (STY)	Y5:Phosphorylation (STY):17.01	DB Search	20180914_QEh1_LC1_SA_JMI_HLADR_RA957_2_R02.raw	Racle__RA957_DR
VLPTY(+79.97)EMAVKMPEKEPPPP	19	2232.06	745.03	3	32.01	10.5	Q15012|LAP4A_HUMAN	Phosphorylation (STY)	Y5:Phosphorylation (STY):0.00	DB Search	20180914_QEh1_LC1_SA_JMI_HLADR_RA957_1_R02.raw	Racle__RA957_DR
VLRIINEPT(+79.97)AAAIAYGLD(+21.98)KK(+21.98)	20	2279.17	570.797	4	27.27	5	P54652|HSP72_HUMAN;P11142|HSP7C_HUMAN	Phosphorylation (STY); Sodium adduct; Sodium adduct	T9:Phosphorylation (STY):0.00;D18:Sodium adduct:1.98;K20:Sodium adduct:1.56	DB Search	20180914_QEh1_LC1_SA_JMI_HLADR_RA957_2_R02.raw	Racle__RA957_DR
VLRIINEPTAAAIAY(+79.97)GLD(+21.98)KK(+21.98)	20	2279.17	570.801	4	14.89	5	P54652|HSP72_HUMAN;P11142|HSP7C_HUMAN	Phosphorylation (STY); Sodium adduct; Sodium adduct	Y15:Phosphorylation (STY):0.81;D18:Sodium adduct:2.21;K20:Sodium adduct:1.54	DB Search	20170317_QEh1_LC2_FaMa_ChCh_SA_HLApII_RA957_2_R1.raw	Racle__RA957
VNLFWAFD(+21.98)THKQ(+0.98)ERRT(+79.97)(+21.98)	16	2171.95	543.998	4	20.38	12.5	Q92673|SORL_HUMAN	Deamidation (NQ); Phosphorylation (STY); Sodium adduct; Sodium adduct	D8:Sodium adduct:7.38;Q12:Deamidation (NQ):1000.00;T16:Phosphorylation (STY):0.00;T16:Sodium adduct:7.38	DB Search	20161202_QEh1_LC1_HLApII_RA957_1_R1.raw	Racle__RA957
VNPRD(+21.98)AKACVVH(+15.99)GS(+79.97)DLK	17	1925.88	482.48	4	18.54	5.9	P05023|AT1A1_HUMAN	Oxidation (HW); Phosphorylation (STY); Sodium adduct	D5:Sodium adduct:14.42;H12:Oxidation (HW):1000.00;S14:Phosphorylation (STY):1000.00	DB Search	20161202_QEh1_LC1_HLApII_RA957_2_R1.raw	Racle__RA957
VPAPPSPQ(+0.98)PATYT(+79.97)C(+119.00)VVSHE	19	2178.9	727.313	3	18.15	26.3	P0DOX3|IGD_HUMAN;P01880|IGHD_HUMAN	Cysteinylation; Deamidation (NQ); Phosphorylation (STY)	Q8:Deamidation (NQ):1000.00;T13:Phosphorylation (STY):0.00;C14:Cysteinylation:1000.00	DB Search	20170317_QEh1_LC2_FaMa_ChCh_SA_HLApII_RA957_3_R1.raw	Racle__RA957
VPDRFSGSKSGTSAS(+79.97)L(+21.98)	16	1696.74	566.589	3	18.91	6.2	P01699|LV144_HUMAN;P01700|LV147_HUMAN;P01703|LV140_HUMAN	Phosphorylation (STY); Sodium adduct	S15:Phosphorylation (STY):0.00;L16:Sodium adduct:12.36	DB Search	20180914_QEh1_LC1_SA_JMI_HLADR_RA957_1_R02.raw	Racle__RA957_DR
VPERWHYKYN(+0.98)S(+79.97)RIQ(+0.98)P	15	2053.94	514.491	4	14.68	6.7	Q9UJA9|ENPP5_HUMAN	Deamidation (NQ); Deamidation (NQ); Phosphorylation (STY)	N10:Deamidation (NQ):1000.00;S11:Phosphorylation (STY):0.00;Q14:Deamidation (NQ):1000.00	DB Search	20161202_QEh1_LC1_HLApII_RA957_1_R1.raw	Racle__RA957
VPKW(+15.99)KYS(+79.97)DKGKEEM(+15.99)Q	15	1963.88	491.981	4	13.9	6.7	Q9H2M9|RBGPR_HUMAN	Oxidation (HW); Oxidation (M); Phosphorylation (STY)	W4:Oxidation (HW):1000.00;S7:Phosphorylation (STY):15.27;M14:Oxidation (M):1000.00	DB Search	20170317_QEh1_LC2_FaMa_ChCh_SA_HLApII_RA957_2_R1.raw	Racle__RA957
VPNTRS(+79.97)RGHHNCSESLE	17	2001.85	668.29	3	15.5	17.6	P04233|HG2A_HUMAN	Phosphorylation (STY)	S6:Phosphorylation (STY):0.00	DB Search	20161202_QEh1_LC1_HLApII_RA957_1_R1.raw	Racle__RA957
VPS(+79.97)GQ(+0.98)EQRYTCHMQHEG	17	2066.8	689.94	3	27.64	23.5	P10321|HLAC_HUMAN	Deamidation (NQ); Phosphorylation (STY)	S3:Phosphorylation (STY):11.85;Q5:Deamidation (NQ):12.33	DB Search	20180921_QEh1_LC1_SA_JMI_HLAIIp_RA957_1_R01.raw	Racle__RA957
VPS(+79.97)GQEQRYTCHMQHEG	17	2065.81	689.613	3	31.13	23.5	P10321|HLAC_HUMAN	Phosphorylation (STY)	S3:Phosphorylation (STY):14.78	DB Search	20180921_QEh1_LC1_SA_JMI_HLAIIp_RA957_1_R01.raw	Racle__RA957
VPSDVVIFPS(+79.97)SDSQ(+0.98)AH(+15.99)P	17	1877.81	939.919	2	20.33	23.5	O00754|MA2B1_HUMAN	Deamidation (NQ); Oxidation (HW); Phosphorylation (STY)	S10:Phosphorylation (STY):0.00;Q14:Deamidation (NQ):1000.00;H16:Oxidation (HW):1000.00	DB Search	20161202_QEh1_LC1_HLApII_RA957_2_R2.raw	Racle__RA957
VPSDVVIFPS(+79.97)SDSQAH(+15.99)P	17	1876.82	939.425	2	26	23.5	O00754|MA2B1_HUMAN	Oxidation (HW); Phosphorylation (STY)	S10:Phosphorylation (STY):0.00;H16:Oxidation (HW):1000.00	DB Search	20161202_QEh1_LC1_HLApII_RA957_2_R2.raw	Racle__RA957
VPSGQEQRY(+79.97)TCHMQHEG	17	2065.81	689.617	3	20.51	17.6	P10321|HLAC_HUMAN	Phosphorylation (STY)	Y9:Phosphorylation (STY):0.00	DB Search	20180921_QEh1_LC1_SA_JMI_HLAIIp_RA957_2_R02.raw	Racle__RA957
VS(+79.97)ELQLKLNS(+79.97)SGSSE(+21.98)	15	1758.71	587.242	3	24.31	20	Q96CV9|OPTN_HUMAN	Phosphorylation (STY); Phosphorylation (STY); Sodium adduct	S2:Phosphorylation (STY):14.88;S10:Phosphorylation (STY):0.00;E15:Sodium adduct:12.63	DB Search	20161202_QEh1_LC1_HLApII_RA957_1_R1.raw	Racle__RA957
VS(+79.97)KN(+0.98)SKYNAESTERESQD	18	2151.9	718.308	3	50.37	38.9	P49768|PSN1_HUMAN	Deamidation (NQ); Phosphorylation (STY)	S2:Phosphorylation (STY):25.17;N4:Deamidation (NQ):28.13	DB Search	20170317_QEh1_LC2_FaMa_ChCh_SA_HLApII_RA957_2_R1.raw	Racle__RA957
VS(+79.97)KN(+0.98)SKYNAESTERESQDT	19	2252.94	751.99	3	42.66	21.1	P49768|PSN1_HUMAN	Deamidation (NQ); Phosphorylation (STY)	S2:Phosphorylation (STY):0.00;N4:Deamidation (NQ):9.45	DB Search	20170317_QEh1_LC2_FaMa_ChCh_SA_HLApII_RA957_3_R1.raw	Racle__RA957
VS(+79.97)KNSKYNAESTERESQDT	19	2251.96	751.659	3	45.38	21.1	P49768|PSN1_HUMAN	Phosphorylation (STY)	S2:Phosphorylation (STY):0.00	DB Search	20170317_QEh1_LC2_FaMa_ChCh_SA_HLApII_RA957_3_R1.raw	Racle__RA957
VSATDRDSGT(+79.97)NAQ(+0.98)VN(+0.98)YSLL	19	2091.9	523.978	4	24.16	15.8	Q9Y5F2|PCDBB_HUMAN;Q9Y5E9|PCDBE_HUMAN	Deamidation (NQ); Deamidation (NQ); Phosphorylation (STY)	T10:Phosphorylation (STY):0.00;Q13:Deamidation (NQ):6.63;N15:Deamidation (NQ):4.12	DB Search	20161202_QEh1_LC1_HLApII_RA957_2_R1.raw	Racle__RA957
VT(+79.97)H(+15.99)IVPIYE(+21.98)GYALPHAILR	19	2279.15	570.801	4	14.24	10.5	Q562R1|ACTBL_HUMAN	Oxidation (HW); Phosphorylation (STY); Sodium adduct	T2:Phosphorylation (STY):0.00;H3:Oxidation (HW):9.80;E9:Sodium adduct:23.85	DB Search	20170317_QEh1_LC2_FaMa_ChCh_SA_HLApII_RA957_3_R1.raw	Racle__RA957
VT(+79.97)M(+15.99)NGVAGRN(+0.98)HSVN	14	1551.65	388.925	4	35.58	28.6	Q13873|BMPR2_HUMAN	Deamidation (NQ); Oxidation (M); Phosphorylation (STY)	T2:Phosphorylation (STY):24.79;M3:Oxidation (M):1000.00;N10:Deamidation (NQ):7.81	DB Search	20170317_QEh1_LC2_FaMa_ChCh_SA_HLApII_RA957_3_R1.raw	Racle__RA957
VT(+79.97)NTRENKSRQIRQFHFHGW	20	2620.26	656.075	4	15.92	5	P18433|PTPRA_HUMAN	Phosphorylation (STY)	T2:Phosphorylation (STY):22.45	DB Search	20180921_QEh1_LC1_SA_JMI_HLAIIp_RA957_1_R01.raw	Racle__RA957
VTH(+15.99)IVPIY(+79.97)E(+21.98)GYALPHAILR	19	2279.15	570.798	4	47.56	42.1	Q562R1|ACTBL_HUMAN	Oxidation (HW); Phosphorylation (STY); Sodium adduct	H3:Oxidation (HW):54.40;Y8:Phosphorylation (STY):0.00;E9:Sodium adduct:74.64	DB Search	20180914_QEh1_LC1_SA_JMI_HLADR_RA957_1_R01.raw	Racle__RA957_DR
VTHKGEIRGASTPFQFRASS(+79.97)P	21	2352.14	785.058	3	37.9	14.3	Q86VP1|TAXB1_HUMAN	Phosphorylation (STY)	S20:Phosphorylation (STY):8.46	DB Search	20170317_QEh1_LC2_FaMa_ChCh_SA_HLApII_RA957_2_R1.raw	Racle__RA957
VTNPKD(+21.98)VLVGADSVR(+0.98)AAIT(+79.97)	19	2027.99	677	3	18.23	0	O43760|SNG2_HUMAN	Citrullination; Phosphorylation (STY); Sodium adduct	D6:Sodium adduct:7.81;R15:Citrullination:1000.00;T19:Phosphorylation (STY):18.61	DB Search	20180914_QEh1_LC1_SA_JMI_HLADR_RA957_2_R01.raw	Racle__RA957_DR
VTNWTVLLRE(+21.98)EKYASS(+79.97)R	17	2153.03	539.266	4	22.42	23.5	Q5T601|AGRF1_HUMAN	Phosphorylation (STY); Sodium adduct	E10:Sodium adduct:0.00;S16:Phosphorylation (STY):0.00	DB Search	20161202_QEh1_LC1_HLApII_RA957_1_R1.raw	Racle__RA957
VTSYEVRIKAT(+79.97)D(+21.98)GGGLSGK	19	2038.97	510.748	4	27.04	0	Q9NRJ7|PCDBG_HUMAN	Phosphorylation (STY); Sodium adduct	T11:Phosphorylation (STY):7.21;D12:Sodium adduct:2.93	DB Search	20170317_QEh1_LC2_FaMa_ChCh_SA_HLApII_RA957_2_R1.raw	Racle__RA957
VTVFE(+21.98)NS(+79.97)RTPEAAPR	15	1774.8	592.61	3	13.86	13.3	Q7Z6J4|FGD2_HUMAN	Phosphorylation (STY); Sodium adduct	E5:Sodium adduct:0.00;S7:Phosphorylation (STY):0.00	DB Search	20161202_QEh1_LC1_HLApII_RA957_2_R2.raw	Racle__RA957
VVLVATVRALKMH(+15.99)GGGPT(+79.97)VTA(+21.98)	21	2194.13	549.537	4	16.74	9.5	P11586|C1TC_HUMAN	Oxidation (HW); Phosphorylation (STY); Sodium adduct	H13:Oxidation (HW):1000.00;T18:Phosphorylation (STY):2.87;A21:Sodium adduct:1000.00	DB Search	20161202_QEh1_LC1_HLApII_RA957_2_R2.raw	Racle__RA957
VVVPSGQ(+0.98)EQRYT(+79.97)CHMQHEG	19	2264.93	755.99	3	19.18	0	P10321|HLAC_HUMAN	Deamidation (NQ); Phosphorylation (STY)	Q7:Deamidation (NQ):0.00;T12:Phosphorylation (STY):0.00	DB Search	20180921_QEh1_LC1_SA_JMI_HLAIIp_RA957_1_R01.raw	Racle__RA957
VY(+79.97)TH(+15.99)VLH(+15.99)PYPTQITQ	15	1907.88	954.954	2	17.66	26.7	P04843|RPN1_HUMAN	Oxidation (HW); Oxidation (HW); Phosphorylation (STY)	Y2:Phosphorylation (STY):0.00;H4:Oxidation (HW):1000.00;H7:Oxidation (HW):1000.00	DB Search	20180914_QEh1_LC1_SA_JMI_HLADR_RA957_1_R02.raw	Racle__RA957_DR
VYT(+79.97)H(+15.99)VLH(+15.99)PYPTQITQ	15	1907.88	954.952	2	19.7	26.7	P04843|RPN1_HUMAN	Oxidation (HW); Oxidation (HW); Phosphorylation (STY)	T3:Phosphorylation (STY):0.00;H4:Oxidation (HW):1000.00;H7:Oxidation (HW):1000.00	DB Search	20180914_QEh1_LC1_SA_JMI_HLADR_RA957_1_R01.raw	Racle__RA957_DR
VYTH(+15.99)VLH(+15.99)PY(+79.97)PTQITQ	15	1907.88	954.955	2	21.16	26.7	P04843|RPN1_HUMAN	Oxidation (HW); Oxidation (HW); Phosphorylation (STY)	H4:Oxidation (HW):1000.00;H7:Oxidation (HW):1000.00;Y9:Phosphorylation (STY):4.59	DB Search	20180921_QEh1_LC1_SA_JMI_HLAIIp_RA957_1_R02.raw	Racle__RA957
VYTH(+15.99)VLH(+15.99)PYPT(+79.97)QITQ	15	1907.88	954.955	2	21.75	26.7	P04843|RPN1_HUMAN	Oxidation (HW); Oxidation (HW); Phosphorylation (STY)	H4:Oxidation (HW):1000.00;H7:Oxidation (HW):1000.00;T11:Phosphorylation (STY):0.00	DB Search	20161202_QEh1_LC1_HLApII_RA957_2_R2.raw	Racle__RA957
W(+15.99)LLGAVLLMDASARPANHS(+79.97)S	20	2204.04	552.015	4	16.48	5	Q9BRK5|CAB45_HUMAN	Oxidation (HW); Phosphorylation (STY)	W1:Oxidation (HW):4.76;S19:Phosphorylation (STY):0.00	DB Search	20161202_QEh1_LC1_HLApII_RA957_2_R1.raw	Racle__RA957
W(+15.99)VVSAAHC(+119.00)FS(+79.97)HSPPR	15	1894.76	474.697	4	14.33	40	Q04756|HGFA_HUMAN	Cysteinylation; Oxidation (HW); Phosphorylation (STY)	W1:Oxidation (HW):31.37;C8:Cysteinylation:1000.00;S10:Phosphorylation (STY):0.00	DB Search	20161202_QEh1_LC1_HLApII_RA957_2_R1.raw	Racle__RA957
W(+42.01)(+15.99)RVIS(+79.97)S(+79.97)IEQKTDTSDKK	17	2238	560.508	4	38	47.1	P27348|1433T_HUMAN	Acetylation (N-term); Oxidation (HW); Phosphorylation (STY); Phosphorylation (STY)	W1:Acetylation (N-term):1000.00;W1:Oxidation (HW):30.66;S5:Phosphorylation (STY):33.81;S6:Phosphorylation (STY):1000.00	DB Search	20161202_QEh1_LC1_HLApII_RA957_2_R2.raw	Racle__RA957
WDMS(+79.97)NQ(+0.98)DVIKAIE(+21.98)EGYR	17	2155.89	719.638	3	25.35	17.6	Q15375|EPHA7_HUMAN;P54764|EPHA4_HUMAN	Deamidation (NQ); Phosphorylation (STY); Sodium adduct	S4:Phosphorylation (STY):31.43;Q6:Deamidation (NQ):0.00;E13:Sodium adduct:0.00	DB Search	20180914_QEh1_LC1_SA_JMI_HLADR_RA957_2_R01.raw	Racle__RA957_DR
WE(+21.98)GYLPKES(+79.97)IRT	12	1579.7	790.87	2	14.87	8.3	P15907|SIAT1_HUMAN	Phosphorylation (STY); Sodium adduct	E2:Sodium adduct:0.00;S9:Phosphorylation (STY):0.00	DB Search	20180921_QEh1_LC1_SA_JMI_HLAIIp_RA957_1_R02.raw	Racle__RA957
Y(+42.01)(+79.97)LRRAS(+79.97)VAQLTQ	12	1606.73	804.375	2	27.13	41.7	P30613|KPYR_HUMAN	Acetylation (N-term); Phosphorylation (STY); Phosphorylation (STY)	Y1:Acetylation (N-term):57.60;Y1:Phosphorylation (STY):75.43;S6:Phosphorylation (STY):57.60	DB Search	20180914_QEh1_LC1_SA_JMI_HLADR_RA957_1_R01.raw	Racle__RA957_DR
Y(+42.01)(+79.97)QS(+79.97)KYEELQITAGR	14	1886.79	629.94	3	20.58	28.6	P04264|K2C1_HUMAN	Acetylation (N-term); Phosphorylation (STY); Phosphorylation (STY)	Y1:Acetylation (N-term):0.00;Y1:Phosphorylation (STY):0.00;S3:Phosphorylation (STY):0.00	DB Search	20161202_QEh1_LC1_HLApII_RA957_2_R2.raw	Racle__RA957
Y(+42.01)(+79.97)QSKY(+79.97)EELQITAGR	14	1886.79	629.942	3	21.08	28.6	P04264|K2C1_HUMAN	Acetylation (N-term); Phosphorylation (STY); Phosphorylation (STY)	Y1:Acetylation (N-term):0.00;Y1:Phosphorylation (STY):0.00;Y5:Phosphorylation (STY):0.00	DB Search	20170317_QEh1_LC2_FaMa_ChCh_SA_HLApII_RA957_3_R1.raw	Racle__RA957
Y(+42.01)QS(+79.97)KY(+79.97)EELQITAGR	14	1886.79	472.707	4	17.69	28.6	P04264|K2C1_HUMAN	Acetylation (N-term); Phosphorylation (STY); Phosphorylation (STY)	Y1:Acetylation (N-term):1000.00;S3:Phosphorylation (STY):27.62;Y5:Phosphorylation (STY):31.37	DB Search	20161202_QEh1_LC1_HLApII_RA957_1_R1.raw	Racle__RA957
Y(+79.97)PTRRARYQW(+15.99)VRCNPDSN	18	2377.05	595.275	4	24.24	0	P10124|SRGN_HUMAN	Oxidation (HW); Phosphorylation (STY)	Y1:Phosphorylation (STY):0.00;W10:Oxidation (HW):1000.00	DB Search	20180921_QEh1_LC1_SA_JMI_HLAIIp_RA957_2_R02.raw	Racle__RA957
Y(+79.97)PTRRARYQWVRCNPDSN	18	2361.06	591.275	4	33.25	0	P10124|SRGN_HUMAN	Phosphorylation (STY)	Y1:Phosphorylation (STY):0.00	DB Search	20180914_QEh1_LC1_SA_JMI_HLADR_RA957_1_R02.raw	Racle__RA957_DR
Y(+79.97)QS(+79.97)KY(+79.97)EELQITAGR	14	1924.74	482.193	4	16.08	21.4	P04264|K2C1_HUMAN	Phosphorylation (STY); Phosphorylation (STY); Phosphorylation (STY)	Y1:Phosphorylation (STY):9.19;S3:Phosphorylation (STY):10.83;Y5:Phosphorylation (STY):13.05	DB Search	20161202_QEh1_LC1_HLApII_RA957_2_R1.raw	Racle__RA957
Y(+79.97)THVLHPYPTQITQ	14	1776.82	889.422	2	26.43	28.6	P04843|RPN1_HUMAN	Phosphorylation (STY)	Y1:Phosphorylation (STY):0.00	DB Search	20180914_QEh1_LC1_SA_JMI_HLADR_RA957_2_R02.raw	Racle__RA957_DR
YECLH(+15.99)YKT(+79.97)DAQGTR	14	1779.73	890.88	2	15.45	21.4	P26951|IL3RA_HUMAN	Oxidation (HW); Phosphorylation (STY)	H5:Oxidation (HW):1000.00;T8:Phosphorylation (STY):0.00	DB Search	20161202_QEh1_LC1_HLApII_RA957_2_R1.raw	Racle__RA957
YLLGEKKLQ(+0.98)CRSDS(+79.97)	14	1719.79	574.277	3	19.72	28.6	P20023|CR2_HUMAN	Deamidation (NQ); Phosphorylation (STY)	Q9:Deamidation (NQ):1000.00;S14:Phosphorylation (STY):0.00	DB Search	20180921_QEh1_LC1_SA_JMI_HLAIIp_RA957_2_R01.raw	Racle__RA957
YPGS(+79.97)IEVRWFLN(+0.98)GQEEK	17	2131.96	534.001	4	28.45	23.5	P01911|DRB1_HUMAN	Deamidation (NQ); Phosphorylation (STY)	S4:Phosphorylation (STY):24.64;N12:Deamidation (NQ):9.42	DB Search	20161202_QEh1_LC1_HLApII_RA957_1_R1.raw	Racle__RA957
YPPSVDW(+15.99)RKKGNFVS(+79.97)PVK(+21.98)	18	2221.07	741.368	3	18.69	11.1	P09668|CATH_HUMAN	Oxidation (HW); Phosphorylation (STY); Sodium adduct	W7:Oxidation (HW):1000.00;S15:Phosphorylation (STY):23.60;K18:Sodium adduct:5.18	DB Search	20161202_QEh1_LC1_HLApII_RA957_1_R1.raw	Racle__RA957
YPR(+0.98)KNLFLVEVTQLT(+79.97)E(+21.98)SD	18	2254.05	564.523	4	19.62	22.2	O60667|FAIM3_HUMAN	Citrullination; Phosphorylation (STY); Sodium adduct	R3:Citrullination:1000.00;T15:Phosphorylation (STY):0.00;E16:Sodium adduct:0.00	DB Search	20170317_QEh1_LC2_FaMa_ChCh_SA_HLApII_RA957_3_R1.raw	Racle__RA957
YPT(+79.97)RRARYQW(+15.99)VRCNPDSN	18	2377.05	793.361	3	20.46	0	P10124|SRGN_HUMAN	Oxidation (HW); Phosphorylation (STY)	T3:Phosphorylation (STY):0.00;W10:Oxidation (HW):1000.00	DB Search	20180914_QEh1_LC1_SA_JMI_HLADR_RA957_2_R01.raw	Racle__RA957_DR
YPT(+79.97)RRARYQWVRCNPDSN	18	2361.06	788.03	3	31.47	0	P10124|SRGN_HUMAN	Phosphorylation (STY)	T3:Phosphorylation (STY):0.00	DB Search	20180914_QEh1_LC1_SA_JMI_HLADR_RA957_2_R02.raw	Racle__RA957_DR
YPT(+79.97)RRARYQWVRCNPDSNSAN	21	2633.17	659.3	4	45.76	14.3	P10124|SRGN_HUMAN	Phosphorylation (STY)	T3:Phosphorylation (STY):0.00	DB Search	20161202_QEh1_LC1_HLApII_RA957_2_R1.raw	Racle__RA957
YPTRRARY(+79.97)QW(+15.99)VRCNPDSN	18	2377.05	793.363	3	25.5	0	P10124|SRGN_HUMAN	Oxidation (HW); Phosphorylation (STY)	Y8:Phosphorylation (STY):6.08;W10:Oxidation (HW):1000.00	DB Search	20161202_QEh1_LC1_HLApII_RA957_1_R1.raw	Racle__RA957
YPTRRARY(+79.97)QWVRCNPDSN	18	2361.06	591.277	4	35.22	11.1	P10124|SRGN_HUMAN	Phosphorylation (STY)	Y8:Phosphorylation (STY):0.00	DB Search	20180921_QEh1_LC1_SA_JMI_HLAIIp_RA957_2_R02.raw	Racle__RA957
YPTRRARY(+79.97)QWVRCNPDSNSAN	21	2633.17	659.299	4	39.53	4.8	P10124|SRGN_HUMAN	Phosphorylation (STY)	Y8:Phosphorylation (STY):8.82	DB Search	20161202_QEh1_LC1_HLApII_RA957_1_R1.raw	Racle__RA957
YPTRRARY(+79.97)QWVRCNPDSNSAN(+0.98)	21	2634.15	659.553	4	16.7	4.8	P10124|SRGN_HUMAN	Deamidation (NQ); Phosphorylation (STY)	Y8:Phosphorylation (STY):0.00;N21:Deamidation (NQ):19.05	DB Search	20180921_QEh1_LC1_SA_JMI_HLAIIp_RA957_1_R02.raw	Racle__RA957
YPVPPPYSVAT(+79.97)SLPTYD(+21.98)E(+21.98)	18	2118.88	707.307	3	25.68	16.7	Q9NV92|NFIP2_HUMAN	Phosphorylation (STY); Sodium adduct; Sodium adduct	T11:Phosphorylation (STY):0.00;D17:Sodium adduct:1000.00;E18:Sodium adduct:1000.00	DB Search	20180914_QEh1_LC1_SA_JMI_HLADR_RA957_2_R01.raw	Racle__RA957_DR
YPVPPPYSVAT(+79.97)SLPTYDE(+21.98)(+21.98)	18	2118.88	707.308	3	26.57	27.8	Q9NV92|NFIP2_HUMAN	Phosphorylation (STY); Sodium adduct; Sodium adduct	T11:Phosphorylation (STY):0.00;E18:Sodium adduct:0.00;E18:Sodium adduct:0.00	DB Search	20180914_QEh1_LC1_SA_JMI_HLADR_RA957_2_R02.raw	Racle__RA957_DR
YPVPPPYSVATSLPT(+79.97)YD(+21.98)E(+21.98)	18	2118.88	707.308	3	18.04	22.2	Q9NV92|NFIP2_HUMAN	Phosphorylation (STY); Sodium adduct; Sodium adduct	T15:Phosphorylation (STY):0.00;D17:Sodium adduct:1000.00;E18:Sodium adduct:1000.00	DB Search	20180914_QEh1_LC1_SA_JMI_HLADR_RA957_1_R01.raw	Racle__RA957_DR
YQ(+0.98)S(+79.97)KYE(+21.98)ELQITAGR	14	1787.77	596.93	3	16.85	28.6	P04264|K2C1_HUMAN	Deamidation (NQ); Phosphorylation (STY); Sodium adduct	Q2:Deamidation (NQ):7.21;S3:Phosphorylation (STY):0.00;E6:Sodium adduct:0.00	DB Search	20180914_QEh1_LC1_SA_JMI_HLADR_RA957_2_R02.raw	Racle__RA957_DR
YT(+79.97)HVLHPYPTQITQ	14	1776.82	889.423	2	30.55	28.6	P04843|RPN1_HUMAN	Phosphorylation (STY)	T2:Phosphorylation (STY):0.00	DB Search	20180914_QEh1_LC1_SA_JMI_HLADR_RA957_1_R01.raw	Racle__RA957_DR
YT(+79.97)LVLTD(+21.98)PDAPSRKDP(+21.98)	16	1910.84	956.425	2	17.52	18.8	P30086|PEBP1_HUMAN	Phosphorylation (STY); Sodium adduct; Sodium adduct	T2:Phosphorylation (STY):0.00;D7:Sodium adduct:38.16;P16:Sodium adduct:15.27	DB Search	20180914_QEh1_LC1_SA_JMI_HLADR_RA957_1_R02.raw	Racle__RA957_DR
YTHVLHPY(+79.97)PTQITQ	14	1776.82	889.425	2	29.53	28.6	P04843|RPN1_HUMAN	Phosphorylation (STY)	Y8:Phosphorylation (STY):0.00	DB Search	20180914_QEh1_LC1_SA_JMI_HLADR_RA957_2_R02.raw	Racle__RA957_DR
A(+42.01)LLS(+79.97)DLHAFAGSAAWDDSAR	20	2194.97	549.75	4	20.32	5	Q14761|PTCA_HUMAN	Acetylation (N-term); Phosphorylation (STY)	A1:Acetylation (N-term):1000.00;S4:Phosphorylation (STY):10.83	DB Search	20161202_QEh1_LC1_HLApII_TIL3_2_R2.raw	Racle__TIL3
A(+42.01)PIDKKGNFNY(+79.97)IEFT(+79.97)RILKHG	21	2662.27	533.461	5	22.93	0	O14950|ML12B_HUMAN;P19105|ML12A_HUMAN	Acetylation (N-term); Phosphorylation (STY); Phosphorylation (STY)	A1:Acetylation (N-term):1000.00;Y11:Phosphorylation (STY):1000.00;T15:Phosphorylation (STY):1000.00	DB Search	20170317_QEh1_LC2_FaMa_ChCh_SA_HLApII_TIL3_1_R1.raw	Racle__TIL3
A(+42.01)Q(+0.98)IT(+79.97)QRKWEAAREAEQR	17	2193.03	439.614	5	39.87	41.2	P01889|HLAB_HUMAN	Acetylation (N-term); Deamidation (NQ); Phosphorylation (STY)	A1:Acetylation (N-term):1000.00;Q2:Deamidation (NQ):0.00;T4:Phosphorylation (STY):1000.00	DB Search	20161202_QEh1_LC1_HLApII_TIL3_4_R1.raw	Racle__TIL3
A(+42.01)RPKPW(+15.99)NKLT(+79.97)VRGKEPF	17	2161.12	541.292	4	36.95	17.6	P39880|CUX1_HUMAN	Acetylation (N-term); Oxidation (HW); Phosphorylation (STY)	A1:Acetylation (N-term):1000.00;W6:Oxidation (HW):1000.00;T10:Phosphorylation (STY):1000.00	DB Search	20170317_QEh1_LC2_FaMa_ChCh_SA_HLApII_TIL3_1_R1.raw	Racle__TIL3
A(+42.01)SGT(+79.97)QVTPQIAMAAQ	15	1594.71	798.352	2	15.5	20	Q7L4I2|RSRC2_HUMAN	Acetylation (N-term); Phosphorylation (STY)	A1:Acetylation (N-term):1000.00;T4:Phosphorylation (STY):0.00	DB Search	20161202_QEh1_LC1_HLApII_TIL3_1_R2.raw	Racle__TIL3
A(+42.01)SGTQ(+0.98)VT(+79.97)PQIAMAAQ	15	1595.69	798.853	2	32.96	40	Q7L4I2|RSRC2_HUMAN	Acetylation (N-term); Deamidation (NQ); Phosphorylation (STY)	A1:Acetylation (N-term):1000.00;Q5:Deamidation (NQ):0.00;T7:Phosphorylation (STY):6.20	DB Search	20161202_QEh1_LC1_HLApII_TIL3_2_R2.raw	Racle__TIL3
A(+42.01)SGTQVT(+79.97)PQ(+0.98)IAMAAQ	15	1595.69	798.852	2	30.71	46.7	Q7L4I2|RSRC2_HUMAN	Acetylation (N-term); Deamidation (NQ); Phosphorylation (STY)	A1:Acetylation (N-term):1000.00;T7:Phosphorylation (STY):13.21;Q9:Deamidation (NQ):4.12	DB Search	20161202_QEh1_LC1_HLApII_TIL3_4_R1.raw	Racle__TIL3
A(+42.01)SGTQVT(+79.97)PQIAMAAQ	15	1594.71	798.354	2	23.16	33.3	Q7L4I2|RSRC2_HUMAN	Acetylation (N-term); Phosphorylation (STY)	A1:Acetylation (N-term):1000.00;T7:Phosphorylation (STY):0.00	DB Search	20161202_QEh1_LC1_HLApII_TIL3_1_R2.raw	Racle__TIL3
AAE(+21.98)KGVRT(+79.97)LTAAAVSGAQPI	20	2012.01	504.011	4	20.56	10	O60664|PLIN3_HUMAN	Phosphorylation (STY); Sodium adduct	E3:Sodium adduct:4.76;T8:Phosphorylation (STY):0.00	DB Search	20170317_QEh1_LC2_FaMa_ChCh_SA_HLApII_TIL3_1_R1.raw	Racle__TIL3
AAEKGVRT(+79.97)LTAAAVS(+79.97)GAQP	19	1956.91	490.235	4	18.96	5.3	O60664|PLIN3_HUMAN	Phosphorylation (STY); Phosphorylation (STY)	T8:Phosphorylation (STY):19.86;S15:Phosphorylation (STY):0.00	DB Search	20161202_QEh1_LC1_HLApII_TIL3_2_R2.raw	Racle__TIL3
AAQ(+0.98)IT(+79.97)Q(+0.98)RKWEAAREAEQR	18	2223.04	556.776	4	18.17	5.6	P01889|HLAB_HUMAN	Deamidation (NQ); Deamidation (NQ); Phosphorylation (STY)	Q3:Deamidation (NQ):6.88;T5:Phosphorylation (STY):1000.00;Q6:Deamidation (NQ):8.51	DB Search	20170317_QEh1_LC2_FaMa_ChCh_SA_HLApII_TIL3_1_R1.raw	Racle__TIL3
AARYSVEKFNNCT(+79.97)N(+0.98)DMFLFKE	21	2607.12	870.039	3	50.91	19	O76096|CYTF_HUMAN	Deamidation (NQ); Phosphorylation (STY)	T13:Phosphorylation (STY):69.38;N14:Deamidation (NQ):15.50	DB Search	20161202_QEh1_LC1_HLApII_TIL3_4_R1.raw	Racle__TIL3
AAT(+79.97)LEQVYFGTSHPR	15	1755.8	439.958	4	26.28	13.3	Q16739|CEGT_HUMAN	Phosphorylation (STY)	T3:Phosphorylation (STY):0.00	DB Search	20161202_QEh1_LC1_HLApII_TIL3_2_R2.raw	Racle__TIL3
AD(+21.98)R(+0.98)EVT(+79.97)FLEASRFAQE	16	1970.84	986.434	2	19.13	0	P20338|RAB4A_HUMAN	Citrullination; Phosphorylation (STY); Sodium adduct	D2:Sodium adduct:0.00;R3:Citrullination:15.27;T6:Phosphorylation (STY):20.16	DB Search	20161202_QEh1_LC1_HLApII_TIL3_2_R2.raw	Racle__TIL3
ADR(+0.98)E(+21.98)VT(+79.97)FLEASRFAQE	16	1970.84	986.435	2	14.78	0	P20338|RAB4A_HUMAN	Citrullination; Phosphorylation (STY); Sodium adduct	R3:Citrullination:15.27;E4:Sodium adduct:0.00;T6:Phosphorylation (STY):20.16	DB Search	20161202_QEh1_LC1_HLApII_TIL3_4_R1.raw	Racle__TIL3
AEGRNFPLPLPNKPRPPS(+79.97)	18	2066.05	689.689	3	38.85	16.7	Q13094|LCP2_HUMAN	Phosphorylation (STY)	S18:Phosphorylation (STY):1000.00	DB Search	20161202_QEh1_LC1_HLApII_TIL3_1_R2.raw	Racle__TIL3
AEKGVRTLTAAAVS(+79.97)GAQ	17	1708.85	855.43	2	16.1	11.8	O60664|PLIN3_HUMAN	Phosphorylation (STY)	S14:Phosphorylation (STY):1.07	DB Search	20161202_QEh1_LC1_HLApII_TIL3_1_R2.raw	Racle__TIL3
AEVLR(+0.98)T(+79.97)M(+15.99)ELAAQSMK	15	1773.8	444.464	4	18.54	13.3	Q9BY43|CHM4A_HUMAN	Citrullination; Oxidation (M); Phosphorylation (STY)	R5:Citrullination:1000.00;T6:Phosphorylation (STY):4.61;M7:Oxidation (M):29.35	DB Search	20170317_QEh1_LC2_FaMa_ChCh_SA_HLApII_TIL3_1_R1.raw	Racle__TIL3
AEVLRT(+79.97)M(+15.99)ELAAQ(+0.98)SMK	15	1773.8	444.461	4	21.04	13.3	Q9BY43|CHM4A_HUMAN	Deamidation (NQ); Oxidation (M); Phosphorylation (STY)	T6:Phosphorylation (STY):4.61;M7:Oxidation (M):20.90;Q12:Deamidation (NQ):1000.00	DB Search	20161202_QEh1_LC1_HLApII_TIL3_2_R2.raw	Racle__TIL3
AEVLRTM(+15.99)ELAAQ(+0.98)S(+79.97)MK	15	1773.8	444.461	4	18.12	13.3	Q9BY43|CHM4A_HUMAN	Deamidation (NQ); Oxidation (M); Phosphorylation (STY)	M7:Oxidation (M):29.35;Q12:Deamidation (NQ):1000.00;S13:Phosphorylation (STY):7.21	DB Search	20161202_QEh1_LC1_HLApII_TIL3_1_R2.raw	Racle__TIL3
AFS(+79.97)RVQIYHNPT(+79.97)ANSFR(+0.98)	17	2167.92	542.996	4	16.56	5.9	P50552|VASP_HUMAN	Citrullination; Phosphorylation (STY); Phosphorylation (STY)	S3:Phosphorylation (STY):4.78;T12:Phosphorylation (STY):0.00;R17:Citrullination:6.16	DB Search	20170317_QEh1_LC2_FaMa_ChCh_SA_HLApII_TIL3_1_R1.raw	Racle__TIL3
AHDADSGS(+79.97)R(+0.98)RASSIAASR	18	1894.83	474.716	4	42.93	27.8	Q9ULT0|TTC7A_HUMAN	Citrullination; Phosphorylation (STY)	S8:Phosphorylation (STY):13.13;R9:Citrullination:0.00	DB Search	20161202_QEh1_LC1_HLApII_TIL3_1_R2.raw	Racle__TIL3
AIFS(+79.97)SGDDLGED(+21.98)DEDAPMIT(+79.97)	20	2278.79	1140.4	2	16.63	5	Q92673|SORL_HUMAN	Phosphorylation (STY); Phosphorylation (STY); Sodium adduct	S4:Phosphorylation (STY):0.00;D12:Sodium adduct:1000.00;T20:Phosphorylation (STY):3.44	DB Search	20170317_QEh1_LC2_FaMa_ChCh_SA_HLApII_TIL3_1_R1.raw	Racle__TIL3
AKNQLT(+79.97)S(+79.97)N(+0.98)PENTVFDAKR	18	2192.95	549.241	4	41.68	44.4	P11021|BIP_HUMAN	Deamidation (NQ); Phosphorylation (STY); Phosphorylation (STY)	T6:Phosphorylation (STY):18.16;S7:Phosphorylation (STY):20.16;N8:Deamidation (NQ):10.63	DB Search	20161202_QEh1_LC1_HLApII_TIL3_4_R1.raw	Racle__TIL3
ALKDIVINAN(+0.98)PAS(+79.97)PPL(+21.98)	16	1734.86	434.722	4	22.89	12.5	Q13155|AIMP2_HUMAN	Deamidation (NQ); Phosphorylation (STY); Sodium adduct	N10:Deamidation (NQ):0.00;S13:Phosphorylation (STY):1000.00;L16:Sodium adduct:12.98	DB Search	20161202_QEh1_LC1_HLApII_TIL3_4_R1.raw	Racle__TIL3
AN(+0.98)PTFKLQT(+79.97)PQGKRK(+21.98)	15	1815.9	454.988	4	17.85	6.7	Q9H013|ADA19_HUMAN	Deamidation (NQ); Phosphorylation (STY); Sodium adduct	N2:Deamidation (NQ):7.81;T9:Phosphorylation (STY):0.00;K15:Sodium adduct:1000.00	DB Search	20170317_QEh1_LC2_FaMa_ChCh_SA_HLApII_TIL3_1_R1.raw	Racle__TIL3
ANPEKKWVREY(+79.97)INSLEMS	18	2273.06	1137.54	2	16.6	0	P13501|CCL5_HUMAN	Phosphorylation (STY)	Y11:Phosphorylation (STY):0.00	DB Search	20170317_QEh1_LC2_FaMa_ChCh_SA_HLApII_TIL3_3_R1.raw	Racle__TIL3
ANPTFKLQT(+79.97)PQGKRK	15	1792.93	449.243	4	46.75	60	Q9H013|ADA19_HUMAN	Phosphorylation (STY)	T9:Phosphorylation (STY):49.03	DB Search	20170317_QEh1_LC2_FaMa_ChCh_SA_HLApII_TIL3_3_R1.raw	Racle__TIL3
ANPTFKLQT(+79.97)PQGKRKV	16	1892	474.008	4	46.86	56.2	Q9H013|ADA19_HUMAN	Phosphorylation (STY)	T9:Phosphorylation (STY):41.85	DB Search	20161202_QEh1_LC1_HLApII_TIL3_1_R2.raw	Racle__TIL3
ANPTFKLQT(+79.97)PQGKRKVIN	18	2119.13	530.79	4	49.46	27.8	Q9H013|ADA19_HUMAN	Phosphorylation (STY)	T9:Phosphorylation (STY):49.03	DB Search	20161202_QEh1_LC1_HLApII_TIL3_1_R2.raw	Racle__TIL3
APEKRAS(+79.97)PSKPASAPA	16	1643.8	548.945	3	46.85	6.2	P27816|MAP4_HUMAN	Phosphorylation (STY)	S7:Phosphorylation (STY):26.52	DB Search	20170317_QEh1_LC2_FaMa_ChCh_SA_HLApII_TIL3_3_R1.raw	Racle__TIL3
APPRR(+0.98)HGAPAAPS(+79.97)PPP	16	1655.79	828.909	2	25.39	6.2	Q4KMP7|TB10B_HUMAN	Citrullination; Phosphorylation (STY)	R5:Citrullination:0.00;S13:Phosphorylation (STY):1000.00	DB Search	20161202_QEh1_LC1_HLApII_TIL3_2_R2.raw	Racle__TIL3
APPRRHGAPAAPS(+79.97)PPP	16	1654.81	552.614	3	57.51	25	Q4KMP7|TB10B_HUMAN	Phosphorylation (STY)	S13:Phosphorylation (STY):1000.00	DB Search	20170317_QEh1_LC2_FaMa_ChCh_SA_HLApII_TIL3_3_R1.raw	Racle__TIL3
APPRRHGAPAAPS(+79.97)PPP(+21.98)	16	1676.79	559.939	3	40.88	0	Q4KMP7|TB10B_HUMAN	Phosphorylation (STY); Sodium adduct	S13:Phosphorylation (STY):1000.00;P16:Sodium adduct:1000.00	DB Search	20161202_QEh1_LC1_HLApII_TIL3_1_R2.raw	Racle__TIL3
APPRRHGAPAAPS(+79.97)PPPR	17	1810.91	453.737	4	58.49	41.2	Q4KMP7|TB10B_HUMAN	Phosphorylation (STY)	S13:Phosphorylation (STY):1000.00	DB Search	20170317_QEh1_LC2_FaMa_ChCh_SA_HLApII_TIL3_1_R1.raw	Racle__TIL3
APPRRHGAPAAPS(+79.97)PPPRG	18	1867.93	467.991	4	55.86	16.7	Q4KMP7|TB10B_HUMAN	Phosphorylation (STY)	S13:Phosphorylation (STY):1000.00	DB Search	20161202_QEh1_LC1_HLApII_TIL3_1_R2.raw	Racle__TIL3
AS(+79.97)QRRRSLEPAENVHG	16	1885.89	472.481	4	39.93	43.8	P12931|SRC_HUMAN	Phosphorylation (STY)	S2:Phosphorylation (STY):0.00	DB Search	20170317_QEh1_LC2_FaMa_ChCh_SA_HLApII_TIL3_1_R1.raw	Racle__TIL3
ASQRRRS(+79.97)LEPAENVHG	16	1885.89	472.483	4	50.12	43.8	P12931|SRC_HUMAN	Phosphorylation (STY)	S7:Phosphorylation (STY):0.00	DB Search	20170317_QEh1_LC2_FaMa_ChCh_SA_HLApII_TIL3_3_R1.raw	Racle__TIL3
AST(+79.97)STTIRSHSS(+79.97)SRRGF(+21.98)	17	2018.83	505.716	4	15.66	0	P04259|K2C6B_HUMAN;P48668|K2C6C_HUMAN;P02538|K2C6A_HUMAN	Phosphorylation (STY); Phosphorylation (STY); Sodium adduct	T3:Phosphorylation (STY):0.00;S12:Phosphorylation (STY):0.00;F17:Sodium adduct:1000.00	DB Search	20170317_QEh1_LC2_FaMa_ChCh_SA_HLApII_TIL3_1_R1.raw	Racle__TIL3
ATEARLHPEGS(+79.97)SR(+0.98)KQ(+0.98)QR	17	2031.95	508.998	4	23.4	17.6	Q5TF21|SOGA3_HUMAN	Citrullination; Deamidation (NQ); Phosphorylation (STY)	S11:Phosphorylation (STY):0.00;R13:Citrullination:23.15;Q15:Deamidation (NQ):15.27	DB Search	20170317_QEh1_LC2_FaMa_ChCh_SA_HLApII_TIL3_3_R1.raw	Racle__TIL3
ATLT(+79.97)WRQRPPT(+79.97)QEEIKHG(+21.98)	18	2329.04	583.272	4	24.3	0	Q8N1P7|CRBG2_HUMAN	Phosphorylation (STY); Phosphorylation (STY); Sodium adduct	T4:Phosphorylation (STY):12.33;T11:Phosphorylation (STY):5.38;G18:Sodium adduct:0.00	DB Search	20170317_QEh1_LC2_FaMa_ChCh_SA_HLApII_TIL3_3_R1.raw	Racle__TIL3
ATS(+79.97)GVVAVRLIIRHTHIPR	19	2175.22	544.808	4	37.47	21.1	Q7Z460|CLAP1_HUMAN	Phosphorylation (STY)	S3:Phosphorylation (STY):15.27	DB Search	20161202_QEh1_LC1_HLApII_TIL3_2_R2.raw	Racle__TIL3
ATVAS(+79.97)D(+21.98)QIEMNRLKAQ	16	1875.85	626.287	3	30.06	25	Q69YQ0|CYTSA_HUMAN	Phosphorylation (STY); Sodium adduct	S5:Phosphorylation (STY):7.79;D6:Sodium adduct:40.95	DB Search	20161202_QEh1_LC1_HLApII_TIL3_2_R2.raw	Racle__TIL3
AVRGYWLT(+79.97)NKVHIKR(+0.98)PT(+21.98)	17	2141.09	536.277	4	30.24	11.8	Q92186|SIA8B_HUMAN	Citrullination; Phosphorylation (STY); Sodium adduct	T8:Phosphorylation (STY):20.78;R15:Citrullination:12.05;T17:Sodium adduct:1000.00	DB Search	20161202_QEh1_LC1_HLApII_TIL3_1_R2.raw	Racle__TIL3
C(+42.01)(+119.00)EKVS(+79.97)TLPAITLK	13	1642.77	548.594	3	33.89	30.8	P07339|CATD_HUMAN	Acetylation (N-term); Cysteinylation; Phosphorylation (STY)	C1:Acetylation (N-term):1000.00;C1:Cysteinylation:15.27;S5:Phosphorylation (STY):1000.00	DB Search	20161202_QEh1_LC1_HLApII_TIL3_1_R2.raw	Racle__TIL3
CKIDWRRGKDVT(+79.97)VTTT	16	1957.94	490.498	4	32.23	18.8	Q99457|NP1L3_HUMAN	Phosphorylation (STY)	T12:Phosphorylation (STY):19.05	DB Search	20170317_QEh1_LC2_FaMa_ChCh_SA_HLApII_TIL3_1_R1.raw	Racle__TIL3
D(+42.01)(+21.98)GKIVIFQS(+79.97)KPEIQ	14	1744.84	437.221	4	29.24	14.3	Q9BXS4|TMM59_HUMAN	Acetylation (N-term); Phosphorylation (STY); Sodium adduct	D1:Acetylation (N-term):5.49;D1:Sodium adduct:1000.00;S9:Phosphorylation (STY):5.49	DB Search	20161202_QEh1_LC1_HLApII_TIL3_2_R2.raw	Racle__TIL3
D(+42.01)(+21.98)GS(+79.97)KW(+15.99)IKQYTGINAISKK	18	2196.06	550.018	4	43.57	66.7	P61158|ARP3_HUMAN	Acetylation (N-term); Oxidation (HW); Phosphorylation (STY); Sodium adduct	D1:Acetylation (N-term):86.81;D1:Sodium adduct:31.37;S3:Phosphorylation (STY):1000.00;W5:Oxidation (HW):86.81	DB Search	20161202_QEh1_LC1_HLApII_TIL3_2_R2.raw	Racle__TIL3
D(+42.01)(+21.98)MKVR(+0.98)KS(+79.97)STPEEVKK	15	1905.89	477.481	4	19.74	13.3	P23528|COF1_HUMAN	Acetylation (N-term); Citrullination; Phosphorylation (STY); Sodium adduct	D1:Acetylation (N-term):0.00;D1:Sodium adduct:1000.00;R5:Citrullination:0.00;S7:Phosphorylation (STY):0.00	DB Search	20161202_QEh1_LC1_HLApII_TIL3_2_R2.raw	Racle__TIL3
D(+42.01)(+21.98)RVYFVNH(+15.99)NTKT(+79.97)TQWEDPR	19	2565.11	642.288	4	15.71	0	Q9H0M0|WWP1_HUMAN	Acetylation (N-term); Oxidation (HW); Phosphorylation (STY); Sodium adduct	D1:Acetylation (N-term):4.39;D1:Sodium adduct:7.21;H8:Oxidation (HW):0.00;T12:Phosphorylation (STY):4.39	DB Search	20161202_QEh1_LC1_HLApII_TIL3_2_R2.raw	Racle__TIL3
D(+42.01)(+21.98)S(+79.97)RVSAGEAVVNRVFDK	17	1991.91	498.99	4	47.04	70.6	P28065|PSB9_HUMAN	Acetylation (N-term); Phosphorylation (STY); Sodium adduct	D1:Acetylation (N-term):24.92;D1:Sodium adduct:7.79;S2:Phosphorylation (STY):24.92	DB Search	20170317_QEh1_LC2_FaMa_ChCh_SA_HLApII_TIL3_3_R1.raw	Racle__TIL3
D(+42.01)RT(+79.97)RIVIVPSLNPD(+21.98)GR	16	1950.97	488.752	4	15.81	12.5	O75976|CBPD_HUMAN	Acetylation (N-term); Phosphorylation (STY); Sodium adduct	D1:Acetylation (N-term):1000.00;T3:Phosphorylation (STY):17.33;D14:Sodium adduct:7.77	DB Search	20161202_QEh1_LC1_HLApII_TIL3_2_R2.raw	Racle__TIL3
D(+42.01)T(+79.97)AAQIT(+79.97)QRKWEAAREAEQR	20	2559.13	512.834	5	30.44	25	P01889|HLAB_HUMAN	Acetylation (N-term); Phosphorylation (STY); Phosphorylation (STY)	D1:Acetylation (N-term):1000.00;T2:Phosphorylation (STY):1000.00;T7:Phosphorylation (STY):1000.00	DB Search	20170317_QEh1_LC2_FaMa_ChCh_SA_HLApII_TIL3_3_R1.raw	Racle__TIL3
D(+42.01)T(+79.97)RGIFRVH(+15.99)QFEKIEQ	16	2140.01	714.346	3	15.73	0	P49591|SYSC_HUMAN	Acetylation (N-term); Oxidation (HW); Phosphorylation (STY)	D1:Acetylation (N-term):1000.00;T2:Phosphorylation (STY):1000.00;H9:Oxidation (HW):1000.00	DB Search	20161202_QEh1_LC1_HLApII_TIL3_4_R1.raw	Racle__TIL3
D(+42.01)TAAQIT(+79.97)QR(+0.98)KWEAAREAEQ	19	2324.04	582.021	4	15.68	0	P01889|HLAB_HUMAN	Acetylation (N-term); Citrullination; Phosphorylation (STY)	D1:Acetylation (N-term):1000.00;T7:Phosphorylation (STY):8.54;R9:Citrullination:0.00	DB Search	20161202_QEh1_LC1_HLApII_TIL3_2_R2.raw	Racle__TIL3
DAAEKGVRT(+79.97)LTAAAVS(+79.97)GAQ(+0.98)PI	21	2186	547.513	4	16.34	0	O60664|PLIN3_HUMAN	Deamidation (NQ); Phosphorylation (STY); Phosphorylation (STY)	T9:Phosphorylation (STY):0.00;S16:Phosphorylation (STY):0.00;Q19:Deamidation (NQ):1000.00	DB Search	20161202_QEh1_LC1_HLApII_TIL3_2_R2.raw	Racle__TIL3
DDDN(+0.98)T(+79.97)YSLELFEEMR	15	1956.73	490.195	4	35.11	33.3	Q9P2W7|B3GA1_HUMAN	Deamidation (NQ); Phosphorylation (STY)	N4:Deamidation (NQ):1000.00;T5:Phosphorylation (STY):0.00	DB Search	20161202_QEh1_LC1_HLApII_TIL3_2_R2.raw	Racle__TIL3
DDDN(+0.98)TYS(+79.97)LELFQ(+0.98)EMR	15	1956.73	653.258	3	43.32	53.3	Q9NPZ5|B3GA2_HUMAN	Deamidation (NQ); Deamidation (NQ); Phosphorylation (STY)	N4:Deamidation (NQ):1000.00;S7:Phosphorylation (STY):0.00;Q12:Deamidation (NQ):1000.00	DB Search	20161202_QEh1_LC1_HLApII_TIL3_4_R1.raw	Racle__TIL3
DDIDDIKWE(+21.98)KT(+79.97)SDKKK(+21.98)	16	2086.92	522.736	4	16.2	18.8	P06729|CD2_HUMAN	Phosphorylation (STY); Sodium adduct; Sodium adduct	E9:Sodium adduct:0.00;T11:Phosphorylation (STY):1000.00;K16:Sodium adduct:2.63	DB Search	20170317_QEh1_LC2_FaMa_ChCh_SA_HLApII_TIL3_1_R1.raw	Racle__TIL3
DDLKRRS(+79.97)MSID(+21.98)DTPR	15	1905.84	477.471	4	29.93	33.3	Q96N67|DOCK7_HUMAN	Phosphorylation (STY); Sodium adduct	S7:Phosphorylation (STY):0.00;D11:Sodium adduct:0.00	DB Search	20170317_QEh1_LC2_FaMa_ChCh_SA_HLApII_TIL3_3_R1.raw	Racle__TIL3
DEIQRLPGLAKQPS(+79.97)FRQYSG(+21.98)	20	2391.13	598.794	4	39.53	25	P10619|PPGB_HUMAN	Phosphorylation (STY); Sodium adduct	S14:Phosphorylation (STY):0.00;G20:Sodium adduct:21.46	DB Search	20161202_QEh1_LC1_HLApII_TIL3_2_R2.raw	Racle__TIL3
DGFKEPR(+0.98)KY(+79.97)IAAQGPR	16	1912.92	479.237	4	16.83	12.5	P08575|PTPRC_HUMAN	Citrullination; Phosphorylation (STY)	R7:Citrullination:34.08;Y9:Phosphorylation (STY):1000.00	DB Search	20170317_QEh1_LC2_FaMa_ChCh_SA_HLApII_TIL3_1_R1.raw	Racle__TIL3
DGKLIIWDSY(+79.97)TTNKM(+15.99)HAI	18	2201.02	551.267	4	31.3	27.8	Q9HAV0|GBB4_HUMAN	Oxidation (M); Phosphorylation (STY)	Y10:Phosphorylation (STY):1.70;M15:Oxidation (M):1000.00	DB Search	20170317_QEh1_LC2_FaMa_ChCh_SA_HLApII_TIL3_3_R1.raw	Racle__TIL3
DGRLLRGY(+79.97)EQYAYDG	15	1854.79	464.704	4	26.24	33.3	P17693|HLAG_HUMAN	Phosphorylation (STY)	Y8:Phosphorylation (STY):0.00	DB Search	20170317_QEh1_LC2_FaMa_ChCh_SA_HLApII_TIL3_1_R1.raw	Racle__TIL3
DGRLLRGY(+79.97)EQYAYDGK	16	1982.89	496.728	4	15.46	25	P17693|HLAG_HUMAN	Phosphorylation (STY)	Y8:Phosphorylation (STY):0.00	DB Search	20170317_QEh1_LC2_FaMa_ChCh_SA_HLApII_TIL3_3_R1.raw	Racle__TIL3
DGRLLRGY(+79.97)EQYAYDGKD	17	2097.92	525.484	4	17.76	23.5	P17693|HLAG_HUMAN	Phosphorylation (STY)	Y8:Phosphorylation (STY):0.00	DB Search	20170317_QEh1_LC2_FaMa_ChCh_SA_HLApII_TIL3_3_R1.raw	Racle__TIL3
DHVSTYAAFVQ(+0.98)THRPT(+79.97)	16	1909.84	478.468	4	25.4	12.5	P20036|DPA1_HUMAN	Deamidation (NQ); Phosphorylation (STY)	Q11:Deamidation (NQ):1000.00;T16:Phosphorylation (STY):5.85	DB Search	20161202_QEh1_LC1_HLApII_TIL3_4_R1.raw	Racle__TIL3
DKWSVQVATSQRKVT(+79.97)DN(+0.98)	17	2041.95	681.653	3	15.25	17.6	Q9P278|FNIP2_HUMAN	Deamidation (NQ); Phosphorylation (STY)	T15:Phosphorylation (STY):18.61;N17:Deamidation (NQ):13.05	DB Search	20161202_QEh1_LC1_HLApII_TIL3_4_R1.raw	Racle__TIL3
DPW(+15.99)AVSPRRKLISVD(+21.98)S(+79.97)R	17	2099.03	525.763	4	17.95	17.6	Q9HBE5|IL21R_HUMAN	Oxidation (HW); Phosphorylation (STY); Sodium adduct	W3:Oxidation (HW):1000.00;D15:Sodium adduct:22.45;S16:Phosphorylation (STY):10.63	DB Search	20161202_QEh1_LC1_HLApII_TIL3_4_R1.raw	Racle__TIL3
DTS(+79.97)RVQPIKLARVTKVLG	18	2060.15	413.034	5	15.68	0	P62857|RS28_HUMAN	Phosphorylation (STY)	S3:Phosphorylation (STY):0.00	DB Search	20161202_QEh1_LC1_HLApII_TIL3_4_R1.raw	Racle__TIL3
DTYRRS(+79.97)AVPPGADKK	15	1739.84	580.957	3	21.3	13.3	P46783|RS10_HUMAN	Phosphorylation (STY)	S6:Phosphorylation (STY):0.00	DB Search	20170317_QEh1_LC2_FaMa_ChCh_SA_HLApII_TIL3_1_R1.raw	Racle__TIL3
E(+21.98)KHERT(+79.97)HEIIPINVNN(+0.98)	16	2044.93	512.249	4	25.19	6.2	O43609|SPY1_HUMAN	Deamidation (NQ); Phosphorylation (STY); Sodium adduct	E1:Sodium adduct:7.79;T6:Phosphorylation (STY):1000.00;N16:Deamidation (NQ):7.79	DB Search	20170317_QEh1_LC2_FaMa_ChCh_SA_HLApII_TIL3_1_R1.raw	Racle__TIL3
E(+21.98)RTIHSYQ(+0.98)GQIIS(+79.97)	13	1633.71	409.437	4	17.68	0	Q96PC5|MIA2_HUMAN	Deamidation (NQ); Phosphorylation (STY); Sodium adduct	E1:Sodium adduct:1000.00;Q8:Deamidation (NQ):0.00;S13:Phosphorylation (STY):5.16	DB Search	20161202_QEh1_LC1_HLApII_TIL3_4_R1.raw	Racle__TIL3
E(+42.01)(+21.98)T(+79.97)SSIMQKLKKMRS(+79.97)R	15	2045.92	512.489	4	23.83	6.7	Q5VT06|CE350_HUMAN	Acetylation (N-term); Phosphorylation (STY); Phosphorylation (STY); Sodium adduct	E1:Acetylation (N-term):17.70;E1:Sodium adduct:0.00;T2:Phosphorylation (STY):20.11;S14:Phosphorylation (STY):17.70	DB Search	20170317_QEh1_LC2_FaMa_ChCh_SA_HLApII_TIL3_3_R1.raw	Racle__TIL3
E(+42.01)NKE(+21.98)T(+79.97)LKHLASLYANNHPS	19	2309.05	1155.54	2	18.79	0	O75976|CBPD_HUMAN	Acetylation (N-term); Phosphorylation (STY); Sodium adduct	E1:Acetylation (N-term):1000.00;E4:Sodium adduct:4.39;T5:Phosphorylation (STY):0.00	DB Search	20170317_QEh1_LC2_FaMa_ChCh_SA_HLApII_TIL3_1_R1.raw	Racle__TIL3
E(+42.01)QRMERYQ(+0.98)VAAAQAKS(+79.97)KG	18	2173	544.261	4	21.41	11.1	Q6P1N0|C2D1A_HUMAN	Acetylation (N-term); Deamidation (NQ); Phosphorylation (STY)	E1:Acetylation (N-term):1000.00;Q8:Deamidation (NQ):8.54;S16:Phosphorylation (STY):15.27	DB Search	20161202_QEh1_LC1_HLApII_TIL3_1_R2.raw	Racle__TIL3
EAHCQ(+0.98)AKVLNS(+79.97)LT(+79.97)Q	14	1701.68	426.432	4	17.64	21.4	Q92538|GBF1_HUMAN	Deamidation (NQ); Phosphorylation (STY); Phosphorylation (STY)	Q5:Deamidation (NQ):14.52;S11:Phosphorylation (STY):1000.00;T13:Phosphorylation (STY):1000.00	DB Search	20161202_QEh1_LC1_HLApII_TIL3_4_R1.raw	Racle__TIL3
EDLRS(+79.97)WTAADTAAQ(+0.98)IT(+79.97)Q	17	2036.81	510.214	4	17.16	5.9	P10321|HLAC_HUMAN;P01889|HLAB_HUMAN	Deamidation (NQ); Phosphorylation (STY); Phosphorylation (STY)	S5:Phosphorylation (STY):2.85;Q14:Deamidation (NQ):1000.00;T16:Phosphorylation (STY):5.18	DB Search	20161202_QEh1_LC1_HLApII_TIL3_2_R2.raw	Racle__TIL3
EDLRSWT(+79.97)AADTAAQITQR	18	2111.96	529.003	4	16.11	11.1	P10321|HLAC_HUMAN;P01889|HLAB_HUMAN	Phosphorylation (STY)	T7:Phosphorylation (STY):0.00	DB Search	20161202_QEh1_LC1_HLApII_TIL3_2_R2.raw	Racle__TIL3
EDLRSWTAADT(+79.97)VAQIT(+79.97)QRF	19	2367.03	790.02	3	24.62	42.1	P30511|HLAF_HUMAN	Phosphorylation (STY); Phosphorylation (STY)	T11:Phosphorylation (STY):36.87;T16:Phosphorylation (STY):23.99	DB Search	20161202_QEh1_LC1_HLApII_TIL3_4_R1.raw	Racle__TIL3
EDPQTFYYAVAVVKKD(+21.98)S(+79.97)G(+21.98)	18	2139.91	535.985	4	14.94	0	P02787|TRFE_HUMAN	Phosphorylation (STY); Sodium adduct; Sodium adduct	D16:Sodium adduct:0.00;S17:Phosphorylation (STY):1000.00;G18:Sodium adduct:3.97	DB Search	20161202_QEh1_LC1_HLApII_TIL3_2_R2.raw	Racle__TIL3
EEEFGQ(+0.98)LY(+79.97)GYRRAAG	15	1825.77	913.895	2	26.86	13.3	P56202|CATW_HUMAN	Deamidation (NQ); Phosphorylation (STY)	Q6:Deamidation (NQ):1000.00;Y8:Phosphorylation (STY):0.00	DB Search	20161202_QEh1_LC1_HLApII_TIL3_1_R2.raw	Racle__TIL3
EEWS(+79.97)VKTYQEVAQ(+0.98)	13	1676.7	559.907	3	20.7	38.5	Q9NZK5|ADA2_HUMAN	Deamidation (NQ); Phosphorylation (STY)	S4:Phosphorylation (STY):0.00;Q13:Deamidation (NQ):34.81	DB Search	20161202_QEh1_LC1_HLApII_TIL3_4_R1.raw	Racle__TIL3
EEWSVKT(+79.97)YQEVAQ(+0.98)	13	1676.7	559.911	3	15.6	38.5	Q9NZK5|ADA2_HUMAN	Deamidation (NQ); Phosphorylation (STY)	T7:Phosphorylation (STY):0.00;Q13:Deamidation (NQ):45.99	DB Search	20170317_QEh1_LC2_FaMa_ChCh_SA_HLApII_TIL3_1_R1.raw	Racle__TIL3
EEWSVKTY(+79.97)QEVAQ(+0.98)	13	1676.7	559.909	3	18.62	38.5	Q9NZK5|ADA2_HUMAN	Deamidation (NQ); Phosphorylation (STY)	Y8:Phosphorylation (STY):0.00;Q13:Deamidation (NQ):42.89	DB Search	20170317_QEh1_LC2_FaMa_ChCh_SA_HLApII_TIL3_3_R1.raw	Racle__TIL3
EHLRS(+79.97)DKCTCLLSHSAV	17	1977.88	495.48	4	31.92	23.5	Q8IYD8|FANCM_HUMAN	Phosphorylation (STY)	S5:Phosphorylation (STY):0.00	DB Search	20161202_QEh1_LC1_HLApII_TIL3_1_R2.raw	Racle__TIL3
EHLRSDKCT(+79.97)CLLSHSAV	17	1977.88	495.482	4	17.02	23.5	Q8IYD8|FANCM_HUMAN	Phosphorylation (STY)	T9:Phosphorylation (STY):0.00	DB Search	20170317_QEh1_LC2_FaMa_ChCh_SA_HLApII_TIL3_1_R1.raw	Racle__TIL3
EIDRYASENVNKLLVGNKS(+79.97)D(+21.98)(+21.98)	20	2387.07	597.773	4	36.79	25	Q9H0U4|RAB1B_HUMAN	Phosphorylation (STY); Sodium adduct; Sodium adduct	S19:Phosphorylation (STY):20.02;D20:Sodium adduct:14.89;D20:Sodium adduct:20.02	DB Search	20161202_QEh1_LC1_HLApII_TIL3_1_R2.raw	Racle__TIL3
EKELAACQ(+0.98)LRIS(+79.97)QHE	15	1834.83	459.717	4	21.32	26.7	P33176|KINH_HUMAN	Deamidation (NQ); Phosphorylation (STY)	Q8:Deamidation (NQ):0.00;S12:Phosphorylation (STY):1000.00	DB Search	20170317_QEh1_LC2_FaMa_ChCh_SA_HLApII_TIL3_3_R1.raw	Racle__TIL3
EKGKNIKIIS(+79.97)KIENHEGVRR	20	2427.31	486.473	5	21.87	5	P14618|KPYM_HUMAN	Phosphorylation (STY)	S10:Phosphorylation (STY):1000.00	DB Search	20170317_QEh1_LC2_FaMa_ChCh_SA_HLApII_TIL3_1_R1.raw	Racle__TIL3
EKQALKS(+79.97)QISEKQ	13	1595.79	399.958	4	33.84	46.2	Q8TEK3|DOT1L_HUMAN	Phosphorylation (STY)	S7:Phosphorylation (STY):0.00	DB Search	20170317_QEh1_LC2_FaMa_ChCh_SA_HLApII_TIL3_3_R1.raw	Racle__TIL3
ELIKEGQ(+0.98)IQKLS(+79.97)AKNGTP	18	2034.04	509.519	4	25.27	11.1	Q5JSP0|FGD3_HUMAN	Deamidation (NQ); Phosphorylation (STY)	Q7:Deamidation (NQ):0.00;S12:Phosphorylation (STY):1.78	DB Search	20161202_QEh1_LC1_HLApII_TIL3_2_R2.raw	Racle__TIL3
ELVR(+0.98)LS(+79.97)QTLSLVPR	14	1690.9	846.466	2	38.32	7.1	O94766|B3GA3_HUMAN	Citrullination; Phosphorylation (STY)	R4:Citrullination:36.52;S6:Phosphorylation (STY):0.00	DB Search	20161202_QEh1_LC1_HLApII_TIL3_1_R2.raw	Racle__TIL3
EPRCGFS(+79.97)KQMVEILH	15	1852.84	464.216	4	22.4	20	O76003|GLRX3_HUMAN	Phosphorylation (STY)	S7:Phosphorylation (STY):1000.00	DB Search	20161202_QEh1_LC1_HLApII_TIL3_1_R2.raw	Racle__TIL3
EPSKIT(+79.97)KFENAFLSH	15	1826.86	609.966	3	16.68	6.7	P25705|ATPA_HUMAN	Phosphorylation (STY)	T6:Phosphorylation (STY):0.00	DB Search	20161202_QEh1_LC1_HLApII_TIL3_2_R2.raw	Racle__TIL3
EPT(+79.97)KQIMLVKKEFPYPCYDP	20	2505.17	836.069	3	36.41	20	P12544|GRAA_HUMAN	Phosphorylation (STY)	T3:Phosphorylation (STY):22.47	DB Search	20170317_QEh1_LC2_FaMa_ChCh_SA_HLApII_TIL3_1_R1.raw	Racle__TIL3
EQDLKVAKDVS(+79.97)VRLHHELE	19	2324.15	465.834	5	33.53	15.8	Q5TF21|SOGA3_HUMAN	Phosphorylation (STY)	S11:Phosphorylation (STY):1000.00	DB Search	20161202_QEh1_LC1_HLApII_TIL3_2_R2.raw	Racle__TIL3
ERQFR(+0.98)S(+79.97)Q(+0.98)AFNKLPQ	14	1829.85	458.464	4	21.79	28.6	Q9Y5Z9|UBIA1_HUMAN	Citrullination; Deamidation (NQ); Phosphorylation (STY)	R5:Citrullination:0.00;S6:Phosphorylation (STY):1000.00;Q7:Deamidation (NQ):0.00	DB Search	20161202_QEh1_LC1_HLApII_TIL3_2_R2.raw	Racle__TIL3
ES(+79.97)LT(+79.97)LQLVKRSRPHTRLFAC	20	2514.23	503.854	5	28.42	0	Q9UKK3|PARP4_HUMAN	Phosphorylation (STY); Phosphorylation (STY)	S2:Phosphorylation (STY):14.69;T4:Phosphorylation (STY):5.49	DB Search	20170317_QEh1_LC2_FaMa_ChCh_SA_HLApII_TIL3_3_R1.raw	Racle__TIL3
ES(+79.97)SGIWSNPSPICQKLD	17	1939.84	970.934	2	25.71	5.9	P14151|LYAM1_HUMAN	Phosphorylation (STY)	S2:Phosphorylation (STY):0.00	DB Search	20161202_QEh1_LC1_HLApII_TIL3_2_R2.raw	Racle__TIL3
ESSGILPN(+0.98)TTDMRLRPGT(+79.97)RR(+0.98)	20	2338.11	468.63	5	28.05	25	Q92667|AKAP1_HUMAN	Citrullination; Deamidation (NQ); Phosphorylation (STY)	N8:Deamidation (NQ):1000.00;T18:Phosphorylation (STY):6.69;R20:Citrullination:7.21	DB Search	20161202_QEh1_LC1_HLApII_TIL3_1_R2.raw	Racle__TIL3
ET(+79.97)AN(+0.98)AIRE(+21.98)LAGTLRQGLAK	19	2114.05	529.517	4	28.76	21.1	Q86VE0|MYPOP_HUMAN	Deamidation (NQ); Phosphorylation (STY); Sodium adduct	T2:Phosphorylation (STY):14.42;N4:Deamidation (NQ):23.60;E8:Sodium adduct:3.26	DB Search	20161202_QEh1_LC1_HLApII_TIL3_2_R2.raw	Racle__TIL3
ET(+79.97)LQTLQKKEIEDLYS(+79.97)RLGKQ	21	2679.29	670.839	4	19.08	14.3	Q96J92|WNK4_HUMAN	Phosphorylation (STY); Phosphorylation (STY)	T2:Phosphorylation (STY):0.00;S16:Phosphorylation (STY):8.22	DB Search	20170317_QEh1_LC2_FaMa_ChCh_SA_HLApII_TIL3_3_R1.raw	Racle__TIL3
ETQKY(+79.97)KR(+0.98)QAQADRVS	15	1887.88	472.98	4	15.23	13.3	P10321|HLAC_HUMAN	Citrullination; Phosphorylation (STY)	Y5:Phosphorylation (STY):4.52;R7:Citrullination:0.00	DB Search	20170317_QEh1_LC2_FaMa_ChCh_SA_HLApII_TIL3_3_R1.raw	Racle__TIL3
EVTELHVIS(+79.97)YEVE	13	1625.72	542.919	3	15.09	23.1	Q63HN8|RN213_HUMAN	Phosphorylation (STY)	S9:Phosphorylation (STY):0.00	DB Search	20161202_QEh1_LC1_HLApII_TIL3_1_R2.raw	Racle__TIL3
EY(+79.97)YDLARAHLRDEEK	15	1986.88	497.727	4	36.58	26.7	P22749|GNLY_HUMAN	Phosphorylation (STY)	Y2:Phosphorylation (STY):17.01	DB Search	20161202_QEh1_LC1_HLApII_TIL3_4_R1.raw	Racle__TIL3
F(+42.01)GS(+79.97)LPPAGQASFQ(+0.98)AQPTPA	19	1993.88	997.949	2	39.05	31.6	O95081|AGFG2_HUMAN	Acetylation (N-term); Deamidation (NQ); Phosphorylation (STY)	F1:Acetylation (N-term):1000.00;S3:Phosphorylation (STY):16.22;Q13:Deamidation (NQ):22.45	DB Search	20161202_QEh1_LC1_HLApII_TIL3_4_R1.raw	Racle__TIL3
FICIY(+79.97)PAYLNNKK	13	1665.8	556.275	3	48.02	46.2	P09132|SRP19_HUMAN	Phosphorylation (STY)	Y5:Phosphorylation (STY):38.16	DB Search	20161202_QEh1_LC1_HLApII_TIL3_2_R2.raw	Racle__TIL3
FLDRYFYNQ(+0.98)EES(+79.97)VR	14	1945.82	487.463	4	15.5	0	P01911|DRB1_HUMAN	Deamidation (NQ); Phosphorylation (STY)	Q9:Deamidation (NQ):0.00;S12:Phosphorylation (STY):4.61	DB Search	20161202_QEh1_LC1_HLApII_TIL3_1_R2.raw	Racle__TIL3
FLN(+0.98)GTERVWNLIR(+0.98)Y(+79.97)I	15	1974.96	659.325	3	25.96	33.3	P13762|DRB4_HUMAN	Citrullination; Deamidation (NQ); Phosphorylation (STY)	N3:Deamidation (NQ):34.75;R13:Citrullination:90.57;Y14:Phosphorylation (STY):71.52	DB Search	20161202_QEh1_LC1_HLApII_TIL3_1_R2.raw	Racle__TIL3
FLNGTER(+0.98)VWNLIR(+0.98)Y(+79.97)I	15	1974.96	659.324	3	25.38	33.3	P13762|DRB4_HUMAN	Citrullination; Citrullination; Phosphorylation (STY)	R7:Citrullination:1000.00;R13:Citrullination:1000.00;Y14:Phosphorylation (STY):77.76	DB Search	20161202_QEh1_LC1_HLApII_TIL3_2_R2.raw	Racle__TIL3
FNGT(+79.97)QRFLERYIYN(+0.98)	14	1900.85	476.222	4	21.45	14.3	P04440|DPB1_HUMAN	Deamidation (NQ); Phosphorylation (STY)	T4:Phosphorylation (STY):0.00;N14:Deamidation (NQ):9.95	DB Search	20170317_QEh1_LC2_FaMa_ChCh_SA_HLApII_TIL3_3_R1.raw	Racle__TIL3
FVRFDSDAAS(+79.97)PRGEPRA(+21.98)	17	1978.87	495.727	4	31.88	5.9	P10321|HLAC_HUMAN	Phosphorylation (STY); Sodium adduct	S10:Phosphorylation (STY):22.09;A17:Sodium adduct:0.00	DB Search	20161202_QEh1_LC1_HLApII_TIL3_4_R1.raw	Racle__TIL3
G(+42.01)R(+0.98)DLT(+79.97)DYLMKILTERGYS	18	2253.04	564.276	4	28.75	27.8	P60709|ACTB_HUMAN;P63267|ACTH_HUMAN;P68133|ACTS_HUMAN;P62736|ACTA_HUMAN;P63261|ACTG_HUMAN;P68032|ACTC_HUMAN	Acetylation (N-term); Citrullination; Phosphorylation (STY)	G1:Acetylation (N-term):1000.00;R2:Citrullination:42.95;T5:Phosphorylation (STY):0.00	DB Search	20170317_QEh1_LC2_FaMa_ChCh_SA_HLApII_TIL3_1_R1.raw	Racle__TIL3
G(+42.01)SDS(+79.97)RVSAGEAVVNRVF	17	1870.86	624.624	3	26.88	5.9	P28065|PSB9_HUMAN	Acetylation (N-term); Phosphorylation (STY)	G1:Acetylation (N-term):1000.00;S4:Phosphorylation (STY):0.00	DB Search	20161202_QEh1_LC1_HLApII_TIL3_1_R2.raw	Racle__TIL3
G(+42.01)SHSLKYFHTS(+79.97)VS(+79.97)RPG	16	1960.82	491.216	4	17.19	0	P13747|HLAE_HUMAN	Acetylation (N-term); Phosphorylation (STY); Phosphorylation (STY)	G1:Acetylation (N-term):1000.00;S11:Phosphorylation (STY):0.00;S13:Phosphorylation (STY):0.00	DB Search	20161202_QEh1_LC1_HLApII_TIL3_4_R1.raw	Racle__TIL3
G(+42.01)VVHSFS(+79.97)HNVGPGDK	15	1657.72	415.44	4	17.87	6.7	Q969H8|MYDGF_HUMAN	Acetylation (N-term); Phosphorylation (STY)	G1:Acetylation (N-term):1000.00;S7:Phosphorylation (STY):0.00	DB Search	20161202_QEh1_LC1_HLApII_TIL3_2_R2.raw	Racle__TIL3
GASELPIVT(+79.97)PALR(+0.98)AIG	16	1644.85	823.433	2	22.19	0	P52292|IMA1_HUMAN	Citrullination; Phosphorylation (STY)	T9:Phosphorylation (STY):31.37;R13:Citrullination:1000.00	DB Search	20161202_QEh1_LC1_HLApII_TIL3_2_R2.raw	Racle__TIL3
GEY(+79.97)M(+15.99)IPCEKVSTLPAITLK	19	2188.06	730.356	3	44.38	47.4	P07339|CATD_HUMAN	Oxidation (M); Phosphorylation (STY)	Y3:Phosphorylation (STY):32.94;M4:Oxidation (M):1000.00	DB Search	20161202_QEh1_LC1_HLApII_TIL3_1_R2.raw	Racle__TIL3
GGS(+79.97)REITKAAQSLNE	15	1639.76	820.886	2	48.94	46.7	Q9UP83|COG5_HUMAN	Phosphorylation (STY)	S3:Phosphorylation (STY):23.15	DB Search	20161202_QEh1_LC1_HLApII_TIL3_1_R2.raw	Racle__TIL3
GIKHE(+21.98)LQANCY(+79.97)EEVKDR	17	2132.93	534.245	4	22.42	35.3	P23528|COF1_HUMAN	Phosphorylation (STY); Sodium adduct	E5:Sodium adduct:8.15;Y11:Phosphorylation (STY):1000.00	DB Search	20161202_QEh1_LC1_HLApII_TIL3_4_R1.raw	Racle__TIL3
GINRPLIKPQRRLS(+79.97)ASR(+0.98)R(+21.98)	18	2220.21	556.06	4	30.52	27.8	P43694|GATA4_HUMAN	Citrullination; Phosphorylation (STY); Sodium adduct	S14:Phosphorylation (STY):16.66;R17:Citrullination:13.05;R18:Sodium adduct:1000.00	DB Search	20161202_QEh1_LC1_HLApII_TIL3_4_R1.raw	Racle__TIL3
GINRPLIKPQRRLSAS(+79.97)RR(+21.98)	18	2219.23	555.814	4	15.14	16.7	P43694|GATA4_HUMAN	Phosphorylation (STY); Sodium adduct	S16:Phosphorylation (STY):0.00;R18:Sodium adduct:1000.00	DB Search	20170317_QEh1_LC2_FaMa_ChCh_SA_HLApII_TIL3_1_R1.raw	Racle__TIL3
GIR(+0.98)FFE(+21.98)TS(+79.97)AKAN	12	1442.62	722.313	2	25.46	0	P61026|RAB10_HUMAN	Citrullination; Phosphorylation (STY); Sodium adduct	R3:Citrullination:1000.00;E6:Sodium adduct:13.05;S8:Phosphorylation (STY):0.00	DB Search	20161202_QEh1_LC1_HLApII_TIL3_4_R1.raw	Racle__TIL3
GLWRRCIT(+79.97)IPKN	12	1535.78	512.938	3	33.27	33.3	Q9NY35|CLDN1_HUMAN	Phosphorylation (STY)	T8:Phosphorylation (STY):1000.00	DB Search	20161202_QEh1_LC1_HLApII_TIL3_4_R1.raw	Racle__TIL3
GPDGRLLR(+0.98)GY(+79.97)D(+21.98)QSAYDGK	18	2069.88	518.482	4	24.2	33.3	P10321|HLAC_HUMAN	Citrullination; Phosphorylation (STY); Sodium adduct	R8:Citrullination:0.00;Y10:Phosphorylation (STY):0.00;D11:Sodium adduct:0.00	DB Search	20170317_QEh1_LC2_FaMa_ChCh_SA_HLApII_TIL3_3_R1.raw	Racle__TIL3
GPDGRLLRGH(+15.99)DQY(+79.97)AYDGKDY	20	2391.03	598.768	4	29.14	10	P01889|HLAB_HUMAN	Oxidation (HW); Phosphorylation (STY)	H10:Oxidation (HW):1000.00;Y13:Phosphorylation (STY):0.00	DB Search	20170317_QEh1_LC2_FaMa_ChCh_SA_HLApII_TIL3_3_R1.raw	Racle__TIL3
GPKPLFRRMS(+79.97)SLVGP	15	1720.88	431.232	4	21.32	13.3	P11836|CD20_HUMAN	Phosphorylation (STY)	S10:Phosphorylation (STY):0.00	DB Search	20161202_QEh1_LC1_HLApII_TIL3_4_R1.raw	Racle__TIL3
GPLQT(+79.97)RLLE(+21.98)MNLM(+15.99)HAPQ	17	2065.95	517.498	4	16.76	17.6	Q00610|CLH1_HUMAN	Oxidation (M); Phosphorylation (STY); Sodium adduct	T5:Phosphorylation (STY):1000.00;E9:Sodium adduct:10.80;M13:Oxidation (M):0.00	DB Search	20170317_QEh1_LC2_FaMa_ChCh_SA_HLApII_TIL3_3_R1.raw	Racle__TIL3
GPNQ(+0.98)VITLPQNS(+79.97)ITL	15	1674.82	419.714	4	15.66	6.7	Q8IZA0|K319L_HUMAN	Deamidation (NQ); Phosphorylation (STY)	Q4:Deamidation (NQ):0.00;S12:Phosphorylation (STY):0.00	DB Search	20161202_QEh1_LC1_HLApII_TIL3_1_R2.raw	Racle__TIL3
GR(+0.98)IFY(+79.97)INHNIKRT(+79.97)QWEDP	18	2447.08	816.706	3	27.04	33.3	P46934|NEDD4_HUMAN	Citrullination; Phosphorylation (STY); Phosphorylation (STY)	R2:Citrullination:2.64;Y5:Phosphorylation (STY):1000.00;T13:Phosphorylation (STY):1000.00	DB Search	20161202_QEh1_LC1_HLApII_TIL3_2_R2.raw	Racle__TIL3
GR(+0.98)IGRLVT(+79.97)RAAFNSGK	16	1782.93	446.737	4	18.05	6.2	P04406|G3P_HUMAN	Citrullination; Phosphorylation (STY)	R2:Citrullination:0.00;T8:Phosphorylation (STY):7.81	DB Search	20161202_QEh1_LC1_HLApII_TIL3_2_R2.raw	Racle__TIL3
GR(+0.98)VYFVNHNT(+79.97)RITQWE(+21.98)DPR	19	2490.12	623.536	4	28.43	10.5	Q96J02|ITCH_HUMAN	Citrullination; Phosphorylation (STY); Sodium adduct	R2:Citrullination:0.00;T10:Phosphorylation (STY):0.00;E16:Sodium adduct:0.00	DB Search	20170317_QEh1_LC2_FaMa_ChCh_SA_HLApII_TIL3_1_R1.raw	Racle__TIL3
GRIFY(+79.97)IN(+0.98)HNIKRT(+79.97)QWEDPR	19	2603.18	651.805	4	26.3	21.1	P46934|NEDD4_HUMAN	Deamidation (NQ); Phosphorylation (STY); Phosphorylation (STY)	Y5:Phosphorylation (STY):1000.00;N7:Deamidation (NQ):0.00;T13:Phosphorylation (STY):1000.00	DB Search	20161202_QEh1_LC1_HLApII_TIL3_1_R2.raw	Racle__TIL3
GRIFY(+79.97)INHN(+0.98)IKRT(+79.97)QWEDP	18	2447.08	816.707	3	15.81	16.7	P46934|NEDD4_HUMAN	Deamidation (NQ); Phosphorylation (STY); Phosphorylation (STY)	Y5:Phosphorylation (STY):1000.00;N9:Deamidation (NQ):5.08;T13:Phosphorylation (STY):1000.00	DB Search	20170317_QEh1_LC2_FaMa_ChCh_SA_HLApII_TIL3_3_R1.raw	Racle__TIL3
GRIFY(+79.97)INHN(+0.98)IKRT(+79.97)QWEDPR	19	2603.18	651.807	4	40.22	21.1	P46934|NEDD4_HUMAN	Deamidation (NQ); Phosphorylation (STY); Phosphorylation (STY)	Y5:Phosphorylation (STY):1000.00;N9:Deamidation (NQ):3.64;T13:Phosphorylation (STY):1000.00	DB Search	20161202_QEh1_LC1_HLApII_TIL3_2_R2.raw	Racle__TIL3
GRIFY(+79.97)INHNIKR(+0.98)T(+79.97)QWEDPR	19	2603.18	868.742	3	32.12	5.3	P46934|NEDD4_HUMAN	Citrullination; Phosphorylation (STY); Phosphorylation (STY)	Y5:Phosphorylation (STY):1000.00;R12:Citrullination:3.42;T13:Phosphorylation (STY):1000.00	DB Search	20170317_QEh1_LC2_FaMa_ChCh_SA_HLApII_TIL3_1_R1.raw	Racle__TIL3
GRIFY(+79.97)INHNIKRT(+79.97)Q(+0.98)WEDP	18	2447.08	816.704	3	15.42	11.1	P46934|NEDD4_HUMAN	Deamidation (NQ); Phosphorylation (STY); Phosphorylation (STY)	Y5:Phosphorylation (STY):1000.00;T13:Phosphorylation (STY):1000.00;Q14:Deamidation (NQ):0.00	DB Search	20161202_QEh1_LC1_HLApII_TIL3_1_R2.raw	Racle__TIL3
GRRKS(+79.97)RQGSLAM(+15.99)EELK	16	1940.96	647.994	3	14.81	12.5	P16150|LEUK_HUMAN	Oxidation (M); Phosphorylation (STY)	S5:Phosphorylation (STY):0.00;M12:Oxidation (M):1000.00	DB Search	20161202_QEh1_LC1_HLApII_TIL3_1_R2.raw	Racle__TIL3
GRRKS(+79.97)RQGSLAMEELK	16	1924.97	482.253	4	51.32	37.5	P16150|LEUK_HUMAN	Phosphorylation (STY)	S5:Phosphorylation (STY):3.38	DB Search	20170317_QEh1_LC2_FaMa_ChCh_SA_HLApII_TIL3_1_R1.raw	Racle__TIL3
GRRKSRQGS(+79.97)LAMEELK	16	1924.97	482.253	4	59.48	43.8	P16150|LEUK_HUMAN	Phosphorylation (STY)	S9:Phosphorylation (STY):4.12	DB Search	20170317_QEh1_LC2_FaMa_ChCh_SA_HLApII_TIL3_3_R1.raw	Racle__TIL3
GSS(+79.97)LKILSKGKRG	13	1409.78	353.453	4	57.12	92.3	P61073|CXCR4_HUMAN	Phosphorylation (STY)	S3:Phosphorylation (STY):17.41	DB Search	20170317_QEh1_LC2_FaMa_ChCh_SA_HLApII_TIL3_3_R1.raw	Racle__TIL3
GSS(+79.97)LKILSKGKRGG	14	1466.8	489.943	3	70.38	78.6	P61073|CXCR4_HUMAN	Phosphorylation (STY)	S3:Phosphorylation (STY):9.38	DB Search	20170317_QEh1_LC2_FaMa_ChCh_SA_HLApII_TIL3_3_R1.raw	Racle__TIL3
GSS(+79.97)LKILSKGKRGGH	15	1603.86	535.628	3	68.84	60	P61073|CXCR4_HUMAN	Phosphorylation (STY)	S3:Phosphorylation (STY):15.27	DB Search	20170317_QEh1_LC2_FaMa_ChCh_SA_HLApII_TIL3_3_R1.raw	Racle__TIL3
GSS(+79.97)LKILSKGKRGGHS	16	1690.89	564.641	3	61.81	56.2	P61073|CXCR4_HUMAN	Phosphorylation (STY)	S3:Phosphorylation (STY):15.27	DB Search	20170317_QEh1_LC2_FaMa_ChCh_SA_HLApII_TIL3_1_R1.raw	Racle__TIL3
GVFKYVLIRVHS(+79.97)APRSGA(+21.98)	18	2058.05	515.522	4	20.72	0	Q9NRX4|PHP14_HUMAN	Phosphorylation (STY); Sodium adduct	S12:Phosphorylation (STY):0.00;A18:Sodium adduct:1000.00	DB Search	20161202_QEh1_LC1_HLApII_TIL3_4_R1.raw	Racle__TIL3
GVVH(+15.99)S(+79.97)FSHNVGPGDK	15	1631.71	408.936	4	17.96	0	Q969H8|MYDGF_HUMAN	Oxidation (HW); Phosphorylation (STY)	H4:Oxidation (HW):9.45;S5:Phosphorylation (STY):0.00	DB Search	20161202_QEh1_LC1_HLApII_TIL3_4_R1.raw	Racle__TIL3
H(+42.01)(+15.99)IAC(+119.00)NNCQRRIVGVRYQCS(+79.97)L	20	2589.12	648.286	4	40.16	10	Q14596|NBR1_HUMAN	Acetylation (N-term); Cysteinylation; Oxidation (HW); Phosphorylation (STY)	H1:Acetylation (N-term):1000.00;H1:Oxidation (HW):10.63;C4:Cysteinylation:10.63;S19:Phosphorylation (STY):1000.00	DB Search	20161202_QEh1_LC1_HLApII_TIL3_4_R1.raw	Racle__TIL3
H(+42.01)KEAHILRVLPGHS(+79.97)AGPR	18	2096.08	525.03	4	15.83	5.6	P17813|EGLN_HUMAN	Acetylation (N-term); Phosphorylation (STY)	H1:Acetylation (N-term):1000.00;S14:Phosphorylation (STY):1000.00	DB Search	20161202_QEh1_LC1_HLApII_TIL3_4_R1.raw	Racle__TIL3
H(+42.01)S(+79.97)RFQSLNADINKR	14	1806.85	452.722	4	41.51	35.7	P30740|ILEU_HUMAN	Acetylation (N-term); Phosphorylation (STY)	H1:Acetylation (N-term):1000.00;S2:Phosphorylation (STY):0.00	DB Search	20161202_QEh1_LC1_HLApII_TIL3_4_R1.raw	Racle__TIL3
HD(+21.98)AVLRFNGAPT(+79.97)ANFQQ	17	1986.87	994.457	2	17.02	5.9	P15907|SIAT1_HUMAN	Phosphorylation (STY); Sodium adduct	D2:Sodium adduct:4.39;T12:Phosphorylation (STY):1000.00	DB Search	20170317_QEh1_LC2_FaMa_ChCh_SA_HLApII_TIL3_3_R1.raw	Racle__TIL3
HLRQYEKS(+79.97)IVNYKPK	15	1982.01	496.517	4	14.76	6.7	P12814|ACTN1_HUMAN	Phosphorylation (STY)	S8:Phosphorylation (STY):0.00	DB Search	20170317_QEh1_LC2_FaMa_ChCh_SA_HLApII_TIL3_1_R1.raw	Racle__TIL3
HPVPKQAFTDVATGS(+79.97)LGQG	19	1988.94	995.477	2	23.37	10.5	P29401|TKT_HUMAN	Phosphorylation (STY)	S15:Phosphorylation (STY):0.00	DB Search	20170317_QEh1_LC2_FaMa_ChCh_SA_HLApII_TIL3_1_R1.raw	Racle__TIL3
IEKLESEIQ(+0.98)RLS(+79.97)EAHES(+79.97)	17	2157.92	540.487	4	37.33	35.3	Q9Y2J4|AMOL2_HUMAN	Deamidation (NQ); Phosphorylation (STY); Phosphorylation (STY)	Q9:Deamidation (NQ):1000.00;S12:Phosphorylation (STY):18.61;S17:Phosphorylation (STY):12.56	DB Search	20161202_QEh1_LC1_HLApII_TIL3_4_R1.raw	Racle__TIL3
IES(+79.97)KPSKFRHNSGSSSVDDG	20	2212.97	738.671	3	32.96	10	Q9NV58|RN19A_HUMAN	Phosphorylation (STY)	S3:Phosphorylation (STY):0.00	DB Search	20170317_QEh1_LC2_FaMa_ChCh_SA_HLApII_TIL3_3_R1.raw	Racle__TIL3
IESKPSKFRHNS(+79.97)GSSSVDDG	20	2212.97	554.254	4	21.14	30	Q9NV58|RN19A_HUMAN	Phosphorylation (STY)	S12:Phosphorylation (STY):3.75	DB Search	20170317_QEh1_LC2_FaMa_ChCh_SA_HLApII_TIL3_3_R1.raw	Racle__TIL3
IESKPSKFRHNSGS(+79.97)SSVDDG	20	2212.97	554.253	4	23.65	5	Q9NV58|RN19A_HUMAN	Phosphorylation (STY)	S14:Phosphorylation (STY):0.00	DB Search	20161202_QEh1_LC1_HLApII_TIL3_4_R1.raw	Racle__TIL3
IGVDFKIRT(+79.97)IEL	12	1482.78	371.702	4	22.55	41.7	Q9H0U4|RAB1B_HUMAN;P62820|RAB1A_HUMAN	Phosphorylation (STY)	T9:Phosphorylation (STY):1000.00	DB Search	20170317_QEh1_LC2_FaMa_ChCh_SA_HLApII_TIL3_3_R1.raw	Racle__TIL3
IHQVKKQS(+79.97)QLSLLD(+21.98)Y	15	1900.94	476.243	4	41.62	33.3	Q9UBF8|PI4KB_HUMAN	Phosphorylation (STY); Sodium adduct	S8:Phosphorylation (STY):0.00;D14:Sodium adduct:0.00	DB Search	20161202_QEh1_LC1_HLApII_TIL3_2_R2.raw	Racle__TIL3
IHQVKKQSQLSLLDY(+79.97)(+21.98)	15	1900.94	476.244	4	33.7	20	Q9UBF8|PI4KB_HUMAN	Phosphorylation (STY); Sodium adduct	Y15:Phosphorylation (STY):0.00;Y15:Sodium adduct:0.00	DB Search	20161202_QEh1_LC1_HLApII_TIL3_1_R2.raw	Racle__TIL3
IIKRTLKIPAMT(+79.97)IAKN	16	1890.09	473.532	4	21.16	12.5	P10809|CH60_HUMAN	Phosphorylation (STY)	T12:Phosphorylation (STY):17.33	DB Search	20161202_QEh1_LC1_HLApII_TIL3_4_R1.raw	Racle__TIL3
IIY(+79.97)YE(+21.98)D(+21.98)GVVPTTDR	14	1763.74	588.916	3	31.59	7.1	P09564|CD7_HUMAN	Phosphorylation (STY); Sodium adduct; Sodium adduct	Y3:Phosphorylation (STY):0.00;E5:Sodium adduct:29.57;D6:Sodium adduct:31.93	DB Search	20161202_QEh1_LC1_HLApII_TIL3_4_R1.raw	Racle__TIL3
IKEKS(+79.97)IYLR(+0.98)LW(+15.99)KRNH	15	2080.1	521.037	4	24.58	26.7	P28039|AOAH_HUMAN	Citrullination; Oxidation (HW); Phosphorylation (STY)	S5:Phosphorylation (STY):0.00;R9:Citrullination:22.09;W11:Oxidation (HW):5.14	DB Search	20170317_QEh1_LC2_FaMa_ChCh_SA_HLApII_TIL3_1_R1.raw	Racle__TIL3
IKEKSIY(+79.97)LR(+0.98)LW(+15.99)KRNH	15	2080.1	521.034	4	31.93	33.3	P28039|AOAH_HUMAN	Citrullination; Oxidation (HW); Phosphorylation (STY)	Y7:Phosphorylation (STY):0.00;R9:Citrullination:25.70;W11:Oxidation (HW):4.08	DB Search	20170317_QEh1_LC2_FaMa_ChCh_SA_HLApII_TIL3_3_R1.raw	Racle__TIL3
IKNVRT(+79.97)ATESFASD(+21.98)PIL	17	1962.94	491.745	4	20.68	17.6	P14618|KPYM_HUMAN	Phosphorylation (STY); Sodium adduct	T6:Phosphorylation (STY):0.00;D14:Sodium adduct:4.36	DB Search	20161202_QEh1_LC1_HLApII_TIL3_2_R2.raw	Racle__TIL3
IPCEKVS(+79.97)T(+79.97)LPAIT(+79.97)	13	1610.65	537.89	3	23.78	15.4	P07339|CATD_HUMAN	Phosphorylation (STY); Phosphorylation (STY); Phosphorylation (STY)	S7:Phosphorylation (STY):1000.00;T8:Phosphorylation (STY):1000.00;T13:Phosphorylation (STY):1000.00	DB Search	20170317_QEh1_LC2_FaMa_ChCh_SA_HLApII_TIL3_1_R1.raw	Racle__TIL3
IPCEKVS(+79.97)TLPAITLK	15	1691.89	846.953	2	62.22	60	P07339|CATD_HUMAN	Phosphorylation (STY)	S7:Phosphorylation (STY):12.94	DB Search	20161202_QEh1_LC1_HLApII_TIL3_2_R2.raw	Racle__TIL3
IPCEKVST(+79.97)LPAITLK	15	1691.89	846.952	2	61.92	73.3	P07339|CATD_HUMAN	Phosphorylation (STY)	T8:Phosphorylation (STY):0.00	DB Search	20161202_QEh1_LC1_HLApII_TIL3_4_R1.raw	Racle__TIL3
IPEYSKASGVQKHSNS(+79.97)	16	1810.83	604.615	3	44.29	43.8	Q5SR56|MF14B_HUMAN	Phosphorylation (STY)	S16:Phosphorylation (STY):5.08	DB Search	20161202_QEh1_LC1_HLApII_TIL3_1_R2.raw	Racle__TIL3
IPEYSKASGVQKHSNS(+79.97)SS	18	1984.89	662.641	3	45.87	38.9	Q5SR56|MF14B_HUMAN	Phosphorylation (STY)	S16:Phosphorylation (STY):7.71	DB Search	20170317_QEh1_LC2_FaMa_ChCh_SA_HLApII_TIL3_1_R1.raw	Racle__TIL3
IRLLKATKICVTGKSN(+0.98)FQSYS(+79.97)(+21.98)	21	2459.23	492.849	5	43.95	38.1	Q9NRM6|I17RB_HUMAN	Deamidation (NQ); Phosphorylation (STY); Sodium adduct	N16:Deamidation (NQ):0.00;S21:Phosphorylation (STY):0.00;S21:Sodium adduct:0.00	DB Search	20161202_QEh1_LC1_HLApII_TIL3_2_R2.raw	Racle__TIL3
IRLLKATKICVTGKSNFQ(+0.98)SYS(+79.97)(+21.98)	21	2459.23	492.848	5	49.36	38.1	Q9NRM6|I17RB_HUMAN	Deamidation (NQ); Phosphorylation (STY); Sodium adduct	Q18:Deamidation (NQ):0.00;S21:Phosphorylation (STY):0.00;S21:Sodium adduct:0.00	DB Search	20161202_QEh1_LC1_HLApII_TIL3_1_R2.raw	Racle__TIL3
IRVRE(+21.98)FT(+79.97)MAEIEH	13	1731.78	433.955	4	15.55	7.7	P41250|GARS_HUMAN	Phosphorylation (STY); Sodium adduct	E5:Sodium adduct:4.36;T7:Phosphorylation (STY):1000.00	DB Search	20161202_QEh1_LC1_HLApII_TIL3_4_R1.raw	Racle__TIL3
IT(+79.97)QRKW(+15.99)E(+21.98)AAREAEQR	15	1988.92	663.982	3	18.08	0	P01889|HLAB_HUMAN	Oxidation (HW); Phosphorylation (STY); Sodium adduct	T2:Phosphorylation (STY):1000.00;W6:Oxidation (HW):1000.00;E7:Sodium adduct:9.45	DB Search	20170317_QEh1_LC2_FaMa_ChCh_SA_HLApII_TIL3_3_R1.raw	Racle__TIL3
ITQ(+0.98)AHYT(+79.97)YN(+0.98)NLSVESR	16	1976.85	495.222	4	30.15	25	Q96T83|SL9A7_HUMAN	Deamidation (NQ); Deamidation (NQ); Phosphorylation (STY)	Q3:Deamidation (NQ):7.21;T7:Phosphorylation (STY):1000.00;N9:Deamidation (NQ):0.00	DB Search	20170317_QEh1_LC2_FaMa_ChCh_SA_HLApII_TIL3_3_R1.raw	Racle__TIL3
ITQ(+0.98)AHYT(+79.97)YNN(+0.98)LSVESR	16	1976.85	495.221	4	34.72	25	Q96T83|SL9A7_HUMAN	Deamidation (NQ); Deamidation (NQ); Phosphorylation (STY)	Q3:Deamidation (NQ):5.16;T7:Phosphorylation (STY):1000.00;N10:Deamidation (NQ):0.00	DB Search	20170317_QEh1_LC2_FaMa_ChCh_SA_HLApII_TIL3_1_R1.raw	Racle__TIL3
IVR(+0.98)GVKY(+79.97)NQATPNFHQWR	18	2294.11	574.534	4	15.36	0	P50552|VASP_HUMAN	Citrullination; Phosphorylation (STY)	R3:Citrullination:9.19;Y7:Phosphorylation (STY):0.00	DB Search	20170317_QEh1_LC2_FaMa_ChCh_SA_HLApII_TIL3_3_R1.raw	Racle__TIL3
K(+42.01)GGGKIRKVRDS(+79.97)T(+79.97)GAR	16	1886.92	472.738	4	21.55	18.8	Q00341|VIGLN_HUMAN	Acetylation (N-term); Phosphorylation (STY); Phosphorylation (STY)	K1:Acetylation (N-term):1000.00;S12:Phosphorylation (STY):1000.00;T13:Phosphorylation (STY):1000.00	DB Search	20170317_QEh1_LC2_FaMa_ChCh_SA_HLApII_TIL3_1_R1.raw	Racle__TIL3
K(+42.01)KGQKVGE(+21.98)FS(+79.97)GANKEK	16	1877.9	470.478	4	29.48	43.8	P10599|THIO_HUMAN	Acetylation (N-term); Phosphorylation (STY); Sodium adduct	K1:Acetylation (N-term):1000.00;E8:Sodium adduct:29.35;S10:Phosphorylation (STY):1000.00	DB Search	20161202_QEh1_LC1_HLApII_TIL3_1_R2.raw	Racle__TIL3
K(+42.01)KLPS(+79.97)VEGLHAIVVSD(+21.98)R	17	1991.02	498.767	4	17.48	11.8	Q9UHA4|LTOR3_HUMAN	Acetylation (N-term); Phosphorylation (STY); Sodium adduct	K1:Acetylation (N-term):1000.00;S5:Phosphorylation (STY):1.05;D16:Sodium adduct:1.25	DB Search	20161202_QEh1_LC1_HLApII_TIL3_4_R1.raw	Racle__TIL3
K(+42.01)S(+79.97)KEFQLFS(+79.97)SPHGKDL	16	2048.9	513.237	4	18.02	18.8	P02787|TRFE_HUMAN	Acetylation (N-term); Phosphorylation (STY); Phosphorylation (STY)	K1:Acetylation (N-term):1000.00;S2:Phosphorylation (STY):8.95;S9:Phosphorylation (STY):12.31	DB Search	20170317_QEh1_LC2_FaMa_ChCh_SA_HLApII_TIL3_3_R1.raw	Racle__TIL3
K(+42.01)S(+79.97)KKRYYVNSLQHRVK(+21.98)	16	2177.12	726.724	3	17.84	0	Q13395|TARB1_HUMAN	Acetylation (N-term); Phosphorylation (STY); Sodium adduct	K1:Acetylation (N-term):1000.00;S2:Phosphorylation (STY):23.15;K16:Sodium adduct:1000.00	DB Search	20170317_QEh1_LC2_FaMa_ChCh_SA_HLApII_TIL3_1_R1.raw	Racle__TIL3
K(+42.01)YFAAT(+79.97)QFEPLAAR	14	1733.82	434.467	4	17.66	0	Q9UIQ6|LCAP_HUMAN	Acetylation (N-term); Phosphorylation (STY)	K1:Acetylation (N-term):1000.00;T6:Phosphorylation (STY):0.00	DB Search	20170317_QEh1_LC2_FaMa_ChCh_SA_HLApII_TIL3_1_R1.raw	Racle__TIL3
KAATY(+79.97)HVDRSGNVH	14	1633.74	409.443	4	34.26	28.6	P48594|SPB4_HUMAN;P29508|SPB3_HUMAN	Phosphorylation (STY)	Y5:Phosphorylation (STY):0.00	DB Search	20170317_QEh1_LC2_FaMa_ChCh_SA_HLApII_TIL3_3_R1.raw	Racle__TIL3
KAD(+21.98)HVSTYAAFVQ(+0.98)T(+79.97)HRPT	18	2130.95	533.748	4	17.55	0	P20036|DPA1_HUMAN	Deamidation (NQ); Phosphorylation (STY); Sodium adduct	D3:Sodium adduct:11.27;Q13:Deamidation (NQ):1000.00;T14:Phosphorylation (STY):0.00	DB Search	20161202_QEh1_LC1_HLApII_TIL3_1_R2.raw	Racle__TIL3
KAKDKQ(+0.98)AVS(+79.97)GQAAKKK(+21.98)	16	1787.93	447.988	4	26.9	12.5	Q96JE9|MAP6_HUMAN	Deamidation (NQ); Phosphorylation (STY); Sodium adduct	Q6:Deamidation (NQ):0.00;S9:Phosphorylation (STY):1000.00;K16:Sodium adduct:5.72	DB Search	20161202_QEh1_LC1_HLApII_TIL3_1_R2.raw	Racle__TIL3
KANIRNM(+15.99)S(+79.97)VIAH(+15.99)VDH	15	1815.85	454.973	4	17.59	26.7	P13639|EF2_HUMAN	Oxidation (HW); Oxidation (M); Phosphorylation (STY)	M7:Oxidation (M):1000.00;S8:Phosphorylation (STY):1000.00;H12:Oxidation (HW):15.50	DB Search	20161202_QEh1_LC1_HLApII_TIL3_1_R2.raw	Racle__TIL3
KANIRNM(+15.99)S(+79.97)VIAHVD	14	1662.79	416.711	4	20.82	14.3	P13639|EF2_HUMAN	Oxidation (M); Phosphorylation (STY)	M7:Oxidation (M):1000.00;S8:Phosphorylation (STY):1000.00	DB Search	20170317_QEh1_LC2_FaMa_ChCh_SA_HLApII_TIL3_1_R1.raw	Racle__TIL3
KANIRNMS(+79.97)VIAH(+15.99)VDH	15	1799.85	450.974	4	24.44	26.7	P13639|EF2_HUMAN	Oxidation (HW); Phosphorylation (STY)	S8:Phosphorylation (STY):1000.00;H12:Oxidation (HW):10.09	DB Search	20161202_QEh1_LC1_HLApII_TIL3_4_R1.raw	Racle__TIL3
KAR(+0.98)R(+0.98)AAS(+79.97)AATAAPTATP	17	1692.82	565.278	3	23.88	17.6	O00116|ADAS_HUMAN	Citrullination; Citrullination; Phosphorylation (STY)	R3:Citrullination:1000.00;R4:Citrullination:1000.00;S7:Phosphorylation (STY):0.00	DB Search	20170317_QEh1_LC2_FaMa_ChCh_SA_HLApII_TIL3_1_R1.raw	Racle__TIL3
KAR(+0.98)VGQ(+0.98)KES(+79.97)AYAK	13	1516.73	380.189	4	16.91	23.1	P15260|INGR1_HUMAN	Citrullination; Deamidation (NQ); Phosphorylation (STY)	R3:Citrullination:1000.00;Q6:Deamidation (NQ):1000.00;S9:Phosphorylation (STY):0.00	DB Search	20170317_QEh1_LC2_FaMa_ChCh_SA_HLApII_TIL3_1_R1.raw	Racle__TIL3
KAR(+0.98)VGQ(+0.98)KESAY(+79.97)AK	13	1516.73	380.189	4	16.32	23.1	P15260|INGR1_HUMAN	Citrullination; Deamidation (NQ); Phosphorylation (STY)	R3:Citrullination:1000.00;Q6:Deamidation (NQ):1000.00;Y11:Phosphorylation (STY):0.00	DB Search	20170317_QEh1_LC2_FaMa_ChCh_SA_HLApII_TIL3_3_R1.raw	Racle__TIL3
KARKLS(+79.97)SAM(+15.99)SAAK	13	1443.73	482.25	3	19.36	23.1	P40925|MDHC_HUMAN	Oxidation (M); Phosphorylation (STY)	S6:Phosphorylation (STY):0.00;M9:Oxidation (M):1000.00	DB Search	20161202_QEh1_LC1_HLApII_TIL3_2_R2.raw	Racle__TIL3
KARKLSSAMS(+79.97)AAK	13	1427.73	357.945	4	25.94	7.7	P40925|MDHC_HUMAN	Phosphorylation (STY)	S10:Phosphorylation (STY):16.36	DB Search	20170317_QEh1_LC2_FaMa_ChCh_SA_HLApII_TIL3_3_R1.raw	Racle__TIL3
KARVGQKE(+21.98)S(+79.97)AYAK	13	1536.74	385.194	4	24.61	30.8	P15260|INGR1_HUMAN	Phosphorylation (STY); Sodium adduct	E8:Sodium adduct:11.37;S9:Phosphorylation (STY):0.00	DB Search	20161202_QEh1_LC1_HLApII_TIL3_1_R2.raw	Racle__TIL3
KAY(+79.97)NLNRT(+79.97)PSTVT	13	1623.71	406.936	4	19.08	15.4	Q9ULH0|KDIS_HUMAN	Phosphorylation (STY); Phosphorylation (STY)	Y3:Phosphorylation (STY):7.21;T8:Phosphorylation (STY):12.33	DB Search	20161202_QEh1_LC1_HLApII_TIL3_1_R2.raw	Racle__TIL3
KD(+21.98)VRE(+21.98)APVPS(+79.97)LHLK	14	1711.84	856.939	2	25.59	21.4	Q9GZN8|CT027_HUMAN	Phosphorylation (STY); Sodium adduct; Sodium adduct	D2:Sodium adduct:10.33;E5:Sodium adduct:13.35;S10:Phosphorylation (STY):1000.00	DB Search	20170317_QEh1_LC2_FaMa_ChCh_SA_HLApII_TIL3_3_R1.raw	Racle__TIL3
KDGEFRRYQGPRT(+79.97)K	14	1816.87	455.227	4	17.03	28.6	Q9H3N1|TMX1_HUMAN	Phosphorylation (STY)	T13:Phosphorylation (STY):8.54	DB Search	20161202_QEh1_LC1_HLApII_TIL3_4_R1.raw	Racle__TIL3
KDGPLY(+79.97)R(+0.98)LNTKATNVDGK	18	2070.01	518.51	4	34.07	27.8	Q92794|KAT6A_HUMAN	Citrullination; Phosphorylation (STY)	Y6:Phosphorylation (STY):0.00;R7:Citrullination:1000.00	DB Search	20170317_QEh1_LC2_FaMa_ChCh_SA_HLApII_TIL3_3_R1.raw	Racle__TIL3
KDGPLYR(+0.98)LNTKAT(+79.97)NVDGK	18	2070.01	691.015	3	21.19	16.7	Q92794|KAT6A_HUMAN	Citrullination; Phosphorylation (STY)	R7:Citrullination:1000.00;T13:Phosphorylation (STY):0.00	DB Search	20170317_QEh1_LC2_FaMa_ChCh_SA_HLApII_TIL3_1_R1.raw	Racle__TIL3
KDGPLYRLN(+0.98)TKAT(+79.97)NVDGK	18	2070.01	518.509	4	23.15	27.8	Q92794|KAT6A_HUMAN	Deamidation (NQ); Phosphorylation (STY)	N9:Deamidation (NQ):0.00;T13:Phosphorylation (STY):0.00	DB Search	20161202_QEh1_LC1_HLApII_TIL3_1_R2.raw	Racle__TIL3
KDGPLYRLNT(+79.97)KATN(+0.98)VDGK	18	2070.01	518.512	4	25.62	22.2	Q92794|KAT6A_HUMAN	Deamidation (NQ); Phosphorylation (STY)	T10:Phosphorylation (STY):0.00;N14:Deamidation (NQ):0.00	DB Search	20170317_QEh1_LC2_FaMa_ChCh_SA_HLApII_TIL3_1_R1.raw	Racle__TIL3
KDKKSR(+0.98)TPPRS(+79.97)YN(+0.98)ASR	16	1971.95	494	4	19.07	18.8	Q8WXA9|SREK1_HUMAN	Citrullination; Deamidation (NQ); Phosphorylation (STY)	R6:Citrullination:0.00;S11:Phosphorylation (STY):0.00;N13:Deamidation (NQ):1000.00	DB Search	20161202_QEh1_LC1_HLApII_TIL3_1_R2.raw	Racle__TIL3
KDKKSR(+0.98)TPPRS(+79.97)YNASR	16	1970.97	493.751	4	34.37	25	Q8WXA9|SREK1_HUMAN	Citrullination; Phosphorylation (STY)	R6:Citrullination:0.00;S11:Phosphorylation (STY):0.00	DB Search	20161202_QEh1_LC1_HLApII_TIL3_1_R2.raw	Racle__TIL3
KDM(+15.99)KTNMPIIT(+79.97)SKR	14	1757.86	440.469	4	19.77	14.3	Q8NCE0|SEN2_HUMAN	Oxidation (M); Phosphorylation (STY)	M3:Oxidation (M):0.00;T11:Phosphorylation (STY):0.00	DB Search	20161202_QEh1_LC1_HLApII_TIL3_2_R2.raw	Racle__TIL3
KDYIALNED(+21.98)LRSW(+15.99)T(+79.97)(+21.98)	14	1862.78	621.941	3	26.55	42.9	P04439|HLAA_HUMAN;P10321|HLAC_HUMAN;P01889|HLAB_HUMAN;P01893|HLAH_HUMAN	Oxidation (HW); Phosphorylation (STY); Sodium adduct; Sodium adduct	D9:Sodium adduct:1000.00;W13:Oxidation (HW):1000.00;T14:Phosphorylation (STY):1000.00;T14:Sodium adduct:1000.00	DB Search	20170317_QEh1_LC2_FaMa_ChCh_SA_HLApII_TIL3_1_R1.raw	Racle__TIL3
KDYLALNED(+21.98)LRSW(+15.99)T(+79.97)(+21.98)	14	1862.78	621.941	3	26.55	42.9	P17693|HLAG_HUMAN	Oxidation (HW); Phosphorylation (STY); Sodium adduct; Sodium adduct	D9:Sodium adduct:0.00;W13:Oxidation (HW):1000.00;T14:Phosphorylation (STY):0.00;T14:Sodium adduct:0.00	DB Search	20170317_QEh1_LC2_FaMa_ChCh_SA_HLApII_TIL3_1_R1.raw	Racle__TIL3
KEFVS(+79.97)TVM(+15.99)E(+21.98)QLKK	13	1683.79	421.959	4	15.33	23.1	P11215|ITAM_HUMAN	Oxidation (M); Phosphorylation (STY); Sodium adduct	S5:Phosphorylation (STY):0.00;M8:Oxidation (M):1000.00;E9:Sodium adduct:2.81	DB Search	20161202_QEh1_LC1_HLApII_TIL3_4_R1.raw	Racle__TIL3
KEGELEGT(+79.97)T(+79.97)TKPLAP	15	1729.76	433.445	4	16.74	13.3	P19438|TNR1A_HUMAN	Phosphorylation (STY); Phosphorylation (STY)	T8:Phosphorylation (STY):6.05;T9:Phosphorylation (STY):0.00	DB Search	20161202_QEh1_LC1_HLApII_TIL3_2_R2.raw	Racle__TIL3
KEGELEGTT(+79.97)T(+79.97)KPLAP	15	1729.76	433.446	4	23.98	20	P19438|TNR1A_HUMAN	Phosphorylation (STY); Phosphorylation (STY)	T9:Phosphorylation (STY):0.00;T10:Phosphorylation (STY):0.00	DB Search	20161202_QEh1_LC1_HLApII_TIL3_1_R2.raw	Racle__TIL3
KENVS(+79.97)PKPAALPKPGK	16	1739.93	435.99	4	20.55	18.8	Q5SNV9|CA167_HUMAN	Phosphorylation (STY)	S5:Phosphorylation (STY):1000.00	DB Search	20161202_QEh1_LC1_HLApII_TIL3_4_R1.raw	Racle__TIL3
KERNLQ(+0.98)DPVPKE(+21.98)S(+79.97)PK	15	1866.89	467.732	4	35.16	33.3	Q02224|CENPE_HUMAN	Deamidation (NQ); Phosphorylation (STY); Sodium adduct	Q6:Deamidation (NQ):19.05;E12:Sodium adduct:10.63;S13:Phosphorylation (STY):1000.00	DB Search	20161202_QEh1_LC1_HLApII_TIL3_4_R1.raw	Racle__TIL3
KERVT(+79.97)GEEW(+15.99)LVTT	13	1642.76	411.698	4	14.87	15.4	Q14764|MVP_HUMAN	Oxidation (HW); Phosphorylation (STY)	T5:Phosphorylation (STY):0.64;W9:Oxidation (HW):1000.00	DB Search	20161202_QEh1_LC1_HLApII_TIL3_2_R2.raw	Racle__TIL3
KFSAY(+79.97)IKNSRPEANE	15	1832.85	611.958	3	15.03	13.3	Q9Y696|CLIC4_HUMAN	Phosphorylation (STY)	Y5:Phosphorylation (STY):0.00	DB Search	20170317_QEh1_LC2_FaMa_ChCh_SA_HLApII_TIL3_3_R1.raw	Racle__TIL3
KFSAYIKNS(+79.97)RPEANE	15	1832.85	459.219	4	45.08	53.3	Q9Y696|CLIC4_HUMAN	Phosphorylation (STY)	S9:Phosphorylation (STY):30.10	DB Search	20170317_QEh1_LC2_FaMa_ChCh_SA_HLApII_TIL3_1_R1.raw	Racle__TIL3
KFVMVKFLNDS(+79.97)IVDPVDS(+79.97)EW(+15.99)	20	2543.11	848.715	3	40.36	15	P50897|PPT1_HUMAN	Oxidation (HW); Phosphorylation (STY); Phosphorylation (STY)	S11:Phosphorylation (STY):1000.00;S18:Phosphorylation (STY):1000.00;W20:Oxidation (HW):1000.00	DB Search	20161202_QEh1_LC1_HLApII_TIL3_4_R1.raw	Racle__TIL3
KGEIR(+0.98)GAST(+79.97)PFQFR	14	1673.79	558.943	3	17.18	14.3	Q86VP1|TAXB1_HUMAN	Citrullination; Phosphorylation (STY)	R5:Citrullination:4.04;T9:Phosphorylation (STY):0.00	DB Search	20170317_QEh1_LC2_FaMa_ChCh_SA_HLApII_TIL3_3_R1.raw	Racle__TIL3
KGGYTLVS(+79.97)GYPKRLE	15	1746.87	874.441	2	16.39	0	P02790|HEMO_HUMAN	Phosphorylation (STY)	S8:Phosphorylation (STY):0.00	DB Search	20161202_QEh1_LC1_HLApII_TIL3_4_R1.raw	Racle__TIL3
KGQKVGEFS(+79.97)GANKEK	15	1685.81	422.462	4	17.65	13.3	P10599|THIO_HUMAN	Phosphorylation (STY)	S9:Phosphorylation (STY):1000.00	DB Search	20161202_QEh1_LC1_HLApII_TIL3_2_R2.raw	Racle__TIL3
KGT(+79.97)EPLRIQ(+0.98)YSLGK	14	1669.84	557.626	3	15.94	21.4	Q8N9C0|IGS22_HUMAN	Deamidation (NQ); Phosphorylation (STY)	T3:Phosphorylation (STY):0.00;Q9:Deamidation (NQ):1000.00	DB Search	20161202_QEh1_LC1_HLApII_TIL3_4_R1.raw	Racle__TIL3
KGT(+79.97)EPLRIQYS(+79.97)LGK	14	1748.83	583.947	3	14.82	28.6	Q8N9C0|IGS22_HUMAN	Phosphorylation (STY); Phosphorylation (STY)	T3:Phosphorylation (STY):0.00;S11:Phosphorylation (STY):0.00	DB Search	20170317_QEh1_LC2_FaMa_ChCh_SA_HLApII_TIL3_1_R1.raw	Racle__TIL3
KGT(+79.97)LGR(+0.98)HSPYRTLEPVRP	18	2144.09	537.03	4	36.71	33.3	Q9NYB9|ABI2_HUMAN	Citrullination; Phosphorylation (STY)	T3:Phosphorylation (STY):0.00;R6:Citrullination:0.00	DB Search	20161202_QEh1_LC1_HLApII_TIL3_2_R2.raw	Racle__TIL3
KGVLRQIT(+79.97)VN(+0.98)DLP	13	1532.8	511.943	3	15.91	23.1	P32119|PRDX2_HUMAN	Deamidation (NQ); Phosphorylation (STY)	T8:Phosphorylation (STY):1000.00;N10:Deamidation (NQ):10.92	DB Search	20170317_QEh1_LC2_FaMa_ChCh_SA_HLApII_TIL3_1_R1.raw	Racle__TIL3
KGVLRQIT(+79.97)VNDLP	13	1531.81	511.614	3	21.26	23.1	P32119|PRDX2_HUMAN	Phosphorylation (STY)	T8:Phosphorylation (STY):1000.00	DB Search	20170317_QEh1_LC2_FaMa_ChCh_SA_HLApII_TIL3_1_R1.raw	Racle__TIL3
KGVRT(+79.97)LTAAAVSGAQ(+0.98)	15	1509.76	378.446	4	14.99	13.3	O60664|PLIN3_HUMAN	Deamidation (NQ); Phosphorylation (STY)	T5:Phosphorylation (STY):0.00;Q15:Deamidation (NQ):1000.00	DB Search	20161202_QEh1_LC1_HLApII_TIL3_1_R2.raw	Racle__TIL3
KIEKIY(+79.97)IMKADTVIVG	16	1900.01	634.351	3	21.04	43.8	P28908|TNR8_HUMAN	Phosphorylation (STY)	Y6:Phosphorylation (STY):56.47	DB Search	20170317_QEh1_LC2_FaMa_ChCh_SA_HLApII_TIL3_1_R1.raw	Racle__TIL3
KIEKIYIMKADT(+79.97)VI	14	1743.92	436.991	4	16.12	14.3	P28908|TNR8_HUMAN	Phosphorylation (STY)	T12:Phosphorylation (STY):7.81	DB Search	20170317_QEh1_LC2_FaMa_ChCh_SA_HLApII_TIL3_3_R1.raw	Racle__TIL3
KILCT(+79.97)DCAT(+79.97)R(+0.98)PKLK	14	1749.8	438.458	4	34.28	28.6	O14511|NRG2_HUMAN	Citrullination; Phosphorylation (STY); Phosphorylation (STY)	T5:Phosphorylation (STY):1000.00;T9:Phosphorylation (STY):1000.00;R10:Citrullination:1000.00	DB Search	20170317_QEh1_LC2_FaMa_ChCh_SA_HLApII_TIL3_1_R1.raw	Racle__TIL3
KILCT(+79.97)DCATR(+0.98)PKLK	14	1669.83	418.466	4	24.25	21.4	O14511|NRG2_HUMAN	Citrullination; Phosphorylation (STY)	T5:Phosphorylation (STY):0.00;R10:Citrullination:1000.00	DB Search	20170317_QEh1_LC2_FaMa_ChCh_SA_HLApII_TIL3_1_R1.raw	Racle__TIL3
KIN(+0.98)KY(+79.97)VTILHLPKKGDD	17	2062.09	688.374	3	14.65	0	P12544|GRAA_HUMAN	Deamidation (NQ); Phosphorylation (STY)	N3:Deamidation (NQ):1000.00;Y5:Phosphorylation (STY):0.00	DB Search	20161202_QEh1_LC1_HLApII_TIL3_2_R2.raw	Racle__TIL3
KIQW(+15.99)MTKLD(+21.98)S(+79.97)SD	12	1568.66	523.889	3	26.06	41.7	P29144|TPP2_HUMAN	Oxidation (HW); Phosphorylation (STY); Sodium adduct	W4:Oxidation (HW):1000.00;D9:Sodium adduct:13.21;S10:Phosphorylation (STY):9.38	DB Search	20161202_QEh1_LC1_HLApII_TIL3_4_R1.raw	Racle__TIL3
KIS(+79.97)FQPAVAGIKGD(+21.98)K	15	1659.84	415.963	4	18.09	13.3	Q9NQX7|ITM2C_HUMAN	Phosphorylation (STY); Sodium adduct	S3:Phosphorylation (STY):1000.00;D14:Sodium adduct:8.46	DB Search	20161202_QEh1_LC1_HLApII_TIL3_1_R2.raw	Racle__TIL3
KKE(+21.98)IEILRNLY(+79.97)H(+15.99)E	13	1801.87	451.48	4	15.32	23.1	P23458|JAK1_HUMAN	Oxidation (HW); Phosphorylation (STY); Sodium adduct	E3:Sodium adduct:0.00;Y11:Phosphorylation (STY):1000.00;H12:Oxidation (HW):1000.00	DB Search	20161202_QEh1_LC1_HLApII_TIL3_2_R2.raw	Racle__TIL3
KKFQS(+79.97)E(+21.98)KAAGSVSK	14	1595.77	399.953	4	19.72	14.3	Q9Y3D6|FIS1_HUMAN	Phosphorylation (STY); Sodium adduct	S5:Phosphorylation (STY):0.00;E6:Sodium adduct:4.15	DB Search	20161202_QEh1_LC1_HLApII_TIL3_1_R2.raw	Racle__TIL3
KKIRT(+79.97)SSMPEQ(+0.98)AHK	14	1720.83	431.214	4	20.51	21.4	Q86WA8|LONP2_HUMAN	Deamidation (NQ); Phosphorylation (STY)	T5:Phosphorylation (STY):0.00;Q11:Deamidation (NQ):1000.00	DB Search	20161202_QEh1_LC1_HLApII_TIL3_4_R1.raw	Racle__TIL3
KKNHVNLYRS(+79.97)ESLQQ	15	1922.94	641.99	3	31.03	26.7	Q9Y2Q0|AT8A1_HUMAN	Phosphorylation (STY)	S10:Phosphorylation (STY):0.00	DB Search	20170317_QEh1_LC2_FaMa_ChCh_SA_HLApII_TIL3_3_R1.raw	Racle__TIL3
KKNHVNLYRSES(+79.97)LQQ	15	1922.94	481.745	4	37.59	20	Q9Y2Q0|AT8A1_HUMAN	Phosphorylation (STY)	S12:Phosphorylation (STY):16.66	DB Search	20170317_QEh1_LC2_FaMa_ChCh_SA_HLApII_TIL3_1_R1.raw	Racle__TIL3
KKQES(+79.97)EQAGVAKDAK	15	1695.82	424.959	4	19.31	20	Q8IXJ9|ASXL1_HUMAN	Phosphorylation (STY)	S5:Phosphorylation (STY):1000.00	DB Search	20161202_QEh1_LC1_HLApII_TIL3_4_R1.raw	Racle__TIL3
KKRRTES(+79.97)R(+0.98)PLPNK	13	1689.9	423.487	4	16.02	23.1	Q6IQ21|ZN770_HUMAN	Citrullination; Phosphorylation (STY)	S7:Phosphorylation (STY):0.00;R8:Citrullination:0.00	DB Search	20170317_QEh1_LC2_FaMa_ChCh_SA_HLApII_TIL3_3_R1.raw	Racle__TIL3
KKS(+79.97)KAIIEEYLHLNDMK	17	2139.08	535.782	4	21.91	23.5	Q04637|IF4G1_HUMAN	Phosphorylation (STY)	S3:Phosphorylation (STY):20.90	DB Search	20161202_QEh1_LC1_HLApII_TIL3_4_R1.raw	Racle__TIL3
KKS(+79.97)R(+0.98)EKIT(+79.97)AEHE	12	1615.7	404.935	4	17.84	16.7	Q9NR82|KCNQ5_HUMAN	Citrullination; Phosphorylation (STY); Phosphorylation (STY)	S3:Phosphorylation (STY):1000.00;R4:Citrullination:1000.00;T8:Phosphorylation (STY):1000.00	DB Search	20161202_QEh1_LC1_HLApII_TIL3_4_R1.raw	Racle__TIL3
KKT(+79.97)GS(+79.97)PGSPGAGGVQ(+0.98)STAK	19	1874.82	469.713	4	19.76	15.8	O43237|DC1L2_HUMAN	Deamidation (NQ); Phosphorylation (STY); Phosphorylation (STY)	T3:Phosphorylation (STY):0.00;S5:Phosphorylation (STY):0.00;Q15:Deamidation (NQ):1000.00	DB Search	20161202_QEh1_LC1_HLApII_TIL3_2_R2.raw	Racle__TIL3
KKT(+79.97)LQ(+0.98)ALEFHTVP	13	1591.8	398.959	4	17.35	15.4	Q08380|LG3BP_HUMAN	Deamidation (NQ); Phosphorylation (STY)	T3:Phosphorylation (STY):0.00;Q5:Deamidation (NQ):1000.00	DB Search	20161202_QEh1_LC1_HLApII_TIL3_2_R2.raw	Racle__TIL3
KKTGS(+79.97)PGSPGAGGVQ(+0.98)STAK	19	1794.85	449.721	4	18.5	10.5	O43237|DC1L2_HUMAN	Deamidation (NQ); Phosphorylation (STY)	S5:Phosphorylation (STY):0.00;Q15:Deamidation (NQ):1000.00	DB Search	20161202_QEh1_LC1_HLApII_TIL3_4_R1.raw	Racle__TIL3
KKTGSPGSPGAGGVQST(+79.97)AK	19	1793.87	449.476	4	14.87	10.5	O43237|DC1L2_HUMAN	Phosphorylation (STY)	T17:Phosphorylation (STY):0.00	DB Search	20170317_QEh1_LC2_FaMa_ChCh_SA_HLApII_TIL3_3_R1.raw	Racle__TIL3
KKVIQYLAYVAS(+79.97)S(+79.97)H	14	1765.82	442.461	4	20.91	21.4	P35579|MYH9_HUMAN	Phosphorylation (STY); Phosphorylation (STY)	S12:Phosphorylation (STY):0.00;S13:Phosphorylation (STY):4.45	DB Search	20161202_QEh1_LC1_HLApII_TIL3_2_R2.raw	Racle__TIL3
KLEKS(+79.97)KMQSINED(+21.98)LK	15	1891.91	473.989	4	19.09	13.3	Q8N3C0|ASCC3_HUMAN	Phosphorylation (STY); Sodium adduct	S5:Phosphorylation (STY):0.00;D13:Sodium adduct:0.00	DB Search	20170317_QEh1_LC2_FaMa_ChCh_SA_HLApII_TIL3_3_R1.raw	Racle__TIL3
KLNWPLGY(+79.97)PPPDIP	14	1685.82	562.953	3	16.32	7.1	P16066|ANPRA_HUMAN	Phosphorylation (STY)	Y8:Phosphorylation (STY):1000.00	DB Search	20161202_QEh1_LC1_HLApII_TIL3_1_R2.raw	Racle__TIL3
KLQ(+0.98)AALIS(+79.97)RKEALKE	15	1777.97	445.499	4	30.3	40	Q14789|GOGB1_HUMAN	Deamidation (NQ); Phosphorylation (STY)	Q3:Deamidation (NQ):1000.00;S8:Phosphorylation (STY):1000.00	DB Search	20161202_QEh1_LC1_HLApII_TIL3_2_R2.raw	Racle__TIL3
KLQ(+0.98)HET(+79.97)R(+0.98)LKDDLEK	14	1833.89	459.48	4	26.85	35.7	O95613|PCNT_HUMAN	Citrullination; Deamidation (NQ); Phosphorylation (STY)	Q3:Deamidation (NQ):1000.00;T6:Phosphorylation (STY):1000.00;R7:Citrullination:1000.00	DB Search	20170317_QEh1_LC2_FaMa_ChCh_SA_HLApII_TIL3_1_R1.raw	Racle__TIL3
KM(+15.99)RMAT(+79.97)PLLMQ(+0.98)ALPMGALPQ	20	2294.11	574.535	4	15.95	5	P04233|HG2A_HUMAN	Deamidation (NQ); Oxidation (M); Phosphorylation (STY)	M2:Oxidation (M):0.00;T6:Phosphorylation (STY):1000.00;Q11:Deamidation (NQ):9.95	DB Search	20170317_QEh1_LC2_FaMa_ChCh_SA_HLApII_TIL3_1_R1.raw	Racle__TIL3
KMVFAAAKAS(+79.97)NRKPS(+79.97)PQ	17	1989.93	498.486	4	17.74	0	Q63HN8|RN213_HUMAN	Phosphorylation (STY); Phosphorylation (STY)	S10:Phosphorylation (STY):1000.00;S15:Phosphorylation (STY):1000.00	DB Search	20161202_QEh1_LC1_HLApII_TIL3_1_R2.raw	Racle__TIL3
KN(+0.98)EVVGRLILGAH(+15.99)S(+79.97)VTASGAE	21	2204.08	441.826	5	28.54	19	Q9BT88|SYT11_HUMAN	Deamidation (NQ); Oxidation (HW); Phosphorylation (STY)	N2:Deamidation (NQ):1000.00;H13:Oxidation (HW):1000.00;S14:Phosphorylation (STY):0.00	DB Search	20161202_QEh1_LC1_HLApII_TIL3_1_R2.raw	Racle__TIL3
KNDRY(+79.97)IVNGSH(+15.99)EANK	15	1839.83	614.283	3	25.2	20	P55010|IF5_HUMAN	Oxidation (HW); Phosphorylation (STY)	Y5:Phosphorylation (STY):0.00;H11:Oxidation (HW):1000.00	DB Search	20170317_QEh1_LC2_FaMa_ChCh_SA_HLApII_TIL3_3_R1.raw	Racle__TIL3
KNDRYIVNGS(+79.97)H(+15.99)EANK	15	1839.83	614.28	3	27.94	20	P55010|IF5_HUMAN	Oxidation (HW); Phosphorylation (STY)	S10:Phosphorylation (STY):0.00;H11:Oxidation (HW):1000.00	DB Search	20161202_QEh1_LC1_HLApII_TIL3_1_R2.raw	Racle__TIL3
KNEVVGR(+0.98)LILGAH(+15.99)S(+79.97)VTASGAE	21	2204.08	441.826	5	37.92	19	Q9BT88|SYT11_HUMAN	Citrullination; Oxidation (HW); Phosphorylation (STY)	R7:Citrullination:1000.00;H13:Oxidation (HW):1000.00;S14:Phosphorylation (STY):0.00	DB Search	20161202_QEh1_LC1_HLApII_TIL3_2_R2.raw	Racle__TIL3
KNRHFHY(+79.97)VNRQAQE(+21.98)S(+79.97)PPP	18	2386.01	597.51	4	30.42	16.7	Q96PN6|ADCYA_HUMAN	Phosphorylation (STY); Phosphorylation (STY); Sodium adduct	Y7:Phosphorylation (STY):1000.00;E14:Sodium adduct:0.00;S15:Phosphorylation (STY):1000.00	DB Search	20170317_QEh1_LC2_FaMa_ChCh_SA_HLApII_TIL3_1_R1.raw	Racle__TIL3
KNRS(+79.97)WKYNQSISLRRP	16	2112.07	529.029	4	55.21	31.2	Q9UBH6|XPR1_HUMAN	Phosphorylation (STY)	S4:Phosphorylation (STY):64.24	DB Search	20170317_QEh1_LC2_FaMa_ChCh_SA_HLApII_TIL3_1_R1.raw	Racle__TIL3
KNRS(+79.97)WKYNQSISLRRPR	17	2268.18	568.053	4	63.38	52.9	Q9UBH6|XPR1_HUMAN	Phosphorylation (STY)	S4:Phosphorylation (STY):59.17	DB Search	20161202_QEh1_LC1_HLApII_TIL3_2_R2.raw	Racle__TIL3
KNSNQIKILGN(+0.98)QGS(+79.97)FL	16	1840.91	614.649	3	17.1	18.8	P01730|CD4_HUMAN	Deamidation (NQ); Phosphorylation (STY)	N11:Deamidation (NQ):0.00;S14:Phosphorylation (STY):3.13	DB Search	20161202_QEh1_LC1_HLApII_TIL3_4_R1.raw	Racle__TIL3
KPAPIEQEPS(+79.97)KKQ(+0.98)KK	15	1815.95	454.999	4	25.81	26.7	P49591|SYSC_HUMAN	Deamidation (NQ); Phosphorylation (STY)	S10:Phosphorylation (STY):1000.00;Q13:Deamidation (NQ):0.00	DB Search	20161202_QEh1_LC1_HLApII_TIL3_1_R2.raw	Racle__TIL3
KPGPALW(+15.99)PLPLSVKM(+15.99)T(+79.97)(+21.98)	16	1867.93	934.985	2	29.73	18.8	P07686|HEXB_HUMAN	Oxidation (HW); Oxidation (M); Phosphorylation (STY); Sodium adduct	W7:Oxidation (HW):1000.00;M15:Oxidation (M):1000.00;T16:Phosphorylation (STY):0.00;T16:Sodium adduct:1000.00	DB Search	20170317_QEh1_LC2_FaMa_ChCh_SA_HLApII_TIL3_3_R1.raw	Racle__TIL3
KPGT(+79.97)MSPESFLEEAQ	15	1729.73	865.882	2	19.32	13.3	P06241|FYN_HUMAN	Phosphorylation (STY)	T4:Phosphorylation (STY):12.33	DB Search	20170317_QEh1_LC2_FaMa_ChCh_SA_HLApII_TIL3_3_R1.raw	Racle__TIL3
KPLE(+21.98)QS(+79.97)YKYNELR	13	1768.82	443.212	4	30.79	46.2	Q86TD4|SRCA_HUMAN	Phosphorylation (STY); Sodium adduct	E4:Sodium adduct:16.20;S6:Phosphorylation (STY):0.00	DB Search	20161202_QEh1_LC1_HLApII_TIL3_2_R2.raw	Racle__TIL3
KPN(+0.98)LSRRTSTLT(+79.97)R(+0.98)PK	15	1835.96	459.997	4	19.73	33.3	Q5TCZ1|SPD2A_HUMAN	Citrullination; Deamidation (NQ); Phosphorylation (STY)	N3:Deamidation (NQ):1000.00;T12:Phosphorylation (STY):0.00;R13:Citrullination:3.26	DB Search	20161202_QEh1_LC1_HLApII_TIL3_2_R2.raw	Racle__TIL3
KPN(+0.98)VVS(+79.97)VEKEKNKLK	15	1819.98	607.665	3	26.57	20	P23458|JAK1_HUMAN	Deamidation (NQ); Phosphorylation (STY)	N3:Deamidation (NQ):1.75;S6:Phosphorylation (STY):1000.00	DB Search	20161202_QEh1_LC1_HLApII_TIL3_1_R2.raw	Racle__TIL3
KPNVVS(+79.97)VEKEKN(+0.98)KLK	15	1819.98	456.002	4	20.42	26.7	P23458|JAK1_HUMAN	Deamidation (NQ); Phosphorylation (STY)	S6:Phosphorylation (STY):1000.00;N12:Deamidation (NQ):3.76	DB Search	20170317_QEh1_LC2_FaMa_ChCh_SA_HLApII_TIL3_3_R1.raw	Racle__TIL3
KPPRDHVFQVNNFEALKT(+79.97)	18	2219.09	444.826	5	16.08	16.7	P11215|ITAM_HUMAN	Phosphorylation (STY)	T18:Phosphorylation (STY):1000.00	DB Search	20161202_QEh1_LC1_HLApII_TIL3_4_R1.raw	Racle__TIL3
KPQVPRFPEET(+79.97)ESHE	15	1888.84	473.216	4	15.24	0	Q13094|LCP2_HUMAN	Phosphorylation (STY)	T11:Phosphorylation (STY):12.33	DB Search	20170317_QEh1_LC2_FaMa_ChCh_SA_HLApII_TIL3_1_R1.raw	Racle__TIL3
KPS(+79.97)APKKGD(+21.98)S(+79.97)SAEELK	16	1852.8	464.212	4	20.08	18.8	P26373|RL13_HUMAN	Phosphorylation (STY); Phosphorylation (STY); Sodium adduct	S3:Phosphorylation (STY):0.48;D9:Sodium adduct:1000.00;S10:Phosphorylation (STY):0.00	DB Search	20170317_QEh1_LC2_FaMa_ChCh_SA_HLApII_TIL3_3_R1.raw	Racle__TIL3
KPS(+79.97)KFRHNS(+79.97)GSSSVDDG	17	1963.78	655.607	3	29.5	5.9	Q9NV58|RN19A_HUMAN	Phosphorylation (STY); Phosphorylation (STY)	S3:Phosphorylation (STY):0.00;S9:Phosphorylation (STY):0.00	DB Search	20170317_QEh1_LC2_FaMa_ChCh_SA_HLApII_TIL3_3_R1.raw	Racle__TIL3
KPS(+79.97)KFRHNSGSSSVD	15	1711.77	571.598	3	22.14	26.7	Q9NV58|RN19A_HUMAN	Phosphorylation (STY)	S3:Phosphorylation (STY):0.00	DB Search	20161202_QEh1_LC1_HLApII_TIL3_1_R2.raw	Racle__TIL3
KPS(+79.97)KFRHNSGSSSVD(+21.98)D	16	1848.78	617.268	3	14.92	12.5	Q9NV58|RN19A_HUMAN	Phosphorylation (STY); Sodium adduct	S3:Phosphorylation (STY):0.00;D15:Sodium adduct:10.59	DB Search	20170317_QEh1_LC2_FaMa_ChCh_SA_HLApII_TIL3_1_R1.raw	Racle__TIL3
KPS(+79.97)KFRHNSGSSSVDDG	17	1883.82	628.948	3	56.59	11.8	Q9NV58|RN19A_HUMAN	Phosphorylation (STY)	S3:Phosphorylation (STY):0.00	DB Search	20161202_QEh1_LC1_HLApII_TIL3_2_R2.raw	Racle__TIL3
KPS(+79.97)KFRHNSGSSSVDDGS	18	1970.85	986.437	2	29.97	11.1	Q9NV58|RN19A_HUMAN	Phosphorylation (STY)	S3:Phosphorylation (STY):0.00	DB Search	20170317_QEh1_LC2_FaMa_ChCh_SA_HLApII_TIL3_3_R1.raw	Racle__TIL3
KPS(+79.97)KFRHNSGSSSVDDGS(+21.98)	18	1992.83	665.285	3	42.23	11.1	Q9NV58|RN19A_HUMAN	Phosphorylation (STY); Sodium adduct	S3:Phosphorylation (STY):7.81;S18:Sodium adduct:0.00	DB Search	20161202_QEh1_LC1_HLApII_TIL3_1_R2.raw	Racle__TIL3
KPS(+79.97)KFRHNSGSSSVDDGSA	19	2041.89	681.639	3	29.42	0	Q9NV58|RN19A_HUMAN	Phosphorylation (STY)	S3:Phosphorylation (STY):0.00	DB Search	20161202_QEh1_LC1_HLApII_TIL3_4_R1.raw	Racle__TIL3
KPS(+79.97)KFRHNSGSSSVDDGSAT	20	2142.93	715.323	3	24.69	15	Q9NV58|RN19A_HUMAN	Phosphorylation (STY)	S3:Phosphorylation (STY):0.00	DB Search	20170317_QEh1_LC2_FaMa_ChCh_SA_HLApII_TIL3_3_R1.raw	Racle__TIL3
KPS(+79.97)KFRHNSGSSSVDDGSATR	21	2299.03	575.769	4	66.97	33.3	Q9NV58|RN19A_HUMAN	Phosphorylation (STY)	S3:Phosphorylation (STY):0.00	DB Search	20170317_QEh1_LC2_FaMa_ChCh_SA_HLApII_TIL3_3_R1.raw	Racle__TIL3
KPS(+79.97)TAVEYLAAHLS(+79.97)KIH	17	2023.95	675.66	3	24.95	5.9	Q6PJI9|WDR59_HUMAN	Phosphorylation (STY); Phosphorylation (STY)	S3:Phosphorylation (STY):0.00;S14:Phosphorylation (STY):4.15	DB Search	20161202_QEh1_LC1_HLApII_TIL3_2_R2.raw	Racle__TIL3
KPSKFRHN(+0.98)SGSSS(+79.97)VD(+21.98)DG	17	1906.78	477.707	4	17.11	5.9	Q9NV58|RN19A_HUMAN	Deamidation (NQ); Phosphorylation (STY); Sodium adduct	N8:Deamidation (NQ):1000.00;S13:Phosphorylation (STY):0.00;D15:Sodium adduct:15.27	DB Search	20170317_QEh1_LC2_FaMa_ChCh_SA_HLApII_TIL3_3_R1.raw	Racle__TIL3
KPSKFRHNS(+79.97)GSSSVD	15	1711.77	571.601	3	40.84	53.3	Q9NV58|RN19A_HUMAN	Phosphorylation (STY)	S9:Phosphorylation (STY):12.33	DB Search	20170317_QEh1_LC2_FaMa_ChCh_SA_HLApII_TIL3_1_R1.raw	Racle__TIL3
KPSKFRHNS(+79.97)GSSSVD(+21.98)D	16	1848.78	617.27	3	32.62	31.2	Q9NV58|RN19A_HUMAN	Phosphorylation (STY); Sodium adduct	S9:Phosphorylation (STY):4.52;D15:Sodium adduct:23.30	DB Search	20170317_QEh1_LC2_FaMa_ChCh_SA_HLApII_TIL3_3_R1.raw	Racle__TIL3
KPSKFRHNS(+79.97)GSSSVD(+21.98)DG	17	1905.8	636.273	3	60.37	29.4	Q9NV58|RN19A_HUMAN	Phosphorylation (STY); Sodium adduct	S9:Phosphorylation (STY):9.42;D15:Sodium adduct:12.31	DB Search	20161202_QEh1_LC1_HLApII_TIL3_4_R1.raw	Racle__TIL3
KPSKFRHNS(+79.97)GSSSVDD	16	1826.79	609.943	3	50.05	50	Q9NV58|RN19A_HUMAN	Phosphorylation (STY)	S9:Phosphorylation (STY):12.33	DB Search	20170317_QEh1_LC2_FaMa_ChCh_SA_HLApII_TIL3_3_R1.raw	Racle__TIL3
KPSKFRHNS(+79.97)GSSSVDD(+21.98)GS	18	1992.83	665.287	3	34.8	16.7	Q9NV58|RN19A_HUMAN	Phosphorylation (STY); Sodium adduct	S9:Phosphorylation (STY):12.33;D16:Sodium adduct:9.42	DB Search	20170317_QEh1_LC2_FaMa_ChCh_SA_HLApII_TIL3_1_R1.raw	Racle__TIL3
KPSKFRHNS(+79.97)GSSSVDDG	17	1883.82	942.92	2	94.37	47.1	Q9NV58|RN19A_HUMAN	Phosphorylation (STY)	S9:Phosphorylation (STY):5.08	DB Search	20170317_QEh1_LC2_FaMa_ChCh_SA_HLApII_TIL3_3_R1.raw	Racle__TIL3
KPSKFRHNS(+79.97)GSSSVDDG(+21.98)	17	1905.8	636.273	3	33.64	17.6	Q9NV58|RN19A_HUMAN	Phosphorylation (STY); Sodium adduct	S9:Phosphorylation (STY):12.33;G17:Sodium adduct:0.00	DB Search	20161202_QEh1_LC1_HLApII_TIL3_2_R2.raw	Racle__TIL3
KPSKFRHNS(+79.97)GSSSVDDGS	18	1970.85	657.96	3	48.92	27.8	Q9NV58|RN19A_HUMAN	Phosphorylation (STY)	S9:Phosphorylation (STY):0.00	DB Search	20170317_QEh1_LC2_FaMa_ChCh_SA_HLApII_TIL3_1_R1.raw	Racle__TIL3
KPSKFRHNS(+79.97)GSSSVDDGS(+21.98)	18	1992.83	665.286	3	39.77	22.2	Q9NV58|RN19A_HUMAN	Phosphorylation (STY); Sodium adduct	S9:Phosphorylation (STY):12.33;S18:Sodium adduct:9.42	DB Search	20170317_QEh1_LC2_FaMa_ChCh_SA_HLApII_TIL3_3_R1.raw	Racle__TIL3
KPSKFRHNS(+79.97)GSSSVDDGSA	19	2041.89	681.637	3	55.27	10.5	Q9NV58|RN19A_HUMAN	Phosphorylation (STY)	S9:Phosphorylation (STY):0.00	DB Search	20161202_QEh1_LC1_HLApII_TIL3_1_R2.raw	Racle__TIL3
KPSKFRHNS(+79.97)GSSSVDDGSAT	20	2142.93	715.323	3	49.42	30	Q9NV58|RN19A_HUMAN	Phosphorylation (STY)	S9:Phosphorylation (STY):0.00	DB Search	20170317_QEh1_LC2_FaMa_ChCh_SA_HLApII_TIL3_1_R1.raw	Racle__TIL3
KPSKFRHNSGS(+79.97)SSVDD	16	1826.79	609.941	3	44.07	37.5	Q9NV58|RN19A_HUMAN	Phosphorylation (STY)	S11:Phosphorylation (STY):0.00	DB Search	20161202_QEh1_LC1_HLApII_TIL3_1_R2.raw	Racle__TIL3
KPSKFRHNSGS(+79.97)SSVDDGS	18	1970.85	493.721	4	25.33	11.1	Q9NV58|RN19A_HUMAN	Phosphorylation (STY)	S11:Phosphorylation (STY):0.00	DB Search	20161202_QEh1_LC1_HLApII_TIL3_4_R1.raw	Racle__TIL3
KPSKFRHNSGSSS(+79.97)VDD	16	1826.79	457.707	4	25.18	25	Q9NV58|RN19A_HUMAN	Phosphorylation (STY)	S13:Phosphorylation (STY):0.00	DB Search	20161202_QEh1_LC1_HLApII_TIL3_4_R1.raw	Racle__TIL3
KPSKFRHNSGSSS(+79.97)VDDGS	18	1970.85	657.959	3	19.72	22.2	Q9NV58|RN19A_HUMAN	Phosphorylation (STY)	S13:Phosphorylation (STY):0.00	DB Search	20161202_QEh1_LC1_HLApII_TIL3_1_R2.raw	Racle__TIL3
KPSKFRHNSGSSSVDDGS(+79.97)	18	1970.85	657.958	3	43.67	11.1	Q9NV58|RN19A_HUMAN	Phosphorylation (STY)	S18:Phosphorylation (STY):11.27	DB Search	20161202_QEh1_LC1_HLApII_TIL3_4_R1.raw	Racle__TIL3
KPSKFRHNSGSSSVDDGSAT(+79.97)	20	2142.93	715.321	3	15.49	0	Q9NV58|RN19A_HUMAN	Phosphorylation (STY)	T20:Phosphorylation (STY):3.97	DB Search	20161202_QEh1_LC1_HLApII_TIL3_4_R1.raw	Racle__TIL3
KPT(+79.97)QRSVSNAAT(+79.97)R	13	1574.7	525.905	3	20.47	23.1	P22749|GNLY_HUMAN	Phosphorylation (STY); Phosphorylation (STY)	T3:Phosphorylation (STY):7.40;T12:Phosphorylation (STY):0.00	DB Search	20161202_QEh1_LC1_HLApII_TIL3_4_R1.raw	Racle__TIL3
KPT(+79.97)SKDQVLAM(+15.99)LE(+21.98)K	14	1704.81	427.212	4	24.2	21.4	Q14008|CKAP5_HUMAN	Oxidation (M); Phosphorylation (STY); Sodium adduct	T3:Phosphorylation (STY):0.00;M11:Oxidation (M):1000.00;E13:Sodium adduct:6.55	DB Search	20161202_QEh1_LC1_HLApII_TIL3_2_R2.raw	Racle__TIL3
KPTQ(+0.98)RS(+79.97)VSN(+0.98)AATRVC	15	1698.78	425.7	4	20.55	13.3	P22749|GNLY_HUMAN	Deamidation (NQ); Deamidation (NQ); Phosphorylation (STY)	Q4:Deamidation (NQ):1000.00;S6:Phosphorylation (STY):0.00;N9:Deamidation (NQ):1000.00	DB Search	20161202_QEh1_LC1_HLApII_TIL3_4_R1.raw	Racle__TIL3
KPTQ(+0.98)RS(+79.97)VSNAATR	13	1495.71	374.938	4	14.96	15.4	P22749|GNLY_HUMAN	Deamidation (NQ); Phosphorylation (STY)	Q4:Deamidation (NQ):5.83;S6:Phosphorylation (STY):0.00	DB Search	20161202_QEh1_LC1_HLApII_TIL3_1_R2.raw	Racle__TIL3
KPTQ(+0.98)RSVSN(+0.98)AAT(+79.97)R	13	1496.7	375.184	4	15.8	7.7	P22749|GNLY_HUMAN	Deamidation (NQ); Deamidation (NQ); Phosphorylation (STY)	Q4:Deamidation (NQ):1000.00;N9:Deamidation (NQ):1000.00;T12:Phosphorylation (STY):6.24	DB Search	20161202_QEh1_LC1_HLApII_TIL3_4_R1.raw	Racle__TIL3
KPTQR(+0.98)SVS(+79.97)NAATR	13	1495.71	748.857	2	22.05	15.4	P22749|GNLY_HUMAN	Citrullination; Phosphorylation (STY)	R5:Citrullination:0.00;S8:Phosphorylation (STY):0.00	DB Search	20161202_QEh1_LC1_HLApII_TIL3_4_R1.raw	Racle__TIL3
KPTQRS(+79.97)VS(+79.97)NAATR	13	1574.7	525.902	3	22.51	23.1	P22749|GNLY_HUMAN	Phosphorylation (STY); Phosphorylation (STY)	S6:Phosphorylation (STY):0.00;S8:Phosphorylation (STY):0.00	DB Search	20161202_QEh1_LC1_HLApII_TIL3_1_R2.raw	Racle__TIL3
KPTQRS(+79.97)VSN(+0.98)AATR	13	1495.71	374.933	4	15.73	15.4	P22749|GNLY_HUMAN	Deamidation (NQ); Phosphorylation (STY)	S6:Phosphorylation (STY):0.00;N9:Deamidation (NQ):0.00	DB Search	20161202_QEh1_LC1_HLApII_TIL3_2_R2.raw	Racle__TIL3
KPTS(+79.97)KDQVLAMLEK(+21.98)	14	1688.82	845.42	2	17.28	21.4	Q14008|CKAP5_HUMAN	Phosphorylation (STY); Sodium adduct	S4:Phosphorylation (STY):0.00;K14:Sodium adduct:7.09	DB Search	20170317_QEh1_LC2_FaMa_ChCh_SA_HLApII_TIL3_1_R1.raw	Racle__TIL3
KPVIELY(+79.97)KSRGVLH(+15.99)Q	15	1861.98	466.499	4	16.78	20	P27144|KAD4_HUMAN	Oxidation (HW); Phosphorylation (STY)	Y7:Phosphorylation (STY):0.00;H14:Oxidation (HW):1000.00	DB Search	20161202_QEh1_LC1_HLApII_TIL3_2_R2.raw	Racle__TIL3
KPVIELYKS(+79.97)R(+0.98)GVLH(+21.98)	14	1740.89	436.233	4	18.44	21.4	P27144|KAD4_HUMAN	Citrullination; Phosphorylation (STY); Sodium adduct	S9:Phosphorylation (STY):0.00;R10:Citrullination:1000.00;H14:Sodium adduct:7.13	DB Search	20170317_QEh1_LC2_FaMa_ChCh_SA_HLApII_TIL3_3_R1.raw	Racle__TIL3
KPVPD(+21.98)QIIN(+0.98)FYKS(+79.97)NYVQR	18	2311.1	771.385	3	19.71	5.6	Q92608|DOCK2_HUMAN	Deamidation (NQ); Phosphorylation (STY); Sodium adduct	D5:Sodium adduct:3.20;N9:Deamidation (NQ):5.12;S13:Phosphorylation (STY):0.00	DB Search	20170317_QEh1_LC2_FaMa_ChCh_SA_HLApII_TIL3_3_R1.raw	Racle__TIL3
KQ(+0.98)EWLNKHS(+79.97)MQ(+0.98)NR	13	1779.78	445.953	4	15.79	30.8	Q9C0F0|ASXL3_HUMAN	Deamidation (NQ); Deamidation (NQ); Phosphorylation (STY)	Q2:Deamidation (NQ):0.00;S9:Phosphorylation (STY):1000.00;Q11:Deamidation (NQ):12.31	DB Search	20161202_QEh1_LC1_HLApII_TIL3_2_R2.raw	Racle__TIL3
KQALKS(+79.97)QISEKQ	12	1466.75	367.697	4	35.73	33.3	Q8TEK3|DOT1L_HUMAN	Phosphorylation (STY)	S6:Phosphorylation (STY):0.00	DB Search	20170317_QEh1_LC2_FaMa_ChCh_SA_HLApII_TIL3_3_R1.raw	Racle__TIL3
KQLVANLRGES(+79.97)LSSGK	16	1765.91	589.641	3	24.21	6.2	Q96B67|ARRD3_HUMAN	Phosphorylation (STY)	S11:Phosphorylation (STY):5.77	DB Search	20170317_QEh1_LC2_FaMa_ChCh_SA_HLApII_TIL3_3_R1.raw	Racle__TIL3
KR(+0.98)TY(+79.97)EEGLKHE(+21.98)AN	13	1676.72	839.362	2	15.29	7.7	P31948|STIP1_HUMAN	Citrullination; Phosphorylation (STY); Sodium adduct	R2:Citrullination:1000.00;Y4:Phosphorylation (STY):0.00;E11:Sodium adduct:0.00	DB Search	20161202_QEh1_LC1_HLApII_TIL3_2_R2.raw	Racle__TIL3
KRE(+21.98)GRLLPGNAT(+79.97)ISK	15	1740.9	436.232	4	19.59	6.7	Q460N5|PAR14_HUMAN	Phosphorylation (STY); Sodium adduct	E3:Sodium adduct:22.53;T12:Phosphorylation (STY):0.00	DB Search	20170317_QEh1_LC2_FaMa_ChCh_SA_HLApII_TIL3_1_R1.raw	Racle__TIL3
KREGRLLPGNAT(+79.97)IS(+79.97)KAGK	18	2055.04	412.019	5	16.07	16.7	Q460N5|PAR14_HUMAN	Phosphorylation (STY); Phosphorylation (STY)	T12:Phosphorylation (STY):1000.00;S14:Phosphorylation (STY):1000.00	DB Search	20161202_QEh1_LC1_HLApII_TIL3_1_R2.raw	Racle__TIL3
KRKS(+79.97)REYEHVRRDLDPN	17	2277.11	570.288	4	27.77	0	O94804|STK10_HUMAN	Phosphorylation (STY)	S4:Phosphorylation (STY):0.00	DB Search	20170317_QEh1_LC2_FaMa_ChCh_SA_HLApII_TIL3_1_R1.raw	Racle__TIL3
KRLNINAAKS(+79.97)SFLP(+21.98)	14	1659.85	415.967	4	15.02	14.3	P00813|ADA_HUMAN	Phosphorylation (STY); Sodium adduct	S10:Phosphorylation (STY):12.31;P14:Sodium adduct:1000.00	DB Search	20161202_QEh1_LC1_HLApII_TIL3_2_R2.raw	Racle__TIL3
KRLNINAAKS(+79.97)SFLPE(+21.98)D(+21.98)(+21.98)	16	1947.88	487.98	4	28.71	43.8	P00813|ADA_HUMAN	Phosphorylation (STY); Sodium adduct; Sodium adduct; Sodium adduct	S10:Phosphorylation (STY):12.31;E15:Sodium adduct:1000.00;D16:Sodium adduct:1000.00;D16:Sodium adduct:12.31	DB Search	20161202_QEh1_LC1_HLApII_TIL3_4_R1.raw	Racle__TIL3
KRS(+79.97)KEAEAAFLNVYK	15	1832.92	459.241	4	15.4	13.3	Q13948|CASP_HUMAN;P39880|CUX1_HUMAN	Phosphorylation (STY)	S3:Phosphorylation (STY):13.66	DB Search	20161202_QEh1_LC1_HLApII_TIL3_4_R1.raw	Racle__TIL3
KRS(+79.97)PRRASAAAAAGGG	16	1562.78	521.939	3	30.14	25	Q07617|SPAG1_HUMAN	Phosphorylation (STY)	S3:Phosphorylation (STY):5.83	DB Search	20170317_QEh1_LC2_FaMa_ChCh_SA_HLApII_TIL3_3_R1.raw	Racle__TIL3
KRY(+79.97)ER(+0.98)VPMILVGNK	14	1782.92	446.739	4	17.21	14.3	P61225|RAP2B_HUMAN	Citrullination; Phosphorylation (STY)	Y3:Phosphorylation (STY):1000.00;R5:Citrullination:0.00	DB Search	20170317_QEh1_LC2_FaMa_ChCh_SA_HLApII_TIL3_3_R1.raw	Racle__TIL3
KS(+79.97)GKLSR(+0.98)ELD(+21.98)FVSHHVR	17	2097.01	525.263	4	21.2	5.9	Q02818|NUCB1_HUMAN	Citrullination; Phosphorylation (STY); Sodium adduct	S2:Phosphorylation (STY):9.45;R7:Citrullination:14.42;D10:Sodium adduct:12.33	DB Search	20161202_QEh1_LC1_HLApII_TIL3_4_R1.raw	Racle__TIL3
KS(+79.97)ILDWTSFNQER	13	1702.77	426.703	4	15.66	15.4	P06280|AGAL_HUMAN	Phosphorylation (STY)	S2:Phosphorylation (STY):0.00	DB Search	20161202_QEh1_LC1_HLApII_TIL3_2_R2.raw	Racle__TIL3
KS(+79.97)RLLSDR(+0.98)FSAERP(+21.98)	14	1763.83	882.924	2	16.47	14.3	P04435|TVB79_HUMAN	Citrullination; Phosphorylation (STY); Sodium adduct	S2:Phosphorylation (STY):5.14;R8:Citrullination:1.19;P14:Sodium adduct:12.33	DB Search	20170317_QEh1_LC2_FaMa_ChCh_SA_HLApII_TIL3_1_R1.raw	Racle__TIL3
KSGKLS(+79.97)RELDFVSHHVR	17	2074.05	692.36	3	21.95	5.9	Q02818|NUCB1_HUMAN	Phosphorylation (STY)	S6:Phosphorylation (STY):0.00	DB Search	20161202_QEh1_LC1_HLApII_TIL3_4_R1.raw	Racle__TIL3
KSN(+0.98)FAEALAAHKY(+79.97)L	14	1642.78	548.596	3	15.72	7.1	P07237|PDIA1_HUMAN	Deamidation (NQ); Phosphorylation (STY)	N3:Deamidation (NQ):1000.00;Y13:Phosphorylation (STY):16.94	DB Search	20161202_QEh1_LC1_HLApII_TIL3_4_R1.raw	Racle__TIL3
KTASNLTVS(+79.97)VLEAEGVF	17	1843.9	615.638	3	20.77	11.8	Q6YHK3|CD109_HUMAN	Phosphorylation (STY)	S9:Phosphorylation (STY):0.00	DB Search	20161202_QEh1_LC1_HLApII_TIL3_4_R1.raw	Racle__TIL3
KTY(+79.97)H(+15.99)TEKAEDKQK	13	1700.78	426.205	4	18.23	15.4	Q99805|TM9S2_HUMAN	Oxidation (HW); Phosphorylation (STY)	Y3:Phosphorylation (STY):0.00;H4:Oxidation (HW):1000.00	DB Search	20170317_QEh1_LC2_FaMa_ChCh_SA_HLApII_TIL3_3_R1.raw	Racle__TIL3
KTYH(+15.99)T(+79.97)EKAEDKQK	13	1700.78	426.205	4	21.46	15.4	Q99805|TM9S2_HUMAN	Oxidation (HW); Phosphorylation (STY)	H4:Oxidation (HW):1000.00;T5:Phosphorylation (STY):0.00	DB Search	20170317_QEh1_LC2_FaMa_ChCh_SA_HLApII_TIL3_1_R1.raw	Racle__TIL3
KVAR(+0.98)KDLIVMLRD(+21.98)T(+79.97)DVN	17	2088.04	523.015	4	23.47	11.8	P0CG39|POTEJ_HUMAN;P0CG38|POTEI_HUMAN	Citrullination; Phosphorylation (STY); Sodium adduct	R4:Citrullination:27.62;D13:Sodium adduct:6.63;T14:Phosphorylation (STY):1000.00	DB Search	20161202_QEh1_LC1_HLApII_TIL3_1_R2.raw	Racle__TIL3
KVEELEGEIT(+79.97)TLNHK	15	1818.88	455.73	4	15.92	13.3	Q10589|BST2_HUMAN	Phosphorylation (STY)	T10:Phosphorylation (STY):9.38	DB Search	20170317_QEh1_LC2_FaMa_ChCh_SA_HLApII_TIL3_3_R1.raw	Racle__TIL3
KVKVIVMLT(+79.97)E(+21.98)LKHGDQ(+0.98)(+21.98)	16	1961.96	491.502	4	18.74	18.8	P08575|PTPRC_HUMAN	Deamidation (NQ); Phosphorylation (STY); Sodium adduct; Sodium adduct	T9:Phosphorylation (STY):1000.00;E10:Sodium adduct:0.00;Q16:Deamidation (NQ):15.27;Q16:Sodium adduct:1000.00	DB Search	20161202_QEh1_LC1_HLApII_TIL3_2_R2.raw	Racle__TIL3
KWRS(+79.97)YKGELFDKTP(+21.98)	14	1855.86	928.942	2	24.67	14.3	Q6NSJ0|MYORG_HUMAN	Phosphorylation (STY); Sodium adduct	S4:Phosphorylation (STY):0.00;P14:Sodium adduct:5.16	DB Search	20161202_QEh1_LC1_HLApII_TIL3_2_R2.raw	Racle__TIL3
KYYGT(+79.97)RE(+21.98)AVIAQISSH	16	1923.89	642.302	3	23.09	25	O14672|ADA10_HUMAN	Phosphorylation (STY); Sodium adduct	T5:Phosphorylation (STY):0.00;E7:Sodium adduct:32.12	DB Search	20161202_QEh1_LC1_HLApII_TIL3_4_R1.raw	Racle__TIL3
L(+42.01)T(+79.97)LEPRHE(+21.98)FPELAAR	15	1921.91	481.48	4	25.71	26.7	Q70J99|UN13D_HUMAN	Acetylation (N-term); Phosphorylation (STY); Sodium adduct	L1:Acetylation (N-term):1000.00;T2:Phosphorylation (STY):1000.00;E8:Sodium adduct:0.00	DB Search	20161202_QEh1_LC1_HLApII_TIL3_1_R2.raw	Racle__TIL3
LANGQTKVLTQ(+0.98)KLSS(+79.97)VR(+0.98)(+21.98)	17	1945.98	487.499	4	31.85	17.6	Q9H3M7|TXNIP_HUMAN	Citrullination; Deamidation (NQ); Phosphorylation (STY); Sodium adduct	Q11:Deamidation (NQ):19.27;S15:Phosphorylation (STY):0.00;R17:Citrullination:1000.00;R17:Sodium adduct:19.27	DB Search	20161202_QEh1_LC1_HLApII_TIL3_4_R1.raw	Racle__TIL3
LASLTT(+79.97)QKKVE(+21.98)FVLK	15	1805.97	452.505	4	30.98	26.7	O75882|ATRN_HUMAN	Phosphorylation (STY); Sodium adduct	T6:Phosphorylation (STY):15.27;E11:Sodium adduct:16.36	DB Search	20170317_QEh1_LC2_FaMa_ChCh_SA_HLApII_TIL3_3_R1.raw	Racle__TIL3
LEEFGRFAS(+79.97)FEAQ	13	1609.68	805.851	2	21.92	15.4	P01903|DRA_HUMAN	Phosphorylation (STY)	S9:Phosphorylation (STY):1000.00	DB Search	20161202_QEh1_LC1_HLApII_TIL3_4_R1.raw	Racle__TIL3
LERT(+79.97)IHSYQGQIISHEK	17	2118.03	707.02	3	51.72	35.3	Q96PC5|MIA2_HUMAN	Phosphorylation (STY)	T4:Phosphorylation (STY):22.09	DB Search	20161202_QEh1_LC1_HLApII_TIL3_4_R1.raw	Racle__TIL3
LH(+15.99)ER(+0.98)RCEPIAMT(+79.97)VPR	15	1903.88	476.981	4	24.49	6.7	P31146|COR1A_HUMAN	Citrullination; Oxidation (HW); Phosphorylation (STY)	H2:Oxidation (HW):1000.00;R4:Citrullination:0.00;T12:Phosphorylation (STY):1000.00	DB Search	20170317_QEh1_LC2_FaMa_ChCh_SA_HLApII_TIL3_1_R1.raw	Racle__TIL3
LHAFSVEPLLIYPT(+79.97)HY(+21.98)	16	2000.94	667.992	3	16.56	6.2	Q8NBJ5|GT251_HUMAN	Phosphorylation (STY); Sodium adduct	T14:Phosphorylation (STY):0.00;Y16:Sodium adduct:6.24	DB Search	20170317_QEh1_LC2_FaMa_ChCh_SA_HLApII_TIL3_3_R1.raw	Racle__TIL3
LKAVRVST(+79.97)EANRSIVPI	17	1932.06	484.019	4	22.88	17.6	O75695|XRP2_HUMAN	Phosphorylation (STY)	T8:Phosphorylation (STY):0.00	DB Search	20170317_QEh1_LC2_FaMa_ChCh_SA_HLApII_TIL3_1_R1.raw	Racle__TIL3
LKKYLY(+79.97)EIAR(+0.98)RHPY(+79.97)	14	2009.95	503.499	4	15.65	21.4	P02768|ALBU_HUMAN	Citrullination; Phosphorylation (STY); Phosphorylation (STY)	Y6:Phosphorylation (STY):13.67;R10:Citrullination:1000.00;Y14:Phosphorylation (STY):9.21	DB Search	20161202_QEh1_LC1_HLApII_TIL3_2_R2.raw	Racle__TIL3
LKLDVT(+79.97)T(+79.97)SIGR(+0.98)RQHLR	16	2053.02	514.264	4	21.41	6.2	P04114|APOB_HUMAN	Citrullination; Phosphorylation (STY); Phosphorylation (STY)	T6:Phosphorylation (STY):21.05;T7:Phosphorylation (STY):29.27;R11:Citrullination:0.00	DB Search	20161202_QEh1_LC1_HLApII_TIL3_2_R2.raw	Racle__TIL3
LKLDVT(+79.97)T(+79.97)SIGRR(+0.98)QHLR	16	2053.02	514.262	4	19.19	12.5	P04114|APOB_HUMAN	Citrullination; Phosphorylation (STY); Phosphorylation (STY)	T6:Phosphorylation (STY):11.68;T7:Phosphorylation (STY):15.27;R12:Citrullination:0.00	DB Search	20170317_QEh1_LC2_FaMa_ChCh_SA_HLApII_TIL3_1_R1.raw	Racle__TIL3
LNEDLRS(+79.97)W(+15.99)TAADTAAQ	16	1856.79	929.399	2	33.59	25	P10321|HLAC_HUMAN;P01889|HLAB_HUMAN;P17693|HLAG_HUMAN	Oxidation (HW); Phosphorylation (STY)	S7:Phosphorylation (STY):12.33;W8:Oxidation (HW):1000.00	DB Search	20161202_QEh1_LC1_HLApII_TIL3_1_R2.raw	Racle__TIL3
LNSRKDGEAS(+79.97)S(+79.97)RC(+119.00)SGEFLP	19	2330.91	583.733	4	15.9	10.5	P57075|UBS3A_HUMAN	Cysteinylation; Phosphorylation (STY); Phosphorylation (STY)	S10:Phosphorylation (STY):0.00;S11:Phosphorylation (STY):0.00;C13:Cysteinylation:1000.00	DB Search	20170317_QEh1_LC2_FaMa_ChCh_SA_HLApII_TIL3_3_R1.raw	Racle__TIL3
LPDKT(+79.97)LQ(+0.98)FVKDHPLMDDSVT(+79.97)(+21.98)	20	2481.06	621.269	4	14.87	0	Q92854|SEM4D_HUMAN	Deamidation (NQ); Phosphorylation (STY); Phosphorylation (STY); Sodium adduct	T5:Phosphorylation (STY):4.89;Q7:Deamidation (NQ):1000.00;T20:Phosphorylation (STY):0.00;T20:Sodium adduct:4.89	DB Search	20161202_QEh1_LC1_HLApII_TIL3_4_R1.raw	Racle__TIL3
LPIYE(+21.98)ELKDRS(+79.97)RRR(+0.98)(+21.98)	14	1954.94	652.653	3	22.73	21.4	Q96QD8|S38A2_HUMAN	Citrullination; Phosphorylation (STY); Sodium adduct; Sodium adduct	E5:Sodium adduct:0.00;S11:Phosphorylation (STY):1000.00;R14:Citrullination:0.00;R14:Sodium adduct:0.00	DB Search	20161202_QEh1_LC1_HLApII_TIL3_2_R2.raw	Racle__TIL3
LQ(+0.98)FGYNT(+79.97)GVINAPQ(+0.98)(+21.98)	14	1624.68	407.181	4	14.95	0	P11166|GTR1_HUMAN	Deamidation (NQ); Deamidation (NQ); Phosphorylation (STY); Sodium adduct	Q2:Deamidation (NQ):9.26;T7:Phosphorylation (STY):1000.00;Q14:Deamidation (NQ):0.00;Q14:Sodium adduct:9.26	DB Search	20170317_QEh1_LC2_FaMa_ChCh_SA_HLApII_TIL3_1_R1.raw	Racle__TIL3
LQKELQ(+0.98)EQLKITT(+79.97)FK(+21.98)	15	1948.99	488.262	4	29.82	40	O75694|NU155_HUMAN	Deamidation (NQ); Phosphorylation (STY); Sodium adduct	Q6:Deamidation (NQ):12.33;T13:Phosphorylation (STY):0.00;K15:Sodium adduct:0.00	DB Search	20170317_QEh1_LC2_FaMa_ChCh_SA_HLApII_TIL3_1_R1.raw	Racle__TIL3
LRSWTAADT(+79.97)AAQIT(+79.97)(+21.98)	14	1685.68	422.431	4	17.06	28.6	P10321|HLAC_HUMAN;P01889|HLAB_HUMAN	Phosphorylation (STY); Phosphorylation (STY); Sodium adduct	T9:Phosphorylation (STY):9.27;T14:Phosphorylation (STY):4.04;T14:Sodium adduct:9.27	DB Search	20161202_QEh1_LC1_HLApII_TIL3_2_R2.raw	Racle__TIL3
LS(+79.97)GLRPYS(+79.97)SYHLEVQ	15	1907.82	477.966	4	14.7	6.7	P32004|L1CAM_HUMAN	Phosphorylation (STY); Phosphorylation (STY)	S2:Phosphorylation (STY):7.40;S8:Phosphorylation (STY):0.00	DB Search	20161202_QEh1_LC1_HLApII_TIL3_1_R2.raw	Racle__TIL3
LS(+79.97)PEYYDLARAHLRDE	16	2026.91	676.642	3	53.4	31.2	P22749|GNLY_HUMAN	Phosphorylation (STY)	S2:Phosphorylation (STY):40.95	DB Search	20161202_QEh1_LC1_HLApII_TIL3_2_R2.raw	Racle__TIL3
LS(+79.97)PEYYDLARAHLRDEE	17	2155.96	719.658	3	50.28	29.4	P22749|GNLY_HUMAN	Phosphorylation (STY)	S2:Phosphorylation (STY):40.95	DB Search	20161202_QEh1_LC1_HLApII_TIL3_4_R1.raw	Racle__TIL3
LS(+79.97)PEYYDLARAHLRDEEK	18	2284.05	572.023	4	54.18	33.3	P22749|GNLY_HUMAN	Phosphorylation (STY)	S2:Phosphorylation (STY):40.95	DB Search	20170317_QEh1_LC2_FaMa_ChCh_SA_HLApII_TIL3_3_R1.raw	Racle__TIL3
LS(+79.97)PEYYDLARAHLRDEEKS	19	2371.08	593.778	4	38.3	26.3	P22749|GNLY_HUMAN	Phosphorylation (STY)	S2:Phosphorylation (STY):40.95	DB Search	20161202_QEh1_LC1_HLApII_TIL3_4_R1.raw	Racle__TIL3
LSRELDFVSHH(+15.99)VR(+0.98)T(+79.97)KL	16	2033.01	509.259	4	26.89	37.5	Q02818|NUCB1_HUMAN	Citrullination; Oxidation (HW); Phosphorylation (STY)	H11:Oxidation (HW):10.59;R13:Citrullination:33.58;T14:Phosphorylation (STY):0.00	DB Search	20161202_QEh1_LC1_HLApII_TIL3_2_R2.raw	Racle__TIL3
LSSSQNGS(+79.97)YH(+15.99)RIR(+0.98)ALKR	17	2069.02	518.265	4	14.85	5.9	Q8TEM1|PO210_HUMAN	Citrullination; Oxidation (HW); Phosphorylation (STY)	S8:Phosphorylation (STY):0.00;H10:Oxidation (HW):1000.00;R13:Citrullination:9.45	DB Search	20170317_QEh1_LC2_FaMa_ChCh_SA_HLApII_TIL3_1_R1.raw	Racle__TIL3
LSSSQNGSY(+79.97)H(+15.99)RIR(+0.98)ALKR	17	2069.02	518.265	4	29.65	5.9	Q8TEM1|PO210_HUMAN	Citrullination; Oxidation (HW); Phosphorylation (STY)	Y9:Phosphorylation (STY):0.00;H10:Oxidation (HW):1000.00;R13:Citrullination:11.12	DB Search	20170317_QEh1_LC2_FaMa_ChCh_SA_HLApII_TIL3_3_R1.raw	Racle__TIL3
LT(+79.97)GMAFR(+0.98)VPTANVSVVD	17	1856.87	929.449	2	17.48	5.9	P04406|G3P_HUMAN	Citrullination; Phosphorylation (STY)	T2:Phosphorylation (STY):0.00;R7:Citrullination:1000.00	DB Search	20161202_QEh1_LC1_HLApII_TIL3_4_R1.raw	Racle__TIL3
LT(+79.97)LHKPTQ(+0.98)VMPCRAPKVG	18	2056.04	686.355	3	21.75	0	Q14145|KEAP1_HUMAN	Deamidation (NQ); Phosphorylation (STY)	T2:Phosphorylation (STY):0.00;Q8:Deamidation (NQ):1000.00	DB Search	20161202_QEh1_LC1_HLApII_TIL3_4_R1.raw	Racle__TIL3
LTEDEAIHKY(+79.97)GIEN(+0.98)VK	16	1938.9	485.733	4	19.61	18.8	P00390|GSHR_HUMAN	Deamidation (NQ); Phosphorylation (STY)	Y10:Phosphorylation (STY):16.63;N14:Deamidation (NQ):1000.00	DB Search	20161202_QEh1_LC1_HLApII_TIL3_4_R1.raw	Racle__TIL3
LTLHKPT(+79.97)QVMPCRAPKVG	18	2055.05	514.772	4	33.72	11.1	Q14145|KEAP1_HUMAN	Phosphorylation (STY)	T7:Phosphorylation (STY):8.54	DB Search	20161202_QEh1_LC1_HLApII_TIL3_4_R1.raw	Racle__TIL3
LVQRW(+15.99)LEVQ(+0.98)VANLT(+79.97)SPQ	17	2077.02	693.351	3	32.09	29.4	Q92543|SNX19_HUMAN	Deamidation (NQ); Oxidation (HW); Phosphorylation (STY)	W5:Oxidation (HW):1000.00;Q9:Deamidation (NQ):13.05;T14:Phosphorylation (STY):12.31	DB Search	20170317_QEh1_LC2_FaMa_ChCh_SA_HLApII_TIL3_1_R1.raw	Racle__TIL3
M(+42.01)(+15.99)AGAKRVPT(+79.97)APAATSKPG	18	1847.9	616.97	3	15.2	16.7	P14635|CCNB1_HUMAN	Acetylation (N-term); Oxidation (M); Phosphorylation (STY)	M1:Acetylation (N-term):1000.00;M1:Oxidation (M):0.00;T9:Phosphorylation (STY):1000.00	DB Search	20170317_QEh1_LC2_FaMa_ChCh_SA_HLApII_TIL3_3_R1.raw	Racle__TIL3
MALS(+79.97)PVPGNKVWNISSE(+21.98)K	18	2057.96	515.499	4	28.2	0	P40200|TACT_HUMAN	Phosphorylation (STY); Sodium adduct	S4:Phosphorylation (STY):1.31;E17:Sodium adduct:0.00	DB Search	20161202_QEh1_LC1_HLApII_TIL3_4_R1.raw	Racle__TIL3
N(+0.98)GDKYLAIAPPIIKQS(+79.97)	16	1807.91	603.645	3	45.21	31.2	Q16531|DDB1_HUMAN	Deamidation (NQ); Phosphorylation (STY)	N1:Deamidation (NQ):89.11;S16:Phosphorylation (STY):66.43	DB Search	20161202_QEh1_LC1_HLApII_TIL3_4_R1.raw	Racle__TIL3
N(+0.98)GDKYLAIAPPIIKQS(+79.97)T	17	1908.96	637.329	3	43.75	23.5	Q16531|DDB1_HUMAN	Deamidation (NQ); Phosphorylation (STY)	N1:Deamidation (NQ):67.42;S16:Phosphorylation (STY):0.00	DB Search	20161202_QEh1_LC1_HLApII_TIL3_4_R1.raw	Racle__TIL3
N(+0.98)GDKYLAIAPPIIKQST(+79.97)	17	1908.96	478.251	4	42.66	23.5	Q16531|DDB1_HUMAN	Deamidation (NQ); Phosphorylation (STY)	N1:Deamidation (NQ):44.77;T17:Phosphorylation (STY):0.00	DB Search	20170317_QEh1_LC2_FaMa_ChCh_SA_HLApII_TIL3_1_R1.raw	Racle__TIL3
N(+0.98)LFS(+79.97)EERSVKKGILIQ(+0.98)	16	1941.98	486.504	4	20.98	12.5	A4UGR9|XIRP2_HUMAN	Deamidation (NQ); Deamidation (NQ); Phosphorylation (STY)	N1:Deamidation (NQ):1000.00;S4:Phosphorylation (STY):22.09;Q16:Deamidation (NQ):1000.00	DB Search	20161202_QEh1_LC1_HLApII_TIL3_2_R2.raw	Racle__TIL3
N(+0.98)PTFKLQT(+79.97)PQGKRKVIN	17	2049.08	684.04	3	24.63	11.8	Q9H013|ADA19_HUMAN	Deamidation (NQ); Phosphorylation (STY)	N1:Deamidation (NQ):7.89;T8:Phosphorylation (STY):8.69	DB Search	20161202_QEh1_LC1_HLApII_TIL3_2_R2.raw	Racle__TIL3
N(+42.01)(+0.98)KS(+79.97)DLEERRQVPVEEARSK	19	2392.14	599.044	4	15.96	0	P11234|RALB_HUMAN	Acetylation (N-term); Deamidation (NQ); Phosphorylation (STY)	N1:Acetylation (N-term):6.24;N1:Deamidation (NQ):4.39;S3:Phosphorylation (STY):6.24	DB Search	20170317_QEh1_LC2_FaMa_ChCh_SA_HLApII_TIL3_1_R1.raw	Racle__TIL3
N(+42.01)(+0.98)KYRALTEPRT(+79.97)NLK	14	1825.91	457.488	4	15.47	14.3	O00478|BT3A3_HUMAN	Acetylation (N-term); Deamidation (NQ); Phosphorylation (STY)	N1:Acetylation (N-term):0.42;N1:Deamidation (NQ):0.00;T11:Phosphorylation (STY):0.42	DB Search	20161202_QEh1_LC1_HLApII_TIL3_2_R2.raw	Racle__TIL3
N(+42.01)(+0.98)TSYGE(+21.98)PYQHNT(+79.97)PLHYAAR	19	2362.96	788.66	3	24.84	10.5	Q9P2G1|AKIB1_HUMAN	Acetylation (N-term); Deamidation (NQ); Phosphorylation (STY); Sodium adduct	N1:Acetylation (N-term):6.69;N1:Deamidation (NQ):21.55;E6:Sodium adduct:27.62;T12:Phosphorylation (STY):6.69	DB Search	20161202_QEh1_LC1_HLApII_TIL3_2_R2.raw	Racle__TIL3
N(+42.01)E(+21.98)DGYMT(+79.97)LSFKNR	13	1717.68	430.428	4	26.27	46.2	D3W0D1|KLRF2_HUMAN	Acetylation (N-term); Phosphorylation (STY); Sodium adduct	N1:Acetylation (N-term):1000.00;E2:Sodium adduct:0.00;T7:Phosphorylation (STY):0.00	DB Search	20161202_QEh1_LC1_HLApII_TIL3_1_R2.raw	Racle__TIL3
N(+42.01)S(+79.97)RRATT(+79.97)PLYHGFK	14	1848.81	463.209	4	28.3	35.7	Q5T4S7|UBR4_HUMAN	Acetylation (N-term); Phosphorylation (STY); Phosphorylation (STY)	N1:Acetylation (N-term):1000.00;S2:Phosphorylation (STY):0.00;T7:Phosphorylation (STY):11.10	DB Search	20161202_QEh1_LC1_HLApII_TIL3_4_R1.raw	Racle__TIL3
N(+42.01)SRRAT(+79.97)T(+79.97)PLYHGFK	14	1848.81	463.209	4	25.46	35.7	Q5T4S7|UBR4_HUMAN	Acetylation (N-term); Phosphorylation (STY); Phosphorylation (STY)	N1:Acetylation (N-term):1000.00;T6:Phosphorylation (STY):0.00;T7:Phosphorylation (STY):0.00	DB Search	20161202_QEh1_LC1_HLApII_TIL3_2_R2.raw	Racle__TIL3
N(+42.01)TLFHNLGLLT(+79.97)KPG	14	1645.82	549.616	3	17.31	7.1	Q9UHN6|CEIP2_HUMAN	Acetylation (N-term); Phosphorylation (STY)	N1:Acetylation (N-term):1000.00;T11:Phosphorylation (STY):15.27	DB Search	20161202_QEh1_LC1_HLApII_TIL3_2_R2.raw	Racle__TIL3
NADPLKVYPPLKGS(+79.97)FPE(+21.98)NLR	20	2356.16	786.393	3	27.12	5	P04233|HG2A_HUMAN	Phosphorylation (STY); Sodium adduct	S14:Phosphorylation (STY):5.16;E17:Sodium adduct:7.79	DB Search	20161202_QEh1_LC1_HLApII_TIL3_4_R1.raw	Racle__TIL3
NGRVY(+79.97)FVNHNTRITQWE(+21.98)DPR	20	2603.18	868.737	3	15.55	0	Q96J02|ITCH_HUMAN	Phosphorylation (STY); Sodium adduct	Y5:Phosphorylation (STY):9.45;E17:Sodium adduct:12.28	DB Search	20161202_QEh1_LC1_HLApII_TIL3_1_R2.raw	Racle__TIL3
NPIIY(+79.97)TLTNKEM(+15.99)RRA	15	1914.94	639.318	3	19.02	20	P21453|S1PR1_HUMAN	Oxidation (M); Phosphorylation (STY)	Y5:Phosphorylation (STY):0.00;M12:Oxidation (M):1000.00	DB Search	20170317_QEh1_LC2_FaMa_ChCh_SA_HLApII_TIL3_3_R1.raw	Racle__TIL3
NPIIYT(+79.97)LTNKEM(+15.99)RRA	15	1914.94	479.74	4	33.81	33.3	P21453|S1PR1_HUMAN	Oxidation (M); Phosphorylation (STY)	T6:Phosphorylation (STY):0.00;M12:Oxidation (M):1000.00	DB Search	20170317_QEh1_LC2_FaMa_ChCh_SA_HLApII_TIL3_3_R1.raw	Racle__TIL3
NPIIYTLT(+79.97)NKEM(+15.99)RRA	15	1914.94	639.319	3	16.88	20	P21453|S1PR1_HUMAN	Oxidation (M); Phosphorylation (STY)	T8:Phosphorylation (STY):0.00;M12:Oxidation (M):1000.00	DB Search	20170317_QEh1_LC2_FaMa_ChCh_SA_HLApII_TIL3_1_R1.raw	Racle__TIL3
NPT(+79.97)FKLQTPQGKRKV	15	1820.97	456.25	4	25.65	13.3	Q9H013|ADA19_HUMAN	Phosphorylation (STY)	T3:Phosphorylation (STY):0.00	DB Search	20161202_QEh1_LC1_HLApII_TIL3_2_R2.raw	Racle__TIL3
NPTFKLQT(+79.97)PQGKRK	14	1721.9	431.485	4	51.41	28.6	Q9H013|ADA19_HUMAN	Phosphorylation (STY)	T8:Phosphorylation (STY):41.85	DB Search	20170317_QEh1_LC2_FaMa_ChCh_SA_HLApII_TIL3_1_R1.raw	Racle__TIL3
NPTFKLQT(+79.97)PQGKRKV	15	1820.97	456.249	4	34.42	26.7	Q9H013|ADA19_HUMAN	Phosphorylation (STY)	T8:Phosphorylation (STY):5.83	DB Search	20161202_QEh1_LC1_HLApII_TIL3_1_R2.raw	Racle__TIL3
NPTFKLQT(+79.97)PQGKRKVIN	17	2048.09	683.705	3	56.41	47.1	Q9H013|ADA19_HUMAN	Phosphorylation (STY)	T8:Phosphorylation (STY):49.03	DB Search	20161202_QEh1_LC1_HLApII_TIL3_1_R2.raw	Racle__TIL3
NPTFKLQTPQGKRKVINT(+79.97)PE	20	2375.24	594.817	4	30.53	15	Q9H013|ADA19_HUMAN	Phosphorylation (STY)	T18:Phosphorylation (STY):21.99	DB Search	20161202_QEh1_LC1_HLApII_TIL3_4_R1.raw	Racle__TIL3
NPVPGRRSLPRPGGAS(+79.97)PL	18	1906.99	636.672	3	44.69	16.7	Q9H013|ADA19_HUMAN	Phosphorylation (STY)	S16:Phosphorylation (STY):2.34	DB Search	20161202_QEh1_LC1_HLApII_TIL3_1_R2.raw	Racle__TIL3
NQNFLLE(+21.98)S(+79.97)NLGKKK	14	1733.85	867.934	2	22.09	0	Q96QD8|S38A2_HUMAN	Phosphorylation (STY); Sodium adduct	E7:Sodium adduct:7.21;S8:Phosphorylation (STY):1000.00	DB Search	20161202_QEh1_LC1_HLApII_TIL3_1_R2.raw	Racle__TIL3
NRS(+79.97)WKYNQSISLRRP	15	1983.98	497.005	4	56.61	40	Q9UBH6|XPR1_HUMAN	Phosphorylation (STY)	S3:Phosphorylation (STY):64.24	DB Search	20170317_QEh1_LC2_FaMa_ChCh_SA_HLApII_TIL3_3_R1.raw	Racle__TIL3
NS(+79.97)NVIPYDYNRVPLK	15	1870.9	624.643	3	38.56	46.7	P08575|PTPRC_HUMAN	Phosphorylation (STY)	S2:Phosphorylation (STY):33.81	DB Search	20161202_QEh1_LC1_HLApII_TIL3_4_R1.raw	Racle__TIL3
NS(+79.97)NVIPYDYNRVPLKHE	17	2137	713.342	3	59	41.2	P08575|PTPRC_HUMAN	Phosphorylation (STY)	S2:Phosphorylation (STY):59.60	DB Search	20161202_QEh1_LC1_HLApII_TIL3_2_R2.raw	Racle__TIL3
NS(+79.97)NVIPYDYNRVPLKHEL	18	2250.08	751.037	3	38.97	22.2	P08575|PTPRC_HUMAN	Phosphorylation (STY)	S2:Phosphorylation (STY):75.43	DB Search	20161202_QEh1_LC1_HLApII_TIL3_4_R1.raw	Racle__TIL3
NS(+79.97)NVIPYDYNRVPLKHELE	19	2379.13	794.056	3	68.79	26.3	P08575|PTPRC_HUMAN	Phosphorylation (STY)	S2:Phosphorylation (STY):77.32	DB Search	20170317_QEh1_LC2_FaMa_ChCh_SA_HLApII_TIL3_3_R1.raw	Racle__TIL3
NS(+79.97)PKWKQPLTVIVTP	15	1786.94	596.656	3	37.55	13.3	Q96J02|ITCH_HUMAN	Phosphorylation (STY)	S2:Phosphorylation (STY):0.00	DB Search	20161202_QEh1_LC1_HLApII_TIL3_4_R1.raw	Racle__TIL3
NVERLSELVQAVS(+79.97)DPSSP	18	2005.94	669.653	3	19.9	11.1	O14773|TPP1_HUMAN	Phosphorylation (STY)	S13:Phosphorylation (STY):0.00	DB Search	20161202_QEh1_LC1_HLApII_TIL3_2_R2.raw	Racle__TIL3
PAAATIPAN(+0.98)SS(+79.97)DAP(+21.98)	14	1384.55	693.284	2	26.47	7.1	Q9H2A9|CHST8_HUMAN	Deamidation (NQ); Phosphorylation (STY); Sodium adduct	N9:Deamidation (NQ):1000.00;S11:Phosphorylation (STY):15.27;P14:Sodium adduct:6.63	DB Search	20161202_QEh1_LC1_HLApII_TIL3_2_R2.raw	Racle__TIL3
PAEFVVNTSNAGAGALS(+79.97)VTI	20	1996.95	666.657	3	31.7	35	P21333|FLNA_HUMAN	Phosphorylation (STY)	S17:Phosphorylation (STY):0.00	DB Search	20161202_QEh1_LC1_HLApII_TIL3_4_R1.raw	Racle__TIL3
PALD(+21.98)T(+79.97)LQPVKGAPLVKPL	18	1958.06	490.524	4	33.09	11.1	Q9H3S7|PTN23_HUMAN	Phosphorylation (STY); Sodium adduct	D4:Sodium adduct:2.02;T5:Phosphorylation (STY):1000.00	DB Search	20161202_QEh1_LC1_HLApII_TIL3_2_R2.raw	Racle__TIL3
PDGRLLRGYDQS(+79.97)AYDGKD	18	2104.92	527.241	4	39.36	22.2	P10321|HLAC_HUMAN	Phosphorylation (STY)	S12:Phosphorylation (STY):0.00	DB Search	20161202_QEh1_LC1_HLApII_TIL3_1_R2.raw	Racle__TIL3
PEPQ(+0.98)LLRLRPSSLRTQDIS(+79.97)	19	2286.17	572.549	4	31.49	36.8	Q9Y238|DLEC1_HUMAN	Deamidation (NQ); Phosphorylation (STY)	Q4:Deamidation (NQ):7.91;S19:Phosphorylation (STY):4.70	DB Search	20161202_QEh1_LC1_HLApII_TIL3_4_R1.raw	Racle__TIL3
PGAPLQPVPMFS(+79.97)VAPSLATNA	21	2144.04	1073.03	2	25.22	4.8	Q9NR56|MBNL1_HUMAN	Phosphorylation (STY)	S12:Phosphorylation (STY):0.00	DB Search	20170317_QEh1_LC2_FaMa_ChCh_SA_HLApII_TIL3_3_R1.raw	Racle__TIL3
PKFRS(+79.97)PSDE(+21.98)GPGSMGDDG	18	1936.73	485.192	4	29.62	5.6	Q92918|M4K1_HUMAN	Phosphorylation (STY); Sodium adduct	S5:Phosphorylation (STY):12.33;E9:Sodium adduct:0.00	DB Search	20170317_QEh1_LC2_FaMa_ChCh_SA_HLApII_TIL3_3_R1.raw	Racle__TIL3
PLVEFLDVKRS(+79.97)NKKQQAVS	19	2265.19	567.306	4	39.75	10.5	Q9UBY0|SL9A2_HUMAN	Phosphorylation (STY)	S11:Phosphorylation (STY):0.00	DB Search	20161202_QEh1_LC1_HLApII_TIL3_2_R2.raw	Racle__TIL3
PPGKNS(+79.97)R(+0.98)QVPKSTKKGK	17	1917.02	480.263	4	25.63	0	Q5QGS0|NEXMI_HUMAN	Citrullination; Phosphorylation (STY)	S6:Phosphorylation (STY):0.00;R7:Citrullination:1000.00	DB Search	20161202_QEh1_LC1_HLApII_TIL3_4_R1.raw	Racle__TIL3
PPY(+79.97)H(+15.99)YIH(+15.99)VLDQNSNVSR	17	2149.96	538.501	4	30.44	52.9	Q14764|MVP_HUMAN	Oxidation (HW); Oxidation (HW); Phosphorylation (STY)	Y3:Phosphorylation (STY):0.00;H4:Oxidation (HW):1000.00;H7:Oxidation (HW):1000.00	DB Search	20161202_QEh1_LC1_HLApII_TIL3_1_R2.raw	Racle__TIL3
PR(+0.98)FIS(+79.97)VGYVDDTQFVR	16	1978.92	660.651	3	48.99	50	P10321|HLAC_HUMAN;P13747|HLAE_HUMAN;P01889|HLAB_HUMAN;P01893|HLAH_HUMAN	Citrullination; Phosphorylation (STY)	R2:Citrullination:55.27;S5:Phosphorylation (STY):0.00	DB Search	20161202_QEh1_LC1_HLApII_TIL3_2_R2.raw	Racle__TIL3
PRPPFSTMRPAS(+79.97)SQ(+0.98)VPRV(+21.98)	18	2112	423.404	5	27.65	16.7	P11940|PABP1_HUMAN	Deamidation (NQ); Phosphorylation (STY); Sodium adduct	S12:Phosphorylation (STY):35.26;Q14:Deamidation (NQ):1000.00;V18:Sodium adduct:1000.00	DB Search	20161202_QEh1_LC1_HLApII_TIL3_2_R2.raw	Racle__TIL3
PRPPFSTMRPAS(+79.97)SQVPR(+0.98)V(+21.98)	18	2112	423.406	5	27.38	16.7	P11940|PABP1_HUMAN	Citrullination; Phosphorylation (STY); Sodium adduct	S12:Phosphorylation (STY):35.26;R17:Citrullination:29.69;V18:Sodium adduct:1000.00	DB Search	20161202_QEh1_LC1_HLApII_TIL3_2_R2.raw	Racle__TIL3
PTS(+79.97)DKSKVVSSC(+119.00)QEKREPQG	20	2388.05	598.022	4	31.9	0	P11717|MPRI_HUMAN	Cysteinylation; Phosphorylation (STY)	S3:Phosphorylation (STY):0.00;C12:Cysteinylation:1000.00	DB Search	20170317_QEh1_LC2_FaMa_ChCh_SA_HLApII_TIL3_3_R1.raw	Racle__TIL3
PVKRPIPHPAYNPKN(+0.98)FS(+79.97)	17	2042.01	681.68	3	27.29	23.5	P10144|GRAB_HUMAN;P20718|GRAH_HUMAN	Deamidation (NQ); Phosphorylation (STY)	N15:Deamidation (NQ):10.63;S17:Phosphorylation (STY):21.77	DB Search	20161202_QEh1_LC1_HLApII_TIL3_1_R2.raw	Racle__TIL3
PVKRPIPHPAYNPKNFS(+79.97)	17	2041.03	511.268	4	42.42	35.3	P10144|GRAB_HUMAN;P20718|GRAH_HUMAN	Phosphorylation (STY)	S17:Phosphorylation (STY):27.52	DB Search	20161202_QEh1_LC1_HLApII_TIL3_2_R2.raw	Racle__TIL3
Q(+0.98)IT(+79.97)QRKWE(+21.98)AAREAEQ	15	1945.87	487.478	4	17.06	13.3	P01889|HLAB_HUMAN	Deamidation (NQ); Phosphorylation (STY); Sodium adduct	Q1:Deamidation (NQ):7.79;T3:Phosphorylation (STY):1000.00;E8:Sodium adduct:9.45	DB Search	20170317_QEh1_LC2_FaMa_ChCh_SA_HLApII_TIL3_3_R1.raw	Racle__TIL3
Q(+0.98)NPH(+15.99)DGVVTPAAS(+79.97)PSL	16	1685.73	422.436	4	25.4	25	O15027|SC16A_HUMAN	Deamidation (NQ); Oxidation (HW); Phosphorylation (STY)	Q1:Deamidation (NQ):12.31;H4:Oxidation (HW):1000.00;S13:Phosphorylation (STY):0.00	DB Search	20161202_QEh1_LC1_HLApII_TIL3_1_R2.raw	Racle__TIL3
Q(+0.98)PRVNVS(+79.97)PSKKGPLQ	15	1714.88	572.632	3	33.26	26.7	P04440|DPB1_HUMAN	Deamidation (NQ); Phosphorylation (STY)	Q1:Deamidation (NQ):0.00;S7:Phosphorylation (STY):22.45	DB Search	20161202_QEh1_LC1_HLApII_TIL3_1_R2.raw	Racle__TIL3
Q(+42.01)(+0.98)E(+21.98)ET(+79.97)AGVVSTNLIR	14	1660.73	554.587	3	29.29	28.6	P04440|DPB1_HUMAN	Acetylation (N-term); Deamidation (NQ); Phosphorylation (STY); Sodium adduct	Q1:Acetylation (N-term):5.85;Q1:Deamidation (NQ):0.00;E2:Sodium adduct:3.39;T4:Phosphorylation (STY):5.85	DB Search	20161202_QEh1_LC1_HLApII_TIL3_2_R2.raw	Racle__TIL3
Q(+42.01)(+0.98)IT(+79.97)Q(+0.98)RKWEAAREAEQR	16	2122.98	531.754	4	24.22	18.8	P01889|HLAB_HUMAN	Acetylation (N-term); Deamidation (NQ); Deamidation (NQ); Phosphorylation (STY)	Q1:Acetylation (N-term):8.82;Q1:Deamidation (NQ):1000.00;T3:Phosphorylation (STY):11.21;Q4:Deamidation (NQ):8.82	DB Search	20161202_QEh1_LC1_HLApII_TIL3_1_R2.raw	Racle__TIL3
Q(+42.01)ET(+79.97)FARAKTWVKELQR	16	2112.05	529.021	4	17.78	25	P61020|RAB5B_HUMAN	Acetylation (N-term); Phosphorylation (STY)	Q1:Acetylation (N-term):1000.00;T3:Phosphorylation (STY):0.00	DB Search	20170317_QEh1_LC2_FaMa_ChCh_SA_HLApII_TIL3_1_R1.raw	Racle__TIL3
Q(+42.01)MVS(+79.97)KGFLGRKSGK	14	1643.82	411.966	4	30.78	21.4	P40939|ECHA_HUMAN	Acetylation (N-term); Phosphorylation (STY)	Q1:Acetylation (N-term):1000.00;S4:Phosphorylation (STY):9.55	DB Search	20161202_QEh1_LC1_HLApII_TIL3_2_R2.raw	Racle__TIL3
Q(-17.03)IT(+79.97)QRKWE(+21.98)AAREAEQR	16	2083.96	521.998	4	21.93	12.5	P01889|HLAB_HUMAN	Phosphorylation (STY); Pyro-glu from Q; Sodium adduct	Q1:Pyro-glu from Q:1000.00;T3:Phosphorylation (STY):1000.00;E8:Sodium adduct:0.00	DB Search	20161202_QEh1_LC1_HLApII_TIL3_1_R2.raw	Racle__TIL3
Q(-17.03)KNRS(+79.97)WKYNQSISLRRP	17	2223.11	556.784	4	55.28	29.4	Q9UBH6|XPR1_HUMAN	Phosphorylation (STY); Pyro-glu from Q	Q1:Pyro-glu from Q:1000.00;S5:Phosphorylation (STY):47.30	DB Search	20161202_QEh1_LC1_HLApII_TIL3_4_R1.raw	Racle__TIL3
QCGQPQCS(+79.97)THILQ(+0.98)WLK	16	1949.85	488.471	4	27.4	25	P04114|APOB_HUMAN	Deamidation (NQ); Phosphorylation (STY)	S8:Phosphorylation (STY):0.00;Q13:Deamidation (NQ):12.98	DB Search	20161202_QEh1_LC1_HLApII_TIL3_1_R2.raw	Racle__TIL3
QDRFICIY(+79.97)PAYLNNK	15	1936.89	485.233	4	19.36	0	P09132|SRP19_HUMAN	Phosphorylation (STY)	Y8:Phosphorylation (STY):0.00	DB Search	20161202_QEh1_LC1_HLApII_TIL3_2_R2.raw	Racle__TIL3
QDRFICIYPAY(+79.97)LNNK	15	1936.89	646.642	3	18.73	0	P09132|SRP19_HUMAN	Phosphorylation (STY)	Y11:Phosphorylation (STY):0.00	DB Search	20161202_QEh1_LC1_HLApII_TIL3_2_R2.raw	Racle__TIL3
QKNRS(+79.97)WKYNQSISLRRP	17	2240.13	449.034	5	20.79	17.6	Q9UBH6|XPR1_HUMAN	Phosphorylation (STY)	S5:Phosphorylation (STY):10.63	DB Search	20161202_QEh1_LC1_HLApII_TIL3_1_R2.raw	Racle__TIL3
QND(+21.98)AIT(+79.97)VHFKPITLK	15	1825.91	457.483	4	18.93	26.7	Q92545|TM131_HUMAN	Phosphorylation (STY); Sodium adduct	D3:Sodium adduct:16.53;T6:Phosphorylation (STY):17.33	DB Search	20161202_QEh1_LC1_HLApII_TIL3_4_R1.raw	Racle__TIL3
QPR(+0.98)VNVS(+79.97)PSKKGPLQ	15	1714.88	572.632	3	21.37	20	P04440|DPB1_HUMAN	Citrullination; Phosphorylation (STY)	R3:Citrullination:1000.00;S7:Phosphorylation (STY):12.33	DB Search	20161202_QEh1_LC1_HLApII_TIL3_2_R2.raw	Racle__TIL3
QPVKHAVIT(+79.97)VPAYFNDS(+79.97)QRQ	20	2457.12	615.288	4	17.52	20	P17066|HSP76_HUMAN	Phosphorylation (STY); Phosphorylation (STY)	T9:Phosphorylation (STY):0.00;S17:Phosphorylation (STY):13.99	DB Search	20161202_QEh1_LC1_HLApII_TIL3_4_R1.raw	Racle__TIL3
R(+0.98)IGRLVT(+79.97)RAAFNS(+79.97)GK	15	1805.87	602.971	3	20.61	0	P04406|G3P_HUMAN	Citrullination; Phosphorylation (STY); Phosphorylation (STY)	R1:Citrullination:3.70;T7:Phosphorylation (STY):1000.00;S13:Phosphorylation (STY):1000.00	DB Search	20170317_QEh1_LC2_FaMa_ChCh_SA_HLApII_TIL3_1_R1.raw	Racle__TIL3
R(+0.98)KLS(+79.97)RRWSAPAAAGQR	16	1890.97	473.746	4	19.87	6.2	C9JI98|TM238_HUMAN	Citrullination; Phosphorylation (STY)	R1:Citrullination:5.14;S4:Phosphorylation (STY):0.00	DB Search	20161202_QEh1_LC1_HLApII_TIL3_1_R2.raw	Racle__TIL3
R(+0.98)NQ(+0.98)LDRLS(+79.97)RENR	12	1637.76	546.931	3	35.91	58.3	P15924|DESP_HUMAN	Citrullination; Deamidation (NQ); Phosphorylation (STY)	R1:Citrullination:26.03;Q3:Deamidation (NQ):12.31;S8:Phosphorylation (STY):1000.00	DB Search	20161202_QEh1_LC1_HLApII_TIL3_4_R1.raw	Racle__TIL3
R(+0.98)NQLDRLS(+79.97)R(+0.98)ENR	12	1637.76	410.449	4	39.21	41.7	P15924|DESP_HUMAN	Citrullination; Citrullination; Phosphorylation (STY)	R1:Citrullination:22.50;S8:Phosphorylation (STY):1000.00;R9:Citrullination:0.00	DB Search	20161202_QEh1_LC1_HLApII_TIL3_2_R2.raw	Racle__TIL3
R(+0.98)QQNSAKARS(+79.97)VWEQR	15	1923.91	481.979	4	19.58	26.7	Q00975|CAC1B_HUMAN	Citrullination; Phosphorylation (STY)	R1:Citrullination:5.07;S10:Phosphorylation (STY):5.83	DB Search	20161202_QEh1_LC1_HLApII_TIL3_4_R1.raw	Racle__TIL3
R(+0.98)RKS(+79.97)RQGSLAM(+15.99)EELKSGSGPS	21	2357.12	786.72	3	26.36	0	P16150|LEUK_HUMAN	Citrullination; Oxidation (M); Phosphorylation (STY)	R1:Citrullination:0.00;S4:Phosphorylation (STY):3.42;M11:Oxidation (M):1000.00	DB Search	20161202_QEh1_LC1_HLApII_TIL3_4_R1.raw	Racle__TIL3
R(+0.98)RKS(+79.97)RQGSLAME(+21.98)ELK	15	1890.91	473.738	4	17.52	13.3	P16150|LEUK_HUMAN	Citrullination; Phosphorylation (STY); Sodium adduct	R1:Citrullination:0.00;S4:Phosphorylation (STY):0.00;E12:Sodium adduct:15.27	DB Search	20161202_QEh1_LC1_HLApII_TIL3_4_R1.raw	Racle__TIL3
R(+0.98)RKS(+79.97)RQGSLAMEELKSGSGPS	21	2341.12	586.293	4	39.03	19	P16150|LEUK_HUMAN	Citrullination; Phosphorylation (STY)	R1:Citrullination:0.00;S4:Phosphorylation (STY):0.00	DB Search	20161202_QEh1_LC1_HLApII_TIL3_1_R2.raw	Racle__TIL3
R(+0.98)T(+79.97)GRLRGTKTVQEKEN	16	1952.98	489.255	4	19.22	6.2	P62917|RL8_HUMAN	Citrullination; Phosphorylation (STY)	R1:Citrullination:0.00;T2:Phosphorylation (STY):0.00	DB Search	20161202_QEh1_LC1_HLApII_TIL3_4_R1.raw	Racle__TIL3
R(+0.98)TPDRS(+79.97)MSPKGR	12	1467.67	367.928	4	23.91	50	P51828|ADCY7_HUMAN	Citrullination; Phosphorylation (STY)	R1:Citrullination:17.45;S6:Phosphorylation (STY):6.63	DB Search	20170317_QEh1_LC2_FaMa_ChCh_SA_HLApII_TIL3_3_R1.raw	Racle__TIL3
R(+42.01)(+0.98)SLKTNT(+79.97)LAAQ(+0.98)SVIK	15	1752.9	585.307	3	18.06	26.7	Q9NZ43|USE1_HUMAN	Acetylation (N-term); Citrullination; Deamidation (NQ); Phosphorylation (STY)	R1:Acetylation (N-term):1000.00;R1:Citrullination:0.00;T7:Phosphorylation (STY):4.36;Q11:Deamidation (NQ):1000.00	DB Search	20161202_QEh1_LC1_HLApII_TIL3_2_R2.raw	Racle__TIL3
R(+42.01)(+0.98)T(+79.97)DR(+0.98)TGETALHLAAR	15	1790.83	448.718	4	22.79	33.3	Q9UM47|NOTC3_HUMAN	Acetylation (N-term); Citrullination; Citrullination; Phosphorylation (STY)	R1:Acetylation (N-term):30.83;R1:Citrullination:1000.00;T2:Phosphorylation (STY):34.89;R4:Citrullination:30.83	DB Search	20161202_QEh1_LC1_HLApII_TIL3_4_R1.raw	Racle__TIL3
R(+42.01)MQKEIT(+79.97)ALAPSTMKIK(+21.98)	17	2089.04	523.273	4	23.71	11.8	P60709|ACTB_HUMAN;P63267|ACTH_HUMAN;P68133|ACTS_HUMAN;P62736|ACTA_HUMAN;P63261|ACTG_HUMAN;P68032|ACTC_HUMAN	Acetylation (N-term); Phosphorylation (STY); Sodium adduct	R1:Acetylation (N-term):1000.00;T7:Phosphorylation (STY):11.37;K17:Sodium adduct:16.53	DB Search	20170317_QEh1_LC2_FaMa_ChCh_SA_HLApII_TIL3_3_R1.raw	Racle__TIL3
R(+42.01)PGQEIR(+0.98)QRT(+79.97)AAQRNLSPTP	20	2398.19	800.403	3	26.16	10	Q9C0E8|LNP_HUMAN	Acetylation (N-term); Citrullination; Phosphorylation (STY)	R1:Acetylation (N-term):1000.00;R7:Citrullination:0.00;T10:Phosphorylation (STY):0.00	DB Search	20161202_QEh1_LC1_HLApII_TIL3_1_R2.raw	Racle__TIL3
R(+42.01)PGQEIRQ(+0.98)RTAAQRNLS(+79.97)PTP	20	2398.19	800.403	3	40.55	15	Q9C0E8|LNP_HUMAN	Acetylation (N-term); Deamidation (NQ); Phosphorylation (STY)	R1:Acetylation (N-term):1000.00;Q8:Deamidation (NQ):0.00;S17:Phosphorylation (STY):0.00	DB Search	20161202_QEh1_LC1_HLApII_TIL3_4_R1.raw	Racle__TIL3
R(+42.01)YRPR(+0.98)APIIAVT(+79.97)RNPQ	16	2030.06	677.688	3	17.97	12.5	P14618|KPYM_HUMAN	Acetylation (N-term); Citrullination; Phosphorylation (STY)	R1:Acetylation (N-term):1000.00;R5:Citrullination:5.77;T12:Phosphorylation (STY):0.00	DB Search	20161202_QEh1_LC1_HLApII_TIL3_2_R2.raw	Racle__TIL3
REARAKVIAAEGEMNAS(+79.97)R(+21.98)	18	2059.96	515.998	4	29.46	11.1	P27105|STOM_HUMAN	Phosphorylation (STY); Sodium adduct	S17:Phosphorylation (STY):1000.00;R18:Sodium adduct:9.24	DB Search	20161202_QEh1_LC1_HLApII_TIL3_4_R1.raw	Racle__TIL3
RED(+21.98)LVY(+79.97)QAKLAEQAER	16	2019.94	505.996	4	20.97	6.2	P62258|1433E_HUMAN	Phosphorylation (STY); Sodium adduct	D3:Sodium adduct:3.75;Y6:Phosphorylation (STY):1000.00	DB Search	20161202_QEh1_LC1_HLApII_TIL3_2_R2.raw	Racle__TIL3
REGS(+79.97)RLRAQSEAAEER	16	1923.89	481.981	4	23.38	18.8	A6NC98|CC88B_HUMAN	Phosphorylation (STY)	S4:Phosphorylation (STY):0.00	DB Search	20170317_QEh1_LC2_FaMa_ChCh_SA_HLApII_TIL3_1_R1.raw	Racle__TIL3
REKMTQ(+0.98)IMFETFN(+0.98)T(+79.97)PA	16	2024.86	507.225	4	16.93	12.5	P60709|ACTB_HUMAN;Q9BYX7|ACTBM_HUMAN;Q6S8J3|POTEE_HUMAN;A5A3E0|POTEF_HUMAN;P0CG39|POTEJ_HUMAN;P63261|ACTG_HUMAN;P0CG38|POTEI_HUMAN	Deamidation (NQ); Deamidation (NQ); Phosphorylation (STY)	Q6:Deamidation (NQ):1000.00;N13:Deamidation (NQ):1000.00;T14:Phosphorylation (STY):17.86	DB Search	20161202_QEh1_LC1_HLApII_TIL3_4_R1.raw	Racle__TIL3
RGS(+79.97)SLKILSKGKRG	14	1565.88	392.479	4	26.01	35.7	P61073|CXCR4_HUMAN	Phosphorylation (STY)	S3:Phosphorylation (STY):0.00	DB Search	20170317_QEh1_LC2_FaMa_ChCh_SA_HLApII_TIL3_3_R1.raw	Racle__TIL3
RGS(+79.97)SLKILSKGKRGG	15	1622.9	406.735	4	52.8	60	P61073|CXCR4_HUMAN	Phosphorylation (STY)	S3:Phosphorylation (STY):5.67	DB Search	20170317_QEh1_LC2_FaMa_ChCh_SA_HLApII_TIL3_3_R1.raw	Racle__TIL3
RGS(+79.97)SLKILSKGKRGGHS	17	1846.99	462.757	4	66.24	47.1	P61073|CXCR4_HUMAN	Phosphorylation (STY)	S3:Phosphorylation (STY):7.09	DB Search	20170317_QEh1_LC2_FaMa_ChCh_SA_HLApII_TIL3_3_R1.raw	Racle__TIL3
RIGR(+0.98)LVT(+79.97)RAAFNS(+79.97)(+21.98)	13	1642.74	411.694	4	36.73	46.2	P04406|G3P_HUMAN	Citrullination; Phosphorylation (STY); Phosphorylation (STY); Sodium adduct	R4:Citrullination:0.00;T7:Phosphorylation (STY):1000.00;S13:Phosphorylation (STY):1000.00;S13:Sodium adduct:0.00	DB Search	20161202_QEh1_LC1_HLApII_TIL3_4_R1.raw	Racle__TIL3
RKIHLWNS(+79.97)IHGLQSPK	16	1993.04	499.27	4	17.35	0	Q14596|NBR1_HUMAN	Phosphorylation (STY)	S8:Phosphorylation (STY):0.00	DB Search	20161202_QEh1_LC1_HLApII_TIL3_4_R1.raw	Racle__TIL3
RKLS(+79.97)RRWSAPAAAGQR	16	1889.98	473.503	4	56.71	43.8	C9JI98|TM238_HUMAN	Phosphorylation (STY)	S4:Phosphorylation (STY):0.00	DB Search	20161202_QEh1_LC1_HLApII_TIL3_1_R2.raw	Racle__TIL3
RKLS(+79.97)RRWSAPAAAGQRP	17	1987.04	497.767	4	57.03	41.2	C9JI98|TM238_HUMAN	Phosphorylation (STY)	S4:Phosphorylation (STY):0.00	DB Search	20161202_QEh1_LC1_HLApII_TIL3_4_R1.raw	Racle__TIL3
RKLS(+79.97)RRWSAPAAAGQRPA	18	2058.07	515.527	4	42.23	33.3	C9JI98|TM238_HUMAN	Phosphorylation (STY)	S4:Phosphorylation (STY):0.00	DB Search	20161202_QEh1_LC1_HLApII_TIL3_1_R2.raw	Racle__TIL3
RKLSRR(+0.98)WS(+79.97)APAAAGQR	16	1890.97	473.749	4	17.56	0	C9JI98|TM238_HUMAN	Citrullination; Phosphorylation (STY)	R6:Citrullination:0.00;S8:Phosphorylation (STY):0.00	DB Search	20170317_QEh1_LC2_FaMa_ChCh_SA_HLApII_TIL3_3_R1.raw	Racle__TIL3
RKLSRRWS(+79.97)APAAAGQRPA	18	2058.07	515.528	4	40.98	44.4	C9JI98|TM238_HUMAN	Phosphorylation (STY)	S8:Phosphorylation (STY):0.00	DB Search	20161202_QEh1_LC1_HLApII_TIL3_4_R1.raw	Racle__TIL3
RKQPY(+79.97)D(+21.98)N(+0.98)PVRTNQIPR	16	2083.99	522.004	4	14.87	12.5	Q92544|TM9S4_HUMAN	Deamidation (NQ); Phosphorylation (STY); Sodium adduct	Y5:Phosphorylation (STY):0.00;D6:Sodium adduct:11.22;N7:Deamidation (NQ):0.00	DB Search	20161202_QEh1_LC1_HLApII_TIL3_2_R2.raw	Racle__TIL3
RKRLQ(+0.98)KGQKY(+79.97)FDSGD	15	1905.91	477.483	4	15.68	6.7	P56211|ARP19_HUMAN	Deamidation (NQ); Phosphorylation (STY)	Q5:Deamidation (NQ):12.33;Y10:Phosphorylation (STY):0.00	DB Search	20170317_QEh1_LC2_FaMa_ChCh_SA_HLApII_TIL3_3_R1.raw	Racle__TIL3
RKS(+79.97)RQGSLAM(+15.99)EELK	14	1727.84	432.968	4	49.46	35.7	P16150|LEUK_HUMAN	Oxidation (M); Phosphorylation (STY)	S3:Phosphorylation (STY):5.14;M10:Oxidation (M):1000.00	DB Search	20161202_QEh1_LC1_HLApII_TIL3_4_R1.raw	Racle__TIL3
RKS(+79.97)RQGSLAMEELK	14	1711.84	428.97	4	60.71	50	P16150|LEUK_HUMAN	Phosphorylation (STY)	S3:Phosphorylation (STY):0.00	DB Search	20170317_QEh1_LC2_FaMa_ChCh_SA_HLApII_TIL3_1_R1.raw	Racle__TIL3
RKS(+79.97)RQGSLAMEELKS	15	1798.88	600.635	3	46.36	40	P16150|LEUK_HUMAN	Phosphorylation (STY)	S3:Phosphorylation (STY):5.14	DB Search	20170317_QEh1_LC2_FaMa_ChCh_SA_HLApII_TIL3_3_R1.raw	Racle__TIL3
RKSRQGS(+79.97)LAM(+15.99)EELK	14	1727.84	432.97	4	52.94	50	P16150|LEUK_HUMAN	Oxidation (M); Phosphorylation (STY)	S7:Phosphorylation (STY):0.00;M10:Oxidation (M):1000.00	DB Search	20170317_QEh1_LC2_FaMa_ChCh_SA_HLApII_TIL3_3_R1.raw	Racle__TIL3
RKSRQGS(+79.97)LAMEE	12	1470.66	491.233	3	35.61	50	P16150|LEUK_HUMAN	Phosphorylation (STY)	S7:Phosphorylation (STY):9.45	DB Search	20170317_QEh1_LC2_FaMa_ChCh_SA_HLApII_TIL3_1_R1.raw	Racle__TIL3
RKSRQGS(+79.97)LAMEELK	14	1711.84	428.971	4	61.63	50	P16150|LEUK_HUMAN	Phosphorylation (STY)	S7:Phosphorylation (STY):2.36	DB Search	20170317_QEh1_LC2_FaMa_ChCh_SA_HLApII_TIL3_3_R1.raw	Racle__TIL3
RLIS(+79.97)NYGT(+79.97)H(+15.99)FIR	12	1651.73	826.873	2	16.76	0	P14222|PERF_HUMAN	Oxidation (HW); Phosphorylation (STY); Phosphorylation (STY)	S4:Phosphorylation (STY):0.00;T8:Phosphorylation (STY):19.86;H9:Oxidation (HW):1000.00	DB Search	20161202_QEh1_LC1_HLApII_TIL3_2_R2.raw	Racle__TIL3
RLLRGY(+79.97)EQYAYDGKD	15	1925.87	482.473	4	15.66	26.7	P17693|HLAG_HUMAN	Phosphorylation (STY)	Y6:Phosphorylation (STY):0.00	DB Search	20170317_QEh1_LC2_FaMa_ChCh_SA_HLApII_TIL3_1_R1.raw	Racle__TIL3
RLLRGY(+79.97)EQYAYDGKDY	16	2088.93	523.237	4	14.77	18.8	P17693|HLAG_HUMAN	Phosphorylation (STY)	Y6:Phosphorylation (STY):0.00	DB Search	20161202_QEh1_LC1_HLApII_TIL3_4_R1.raw	Racle__TIL3
RLSPEY(+79.97)YDLARAHLRDEEK	19	2440.15	611.048	4	51.38	10.5	P22749|GNLY_HUMAN	Phosphorylation (STY)	Y6:Phosphorylation (STY):0.00	DB Search	20170317_QEh1_LC2_FaMa_ChCh_SA_HLApII_TIL3_3_R1.raw	Racle__TIL3
RLSPEYY(+79.97)DLARAHLRDEEK	19	2440.15	611.044	4	49.87	15.8	P22749|GNLY_HUMAN	Phosphorylation (STY)	Y7:Phosphorylation (STY):0.00	DB Search	20161202_QEh1_LC1_HLApII_TIL3_2_R2.raw	Racle__TIL3
RLSPEYYDLARAHLRDEEKS(+79.97)	20	2527.19	632.803	4	60.83	25	P22749|GNLY_HUMAN	Phosphorylation (STY)	S20:Phosphorylation (STY):42.95	DB Search	20161202_QEh1_LC1_HLApII_TIL3_2_R2.raw	Racle__TIL3
RLT(+79.97)IDE(+21.98)APQ(+0.98)ERLRETEGPD	19	2327.04	582.773	4	19.5	10.5	Q8IYJ3|SYTL1_HUMAN	Deamidation (NQ); Phosphorylation (STY); Sodium adduct	T3:Phosphorylation (STY):2.87;E6:Sodium adduct:0.00;Q9:Deamidation (NQ):1000.00	DB Search	20170317_QEh1_LC2_FaMa_ChCh_SA_HLApII_TIL3_3_R1.raw	Racle__TIL3
RN(+0.98)Q(+0.98)LDRLS(+79.97)RENR	12	1637.76	546.932	3	34.99	50	P15924|DESP_HUMAN	Deamidation (NQ); Deamidation (NQ); Phosphorylation (STY)	N2:Deamidation (NQ):37.47;Q3:Deamidation (NQ):29.09;S8:Phosphorylation (STY):1000.00	DB Search	20170317_QEh1_LC2_FaMa_ChCh_SA_HLApII_TIL3_3_R1.raw	Racle__TIL3
RQ(+0.98)LQRQREH(+15.99)Y(+79.97)EATIQR	16	2208.05	553.023	4	21.57	25	Q9UPN4|CP131_HUMAN	Deamidation (NQ); Oxidation (HW); Phosphorylation (STY)	Q2:Deamidation (NQ):6.59;H9:Oxidation (HW):1000.00;Y10:Phosphorylation (STY):0.00	DB Search	20170317_QEh1_LC2_FaMa_ChCh_SA_HLApII_TIL3_3_R1.raw	Racle__TIL3
RQQ(+0.98)NS(+79.97)AKARSVWEQR	15	1923.91	642.307	3	15.62	26.7	Q00975|CAC1B_HUMAN	Deamidation (NQ); Phosphorylation (STY)	Q3:Deamidation (NQ):0.00;S5:Phosphorylation (STY):5.83	DB Search	20170317_QEh1_LC2_FaMa_ChCh_SA_HLApII_TIL3_1_R1.raw	Racle__TIL3
RQQ(+0.98)NSAKARS(+79.97)VWEQR	15	1923.91	481.979	4	18.62	40	Q00975|CAC1B_HUMAN	Deamidation (NQ); Phosphorylation (STY)	Q3:Deamidation (NQ):12.31;S10:Phosphorylation (STY):2.70	DB Search	20161202_QEh1_LC1_HLApII_TIL3_2_R2.raw	Racle__TIL3
RQQNSAKAR(+0.98)S(+79.97)VW(+15.99)EQR	15	1939.9	485.98	4	17.93	26.7	Q00975|CAC1B_HUMAN	Citrullination; Oxidation (HW); Phosphorylation (STY)	R9:Citrullination:7.93;S10:Phosphorylation (STY):8.54;W12:Oxidation (HW):1000.00	DB Search	20161202_QEh1_LC1_HLApII_TIL3_4_R1.raw	Racle__TIL3
RQQNSAKAR(+0.98)S(+79.97)VWEQR	15	1923.91	642.303	3	25.6	20	Q00975|CAC1B_HUMAN	Citrullination; Phosphorylation (STY)	R9:Citrullination:6.69;S10:Phosphorylation (STY):0.00	DB Search	20161202_QEh1_LC1_HLApII_TIL3_4_R1.raw	Racle__TIL3
