## Supplemental_Table_S1 for "NetMHCIIphosPan: a machine learning tool for predicting HLA class II antigen presentation of phosphorylated peptides" (part 3 of 3)

### Sheet: PEAKS_Racle_5%FDR (continued)
Peptide	Length	Mass	m/z	z	-10LgP	CAA (%)	Accession	PTM	AScore	Found By	Source File	Cell_line/Sample
RRKS(+79.97)RQGS(+79.97)LAM(+15.99)EELK	15	1963.91	491.982	4	47.77	46.7	P16150|LEUK_HUMAN	Oxidation (M); Phosphorylation (STY); Phosphorylation (STY)	S4:Phosphorylation (STY):1000.00;S8:Phosphorylation (STY):1000.00;M11:Oxidation (M):1000.00	DB Search	20161202_QEh1_LC1_HLApII_TIL3_4_R1.raw	Racle__TIL3
RRKS(+79.97)RQGS(+79.97)LAMEELK	15	1947.91	487.987	4	56.25	60	P16150|LEUK_HUMAN	Phosphorylation (STY); Phosphorylation (STY)	S4:Phosphorylation (STY):1000.00;S8:Phosphorylation (STY):1000.00	DB Search	20170317_QEh1_LC2_FaMa_ChCh_SA_HLApII_TIL3_3_R1.raw	Racle__TIL3
RRKS(+79.97)RQGSLAM(+15.99)EE	13	1642.76	548.597	3	24.47	30.8	P16150|LEUK_HUMAN	Oxidation (M); Phosphorylation (STY)	S4:Phosphorylation (STY):0.00;M11:Oxidation (M):1000.00	DB Search	20170317_QEh1_LC2_FaMa_ChCh_SA_HLApII_TIL3_3_R1.raw	Racle__TIL3
RRKS(+79.97)RQGSLAM(+15.99)EELK	15	1883.94	471.994	4	50.62	46.7	P16150|LEUK_HUMAN	Oxidation (M); Phosphorylation (STY)	S4:Phosphorylation (STY):0.00;M11:Oxidation (M):1000.00	DB Search	20161202_QEh1_LC1_HLApII_TIL3_4_R1.raw	Racle__TIL3
RRKS(+79.97)RQGSLAM(+15.99)EELKS	16	1970.97	493.752	4	35.43	25	P16150|LEUK_HUMAN	Oxidation (M); Phosphorylation (STY)	S4:Phosphorylation (STY):9.45;M11:Oxidation (M):1000.00	DB Search	20161202_QEh1_LC1_HLApII_TIL3_1_R2.raw	Racle__TIL3
RRKS(+79.97)RQGSLAM(+15.99)EELKSG	17	2027.99	508.009	4	41.95	35.3	P16150|LEUK_HUMAN	Oxidation (M); Phosphorylation (STY)	S4:Phosphorylation (STY):0.00;M11:Oxidation (M):1000.00	DB Search	20170317_QEh1_LC2_FaMa_ChCh_SA_HLApII_TIL3_3_R1.raw	Racle__TIL3
RRKS(+79.97)RQGSLAMEE	13	1626.77	543.267	3	34.11	30.8	P16150|LEUK_HUMAN	Phosphorylation (STY)	S4:Phosphorylation (STY):0.00	DB Search	20170317_QEh1_LC2_FaMa_ChCh_SA_HLApII_TIL3_1_R1.raw	Racle__TIL3
RRKS(+79.97)RQGSLAMEELK	15	1867.95	467.997	4	60.31	46.7	P16150|LEUK_HUMAN	Phosphorylation (STY)	S4:Phosphorylation (STY):0.00	DB Search	20170317_QEh1_LC2_FaMa_ChCh_SA_HLApII_TIL3_1_R1.raw	Racle__TIL3
RRKS(+79.97)RQGSLAMEELKS	16	1954.98	489.754	4	51.46	25	P16150|LEUK_HUMAN	Phosphorylation (STY)	S4:Phosphorylation (STY):0.00	DB Search	20161202_QEh1_LC1_HLApII_TIL3_2_R2.raw	Racle__TIL3
RRKS(+79.97)RQGSLAMEELKSG	17	2012	504.01	4	62.65	41.2	P16150|LEUK_HUMAN	Phosphorylation (STY)	S4:Phosphorylation (STY):0.00	DB Search	20170317_QEh1_LC2_FaMa_ChCh_SA_HLApII_TIL3_3_R1.raw	Racle__TIL3
RRKS(+79.97)RQGSLAMEELKSGSGPS	21	2340.14	586.044	4	81.45	38.1	P16150|LEUK_HUMAN	Phosphorylation (STY)	S4:Phosphorylation (STY):0.00	DB Search	20170317_QEh1_LC2_FaMa_ChCh_SA_HLApII_TIL3_3_R1.raw	Racle__TIL3
RRKSRQGS(+79.97)LAM(+15.99)EE	13	1642.76	548.595	3	29.04	38.5	P16150|LEUK_HUMAN	Oxidation (M); Phosphorylation (STY)	S8:Phosphorylation (STY):0.00;M11:Oxidation (M):1000.00	DB Search	20161202_QEh1_LC1_HLApII_TIL3_1_R2.raw	Racle__TIL3
RRKSRQGS(+79.97)LAM(+15.99)EELK	15	1883.94	471.993	4	25.96	26.7	P16150|LEUK_HUMAN	Oxidation (M); Phosphorylation (STY)	S8:Phosphorylation (STY):0.00;M11:Oxidation (M):1000.00	DB Search	20161202_QEh1_LC1_HLApII_TIL3_4_R1.raw	Racle__TIL3
RRKSRQGS(+79.97)LAM(+15.99)EELKS	16	1970.97	493.754	4	48.36	25	P16150|LEUK_HUMAN	Oxidation (M); Phosphorylation (STY)	S8:Phosphorylation (STY):0.00;M11:Oxidation (M):1000.00	DB Search	20170317_QEh1_LC2_FaMa_ChCh_SA_HLApII_TIL3_3_R1.raw	Racle__TIL3
RRKSRQGS(+79.97)LAM(+15.99)EELKSG	17	2027.99	508.009	4	37.02	17.6	P16150|LEUK_HUMAN	Oxidation (M); Phosphorylation (STY)	S8:Phosphorylation (STY):0.00;M11:Oxidation (M):1000.00	DB Search	20170317_QEh1_LC2_FaMa_ChCh_SA_HLApII_TIL3_1_R1.raw	Racle__TIL3
RRKSRQGS(+79.97)LAMEE	13	1626.77	543.267	3	34.36	38.5	P16150|LEUK_HUMAN	Phosphorylation (STY)	S8:Phosphorylation (STY):0.00	DB Search	20170317_QEh1_LC2_FaMa_ChCh_SA_HLApII_TIL3_1_R1.raw	Racle__TIL3
RRKSRQGS(+79.97)LAMEELK	15	1867.95	467.996	4	60.99	46.7	P16150|LEUK_HUMAN	Phosphorylation (STY)	S8:Phosphorylation (STY):0.00	DB Search	20170317_QEh1_LC2_FaMa_ChCh_SA_HLApII_TIL3_3_R1.raw	Racle__TIL3
RRKSRQGS(+79.97)LAMEELKS	16	1954.98	489.756	4	57.25	37.5	P16150|LEUK_HUMAN	Phosphorylation (STY)	S8:Phosphorylation (STY):0.00	DB Search	20170317_QEh1_LC2_FaMa_ChCh_SA_HLApII_TIL3_3_R1.raw	Racle__TIL3
RRKSRQGS(+79.97)LAMEELKSG	17	2012	671.678	3	39.23	35.3	P16150|LEUK_HUMAN	Phosphorylation (STY)	S8:Phosphorylation (STY):0.00	DB Search	20170317_QEh1_LC2_FaMa_ChCh_SA_HLApII_TIL3_3_R1.raw	Racle__TIL3
RRKSRQGSLAM(+15.99)EELKSGSGPS(+79.97)	21	2356.13	590.044	4	74.79	28.6	P16150|LEUK_HUMAN	Oxidation (M); Phosphorylation (STY)	M11:Oxidation (M):1000.00;S21:Phosphorylation (STY):64.24	DB Search	20170317_QEh1_LC2_FaMa_ChCh_SA_HLApII_TIL3_3_R1.raw	Racle__TIL3
RRKSRQGSLAMEELKS(+79.97)	16	1954.98	489.753	4	47.6	31.2	P16150|LEUK_HUMAN	Phosphorylation (STY)	S16:Phosphorylation (STY):58.22	DB Search	20161202_QEh1_LC1_HLApII_TIL3_4_R1.raw	Racle__TIL3
RRKSRQGSLAMEELKS(+79.97)G	17	2012	504.011	4	49.11	35.3	P16150|LEUK_HUMAN	Phosphorylation (STY)	S16:Phosphorylation (STY):45.36	DB Search	20170317_QEh1_LC2_FaMa_ChCh_SA_HLApII_TIL3_3_R1.raw	Racle__TIL3
RRKSRQGSLAMEELKSGSGPS(+79.97)	21	2340.14	586.045	4	103.86	42.9	P16150|LEUK_HUMAN	Phosphorylation (STY)	S21:Phosphorylation (STY):59.17	DB Search	20170317_QEh1_LC2_FaMa_ChCh_SA_HLApII_TIL3_3_R1.raw	Racle__TIL3
RS(+79.97)PRRASAAAAAGGG	15	1434.68	479.236	3	33.92	13.3	Q07617|SPAG1_HUMAN	Phosphorylation (STY)	S2:Phosphorylation (STY):8.54	DB Search	20161202_QEh1_LC1_HLApII_TIL3_2_R2.raw	Racle__TIL3
RSQRS(+79.97)WRLACESASS	15	1802.79	601.941	3	21.5	13.3	P11215|ITAM_HUMAN	Phosphorylation (STY)	S5:Phosphorylation (STY):0.00	DB Search	20161202_QEh1_LC1_HLApII_TIL3_4_R1.raw	Racle__TIL3
RT(+79.97)PKIQVYSRH(+15.99)PAEN(+0.98)GK	17	2077.01	520.263	4	18	17.6	P61769|B2MG_HUMAN	Deamidation (NQ); Oxidation (HW); Phosphorylation (STY)	T2:Phosphorylation (STY):0.00;H11:Oxidation (HW):1000.00;N15:Deamidation (NQ):0.00	DB Search	20161202_QEh1_LC1_HLApII_TIL3_1_R2.raw	Racle__TIL3
RT(+79.97)PKIQVYSRH(+15.99)PAENGK	17	2076.03	520.013	4	16.39	17.6	P61769|B2MG_HUMAN	Oxidation (HW); Phosphorylation (STY)	T2:Phosphorylation (STY):0.00;H11:Oxidation (HW):1000.00	DB Search	20161202_QEh1_LC1_HLApII_TIL3_1_R2.raw	Racle__TIL3
RT(+79.97)VNGKATVTIES(+79.97)CAP	16	1805.78	602.931	3	32.78	18.8	Q8NBH2|KY_HUMAN	Phosphorylation (STY); Phosphorylation (STY)	T2:Phosphorylation (STY):13.91;S13:Phosphorylation (STY):7.40	DB Search	20161202_QEh1_LC1_HLApII_TIL3_2_R2.raw	Racle__TIL3
RTD(+21.98)RT(+79.97)GE(+21.98)TALHLAAR	15	1790.82	448.716	4	31.76	33.3	Q9UM47|NOTC3_HUMAN	Phosphorylation (STY); Sodium adduct; Sodium adduct	D3:Sodium adduct:31.43;T5:Phosphorylation (STY):1000.00;E7:Sodium adduct:40.04	DB Search	20161202_QEh1_LC1_HLApII_TIL3_1_R2.raw	Racle__TIL3
RTPKIQ(+0.98)VYS(+79.97)RH(+15.99)PAENGK	17	2077.01	416.41	5	16.57	29.4	P61769|B2MG_HUMAN	Deamidation (NQ); Oxidation (HW); Phosphorylation (STY)	Q6:Deamidation (NQ):0.00;S9:Phosphorylation (STY):0.00;H11:Oxidation (HW):1000.00	DB Search	20161202_QEh1_LC1_HLApII_TIL3_4_R1.raw	Racle__TIL3
RTPKIQVY(+79.97)SR(+0.98)H(+15.99)PAENGK	17	2077.01	416.41	5	21.4	29.4	P61769|B2MG_HUMAN	Citrullination; Oxidation (HW); Phosphorylation (STY)	Y8:Phosphorylation (STY):0.00;R10:Citrullination:18.61;H11:Oxidation (HW):1000.00	DB Search	20161202_QEh1_LC1_HLApII_TIL3_2_R2.raw	Racle__TIL3
RTPKIQVY(+79.97)SR(+0.98)HPAEN(+0.98)	15	1876.88	470.229	4	19.75	20	P61769|B2MG_HUMAN	Citrullination; Deamidation (NQ); Phosphorylation (STY)	Y8:Phosphorylation (STY):0.00;R10:Citrullination:18.61;N15:Deamidation (NQ):0.00	DB Search	20170317_QEh1_LC2_FaMa_ChCh_SA_HLApII_TIL3_3_R1.raw	Racle__TIL3
RVQ(+0.98)AQ(+0.98)GHT(+79.97)LQVAGLR	15	1714.85	572.632	3	15.76	20	Q8IZ83|A16A1_HUMAN	Deamidation (NQ); Deamidation (NQ); Phosphorylation (STY)	Q3:Deamidation (NQ):29.35;Q5:Deamidation (NQ):33.81;T8:Phosphorylation (STY):1000.00	DB Search	20170317_QEh1_LC2_FaMa_ChCh_SA_HLApII_TIL3_1_R1.raw	Racle__TIL3
RWFRS(+79.97)VD(+21.98)WE(+21.98)AVPQR	14	1954.86	489.722	4	15.07	14.3	P51817|PRKX_HUMAN	Phosphorylation (STY); Sodium adduct; Sodium adduct	S5:Phosphorylation (STY):1000.00;D7:Sodium adduct:17.33;E9:Sodium adduct:20.16	DB Search	20161202_QEh1_LC1_HLApII_TIL3_2_R2.raw	Racle__TIL3
RYIPET(+79.97)LNKSIRQR	14	1852.97	464.254	4	19.18	14.3	P23458|JAK1_HUMAN	Phosphorylation (STY)	T6:Phosphorylation (STY):0.00	DB Search	20170317_QEh1_LC2_FaMa_ChCh_SA_HLApII_TIL3_3_R1.raw	Racle__TIL3
RYIPETLNKS(+79.97)IRQR	14	1852.97	464.252	4	27.82	14.3	P23458|JAK1_HUMAN	Phosphorylation (STY)	S10:Phosphorylation (STY):0.00	DB Search	20161202_QEh1_LC1_HLApII_TIL3_4_R1.raw	Racle__TIL3
S(+42.01)(+79.97)R(+0.98)LHRLSKVVSEAQWR	16	2074.05	415.821	5	25.47	18.8	Q68DK2|ZFY26_HUMAN	Acetylation (N-term); Citrullination; Phosphorylation (STY)	S1:Acetylation (N-term):0.00;S1:Phosphorylation (STY):0.00;R2:Citrullination:0.00	DB Search	20170317_QEh1_LC2_FaMa_ChCh_SA_HLApII_TIL3_1_R1.raw	Racle__TIL3
S(+42.01)(+79.97)RLH(+15.99)RLSKVVSEAQWR	16	2089.06	697.361	3	29.24	18.8	Q68DK2|ZFY26_HUMAN	Acetylation (N-term); Oxidation (HW); Phosphorylation (STY)	S1:Acetylation (N-term):0.00;S1:Phosphorylation (STY):56.41;H4:Oxidation (HW):0.00	DB Search	20170317_QEh1_LC2_FaMa_ChCh_SA_HLApII_TIL3_3_R1.raw	Racle__TIL3
S(+42.01)(+79.97)T(+79.97)FTLNVALNHKG	13	1602.68	535.234	3	43.43	61.5	O60568|PLOD3_HUMAN	Acetylation (N-term); Phosphorylation (STY); Phosphorylation (STY)	S1:Acetylation (N-term):0.63;S1:Phosphorylation (STY):7.77;T2:Phosphorylation (STY):0.63	DB Search	20161202_QEh1_LC1_HLApII_TIL3_4_R1.raw	Racle__TIL3
S(+42.01)GKDRIEIFPS(+79.97)RMAQ	15	1855.87	928.946	2	14.97	20	Q9Y5K8|VATD_HUMAN	Acetylation (N-term); Phosphorylation (STY)	S1:Acetylation (N-term):1000.00;S11:Phosphorylation (STY):1000.00	DB Search	20161202_QEh1_LC1_HLApII_TIL3_4_R1.raw	Racle__TIL3
S(+42.01)HDFVLRMNKAPT(+79.97)AGFE	17	2040.91	511.24	4	16.98	11.8	Q11201|SIA4A_HUMAN	Acetylation (N-term); Phosphorylation (STY)	S1:Acetylation (N-term):1000.00;T13:Phosphorylation (STY):1000.00	DB Search	20170317_QEh1_LC2_FaMa_ChCh_SA_HLApII_TIL3_1_R1.raw	Racle__TIL3
S(+42.01)KDY(+79.97)VEKEHLQLSHQ(+0.98)K	16	2090.97	523.75	4	38.79	31.2	Q6ZP82|CC141_HUMAN	Acetylation (N-term); Deamidation (NQ); Phosphorylation (STY)	S1:Acetylation (N-term):1000.00;Y4:Phosphorylation (STY):18.61;Q15:Deamidation (NQ):42.68	DB Search	20161202_QEh1_LC1_HLApII_TIL3_4_R1.raw	Racle__TIL3
S(+42.01)PQAPRARAWAPS(+79.97)QASQ	17	1929.88	483.479	4	17.54	11.8	Q6DKI7|PVRIG_HUMAN	Acetylation (N-term); Phosphorylation (STY)	S1:Acetylation (N-term):1000.00;S13:Phosphorylation (STY):0.00	DB Search	20170317_QEh1_LC2_FaMa_ChCh_SA_HLApII_TIL3_3_R1.raw	Racle__TIL3
S(+42.01)R(+0.98)LHRLS(+79.97)KVVSEAQWR	16	2074.05	519.521	4	20.92	6.2	Q68DK2|ZFY26_HUMAN	Acetylation (N-term); Citrullination; Phosphorylation (STY)	S1:Acetylation (N-term):1000.00;R2:Citrullination:0.00;S7:Phosphorylation (STY):0.00	DB Search	20161202_QEh1_LC1_HLApII_TIL3_4_R1.raw	Racle__TIL3
S(+42.01)RLH(+15.99)RLS(+79.97)KVVSEAQWR	16	2089.06	697.356	3	16.25	6.2	Q68DK2|ZFY26_HUMAN	Acetylation (N-term); Oxidation (HW); Phosphorylation (STY)	S1:Acetylation (N-term):1000.00;H4:Oxidation (HW):34.89;S7:Phosphorylation (STY):22.09	DB Search	20161202_QEh1_LC1_HLApII_TIL3_1_R2.raw	Racle__TIL3
S(+79.97)AALLISHIVQSEIG	15	1616.82	405.213	4	35.7	6.7	Q9Y4F1|FARP1_HUMAN	Phosphorylation (STY)	S1:Phosphorylation (STY):5.16	DB Search	20161202_QEh1_LC1_HLApII_TIL3_1_R2.raw	Racle__TIL3
S(+79.97)AFDTNPFADPVDVN	15	1687.68	844.845	2	26.8	6.7	O15127|SCAM2_HUMAN	Phosphorylation (STY)	S1:Phosphorylation (STY):0.00	DB Search	20161202_QEh1_LC1_HLApII_TIL3_2_R2.raw	Racle__TIL3
S(+79.97)HLR(+0.98)QYEKSIVNYKP(+21.98)	15	1963.92	655.652	3	14.67	6.7	P12814|ACTN1_HUMAN	Citrullination; Phosphorylation (STY); Sodium adduct	S1:Phosphorylation (STY):0.00;R4:Citrullination:1000.00;P15:Sodium adduct:10.83	DB Search	20161202_QEh1_LC1_HLApII_TIL3_4_R1.raw	Racle__TIL3
S(+79.97)NVIPYDYNRVPLKHE	16	2022.96	675.326	3	22.83	6.2	P08575|PTPRC_HUMAN	Phosphorylation (STY)	S1:Phosphorylation (STY):30.67	DB Search	20161202_QEh1_LC1_HLApII_TIL3_2_R2.raw	Racle__TIL3
S(+79.97)PEYYDLAR(+0.98)AHLRDEE	16	2043.86	682.297	3	33.5	37.5	P22749|GNLY_HUMAN	Citrullination; Phosphorylation (STY)	S1:Phosphorylation (STY):0.00;R9:Citrullination:41.57	DB Search	20161202_QEh1_LC1_HLApII_TIL3_4_R1.raw	Racle__TIL3
S(+79.97)PEYYDLARAHLRDE	15	1913.83	638.946	3	49.71	60	P22749|GNLY_HUMAN	Phosphorylation (STY)	S1:Phosphorylation (STY):28.63	DB Search	20161202_QEh1_LC1_HLApII_TIL3_2_R2.raw	Racle__TIL3
S(+79.97)PEYYDLARAHLRDEE	16	2042.87	681.966	3	64.96	56.2	P22749|GNLY_HUMAN	Phosphorylation (STY)	S1:Phosphorylation (STY):28.63	DB Search	20170317_QEh1_LC2_FaMa_ChCh_SA_HLApII_TIL3_1_R1.raw	Racle__TIL3
S(+79.97)PEYYDLARAHLRDEEK	17	2170.97	543.747	4	59.82	47.1	P22749|GNLY_HUMAN	Phosphorylation (STY)	S1:Phosphorylation (STY):0.00	DB Search	20161202_QEh1_LC1_HLApII_TIL3_2_R2.raw	Racle__TIL3
S(+79.97)PEYYDLARAHLRDEEKS	18	2258	565.506	4	46.1	38.9	P22749|GNLY_HUMAN	Phosphorylation (STY)	S1:Phosphorylation (STY):0.00	DB Search	20161202_QEh1_LC1_HLApII_TIL3_4_R1.raw	Racle__TIL3
S(+79.97)PGAARRQFGSNTSLHLLSS	20	2165.04	722.693	3	45.94	30	Q86VY9|T200A_HUMAN	Phosphorylation (STY)	S1:Phosphorylation (STY):0.18	DB Search	20170317_QEh1_LC2_FaMa_ChCh_SA_HLApII_TIL3_1_R1.raw	Racle__TIL3
S(+79.97)PGAARRQFGSNTSLHLLSSH	21	2302.1	576.534	4	86.89	38.1	Q86VY9|T200A_HUMAN	Phosphorylation (STY)	S1:Phosphorylation (STY):24.79	DB Search	20170317_QEh1_LC2_FaMa_ChCh_SA_HLApII_TIL3_3_R1.raw	Racle__TIL3
S(+79.97)PPFPVPVYTRQAPKQ	16	1890.94	631.322	3	16.78	0	P78325|ADAM8_HUMAN	Phosphorylation (STY)	S1:Phosphorylation (STY):10.83	DB Search	20161202_QEh1_LC1_HLApII_TIL3_1_R2.raw	Racle__TIL3
S(+79.97)PQAPRARAWAPSQASQ	17	1887.87	630.301	3	43.34	23.5	Q6DKI7|PVRIG_HUMAN	Phosphorylation (STY)	S1:Phosphorylation (STY):5.18	DB Search	20161202_QEh1_LC1_HLApII_TIL3_1_R2.raw	Racle__TIL3
S(+79.97)PQAPRARAWAPSQASQAA	19	2029.95	677.658	3	52.71	31.6	Q6DKI7|PVRIG_HUMAN	Phosphorylation (STY)	S1:Phosphorylation (STY):14.56	DB Search	20161202_QEh1_LC1_HLApII_TIL3_4_R1.raw	Racle__TIL3
S(+79.97)PQAPRARAWAPSQASQAA(+21.98)	19	2051.93	684.983	3	34.75	5.3	Q6DKI7|PVRIG_HUMAN	Phosphorylation (STY); Sodium adduct	S1:Phosphorylation (STY):31.43;A19:Sodium adduct:1000.00	DB Search	20161202_QEh1_LC1_HLApII_TIL3_1_R2.raw	Racle__TIL3
S(+79.97)PTPPNPVVKARRRRGGVSA	20	2181.16	546.3	4	28.86	0	P31321|KAP1_HUMAN	Phosphorylation (STY)	S1:Phosphorylation (STY):0.00	DB Search	20161202_QEh1_LC1_HLApII_TIL3_1_R2.raw	Racle__TIL3
S(+79.97)RVQIYH(+15.99)NPTANSFR	15	1884.86	472.222	4	17.4	6.7	P50552|VASP_HUMAN	Oxidation (HW); Phosphorylation (STY)	S1:Phosphorylation (STY):0.00;H7:Oxidation (HW):1000.00	DB Search	20161202_QEh1_LC1_HLApII_TIL3_2_R2.raw	Racle__TIL3
S(+79.97)SQIRQNYSTDVEAA	15	1747.74	583.586	3	22.24	13.3	P02792|FRIL_HUMAN	Phosphorylation (STY)	S1:Phosphorylation (STY):0.00	DB Search	20161202_QEh1_LC1_HLApII_TIL3_4_R1.raw	Racle__TIL3
S(+79.97)SQIRQNYSTDVEAAV	16	1846.81	616.608	3	18.55	12.5	P02792|FRIL_HUMAN	Phosphorylation (STY)	S1:Phosphorylation (STY):0.00	DB Search	20161202_QEh1_LC1_HLApII_TIL3_4_R1.raw	Racle__TIL3
S(+79.97)WDQ(+0.98)TVKLWD(+21.98)PR	12	1632.69	409.183	4	26.36	0	O43684|BUB3_HUMAN	Deamidation (NQ); Phosphorylation (STY); Sodium adduct	S1:Phosphorylation (STY):9.45;Q4:Deamidation (NQ):1000.00;D10:Sodium adduct:9.42	DB Search	20161202_QEh1_LC1_HLApII_TIL3_1_R2.raw	Racle__TIL3
SAFDT(+79.97)NPFADPVDVN	15	1687.68	844.842	2	38.82	20	O15127|SCAM2_HUMAN	Phosphorylation (STY)	T5:Phosphorylation (STY):0.00	DB Search	20161202_QEh1_LC1_HLApII_TIL3_4_R1.raw	Racle__TIL3
SDGRLLRGY(+79.97)EQYAYDGKD	18	2184.95	547.242	4	16.95	11.1	P17693|HLAG_HUMAN	Phosphorylation (STY)	Y9:Phosphorylation (STY):0.00	DB Search	20170317_QEh1_LC2_FaMa_ChCh_SA_HLApII_TIL3_3_R1.raw	Racle__TIL3
SDGRLLRGY(+79.97)EQYAYDGKDY	19	2348.01	588.008	4	24.17	10.5	P17693|HLAG_HUMAN	Phosphorylation (STY)	Y9:Phosphorylation (STY):0.00	DB Search	20170317_QEh1_LC2_FaMa_ChCh_SA_HLApII_TIL3_3_R1.raw	Racle__TIL3
SEAAR(+0.98)Y(+79.97)RMRRVMEELPLMLL(+21.98)	20	2566.22	642.557	4	16.98	10	Q63HN8|RN213_HUMAN	Citrullination; Phosphorylation (STY); Sodium adduct	R5:Citrullination:0.00;Y6:Phosphorylation (STY):12.83;L20:Sodium adduct:0.00	DB Search	20161202_QEh1_LC1_HLApII_TIL3_2_R2.raw	Racle__TIL3
SERLQ(+0.98)R(+0.98)LT(+79.97)FPAVSVKV	16	1910.99	478.758	4	14.82	12.5	Q3T906|GNPTA_HUMAN	Citrullination; Deamidation (NQ); Phosphorylation (STY)	Q5:Deamidation (NQ):1000.00;R6:Citrullination:3.19;T8:Phosphorylation (STY):1.97	DB Search	20170317_QEh1_LC2_FaMa_ChCh_SA_HLApII_TIL3_1_R1.raw	Racle__TIL3
SHKHIVY(+79.97)LYGVCVRDVE	17	2095.99	525.009	4	14.75	11.8	P23458|JAK1_HUMAN	Phosphorylation (STY)	Y7:Phosphorylation (STY):0.00	DB Search	20161202_QEh1_LC1_HLApII_TIL3_2_R2.raw	Racle__TIL3
SHSM(+15.99)RY(+79.97)FSAAVSRPG	15	1747.75	437.946	4	21.64	20	P17693|HLAG_HUMAN	Oxidation (M); Phosphorylation (STY)	M4:Oxidation (M):1000.00;Y6:Phosphorylation (STY):0.00	DB Search	20170317_QEh1_LC2_FaMa_ChCh_SA_HLApII_TIL3_3_R1.raw	Racle__TIL3
SKNKVDENMVIDET(+79.97)LDVK	18	2156.01	540.009	4	19.76	16.7	Q06481|APLP2_HUMAN	Phosphorylation (STY)	T14:Phosphorylation (STY):6.28	DB Search	20161202_QEh1_LC1_HLApII_TIL3_2_R2.raw	Racle__TIL3
SKPS(+79.97)KFRHNSGSSSVDD	17	1913.83	479.465	4	27.59	23.5	Q9NV58|RN19A_HUMAN	Phosphorylation (STY)	S4:Phosphorylation (STY):2.20	DB Search	20161202_QEh1_LC1_HLApII_TIL3_4_R1.raw	Racle__TIL3
SKPS(+79.97)KFRHNSGSSSVDD(+21.98)GS	19	2079.86	694.296	3	23.35	0	Q9NV58|RN19A_HUMAN	Phosphorylation (STY); Sodium adduct	S4:Phosphorylation (STY):0.00;D17:Sodium adduct:0.00	DB Search	20161202_QEh1_LC1_HLApII_TIL3_2_R2.raw	Racle__TIL3
SKPS(+79.97)KFRHNSGSSSVDDG	18	1970.85	657.961	3	37.61	11.1	Q9NV58|RN19A_HUMAN	Phosphorylation (STY)	S4:Phosphorylation (STY):0.00	DB Search	20170317_QEh1_LC2_FaMa_ChCh_SA_HLApII_TIL3_1_R1.raw	Racle__TIL3
SKPS(+79.97)KFRHNSGSSSVDDG(+21.98)	18	1992.83	665.284	3	23.99	5.6	Q9NV58|RN19A_HUMAN	Phosphorylation (STY); Sodium adduct	S4:Phosphorylation (STY):0.00;G18:Sodium adduct:0.00	DB Search	20161202_QEh1_LC1_HLApII_TIL3_1_R2.raw	Racle__TIL3
SKPS(+79.97)KFRHNSGSSSVDDGSA	20	2128.92	710.65	3	44.16	10	Q9NV58|RN19A_HUMAN	Phosphorylation (STY)	S4:Phosphorylation (STY):0.00	DB Search	20170317_QEh1_LC2_FaMa_ChCh_SA_HLApII_TIL3_1_R1.raw	Racle__TIL3
SKPS(+79.97)KFRHNSGSSSVDDGSAT	21	2229.97	744.333	3	63.12	33.3	Q9NV58|RN19A_HUMAN	Phosphorylation (STY)	S4:Phosphorylation (STY):0.00	DB Search	20170317_QEh1_LC2_FaMa_ChCh_SA_HLApII_TIL3_3_R1.raw	Racle__TIL3
SKPSKFRHNS(+79.97)GSSSVD(+21.98)DG	18	1992.83	665.287	3	23.81	5.6	Q9NV58|RN19A_HUMAN	Phosphorylation (STY); Sodium adduct	S10:Phosphorylation (STY):7.77;D16:Sodium adduct:0.00	DB Search	20170317_QEh1_LC2_FaMa_ChCh_SA_HLApII_TIL3_3_R1.raw	Racle__TIL3
SKPSKFRHNS(+79.97)GSSSVDD	17	1913.83	638.953	3	40.82	35.3	Q9NV58|RN19A_HUMAN	Phosphorylation (STY)	S10:Phosphorylation (STY):1.10	DB Search	20170317_QEh1_LC2_FaMa_ChCh_SA_HLApII_TIL3_1_R1.raw	Racle__TIL3
SKPSKFRHNS(+79.97)GSSSVDDG	18	1970.85	657.958	3	50.38	11.1	Q9NV58|RN19A_HUMAN	Phosphorylation (STY)	S10:Phosphorylation (STY):0.00	DB Search	20161202_QEh1_LC1_HLApII_TIL3_4_R1.raw	Racle__TIL3
SKPSKFRHNS(+79.97)GSSSVDDGS	19	2057.88	686.971	3	50.84	26.3	Q9NV58|RN19A_HUMAN	Phosphorylation (STY)	S10:Phosphorylation (STY):0.88	DB Search	20170317_QEh1_LC2_FaMa_ChCh_SA_HLApII_TIL3_3_R1.raw	Racle__TIL3
SKPSKFRHNS(+79.97)GSSSVDDGSA	20	2128.92	710.651	3	34.31	20	Q9NV58|RN19A_HUMAN	Phosphorylation (STY)	S10:Phosphorylation (STY):0.00	DB Search	20170317_QEh1_LC2_FaMa_ChCh_SA_HLApII_TIL3_3_R1.raw	Racle__TIL3
SKPSKFRHNS(+79.97)GSSSVDDGSAT	21	2229.97	744.331	3	26.09	0	Q9NV58|RN19A_HUMAN	Phosphorylation (STY)	S10:Phosphorylation (STY):0.00	DB Search	20161202_QEh1_LC1_HLApII_TIL3_1_R2.raw	Racle__TIL3
SKPSKFRHNSGS(+79.97)SSVDDG	18	1970.85	493.721	4	20.58	11.1	Q9NV58|RN19A_HUMAN	Phosphorylation (STY)	S12:Phosphorylation (STY):0.00	DB Search	20161202_QEh1_LC1_HLApII_TIL3_1_R2.raw	Racle__TIL3
SKPSKFRHNSGSS(+79.97)SVDDG	18	1970.85	657.959	3	16.93	11.1	Q9NV58|RN19A_HUMAN	Phosphorylation (STY)	S13:Phosphorylation (STY):0.00	DB Search	20161202_QEh1_LC1_HLApII_TIL3_2_R2.raw	Racle__TIL3
SKPSKFRHNSGSS(+79.97)SVDDGSA	20	2128.92	533.24	4	19.27	5	Q9NV58|RN19A_HUMAN	Phosphorylation (STY)	S13:Phosphorylation (STY):0.00	DB Search	20170317_QEh1_LC2_FaMa_ChCh_SA_HLApII_TIL3_1_R1.raw	Racle__TIL3
SKPSKFRHNSGSSS(+79.97)VDDGSAT	21	2229.97	744.333	3	26.78	33.3	Q9NV58|RN19A_HUMAN	Phosphorylation (STY)	S14:Phosphorylation (STY):0.00	DB Search	20170317_QEh1_LC2_FaMa_ChCh_SA_HLApII_TIL3_1_R1.raw	Racle__TIL3
SKPSKFRHNSGSSSVDDGS(+79.97)	19	2057.88	686.969	3	33.49	15.8	Q9NV58|RN19A_HUMAN	Phosphorylation (STY)	S19:Phosphorylation (STY):0.00	DB Search	20161202_QEh1_LC1_HLApII_TIL3_4_R1.raw	Racle__TIL3
SKPSKFRHNSGSSSVDDGS(+79.97)AT	21	2229.97	558.5	4	57.81	19	Q9NV58|RN19A_HUMAN	Phosphorylation (STY)	S19:Phosphorylation (STY):0.00	DB Search	20161202_QEh1_LC1_HLApII_TIL3_4_R1.raw	Racle__TIL3
SLEKNLS(+79.97)ERKKKS(+79.97)AQE	16	2033.95	509.497	4	21.06	18.8	Q5T1M5|FKB15_HUMAN	Phosphorylation (STY); Phosphorylation (STY)	S7:Phosphorylation (STY):0.00;S13:Phosphorylation (STY):12.88	DB Search	20161202_QEh1_LC1_HLApII_TIL3_1_R2.raw	Racle__TIL3
SLM(+15.99)GT(+79.97)LSKLARERDLGAQ	18	2041	681.347	3	22.34	16.7	A6NC98|CC88B_HUMAN	Oxidation (M); Phosphorylation (STY)	M3:Oxidation (M):1000.00;T5:Phosphorylation (STY):0.00	DB Search	20161202_QEh1_LC1_HLApII_TIL3_2_R2.raw	Racle__TIL3
SLT(+79.97)DPS(+79.97)KLDS(+79.97)GKELHIN	17	2092.85	698.628	3	20.92	5.9	P07900|HS90A_HUMAN;Q14568|HS902_HUMAN	Phosphorylation (STY); Phosphorylation (STY); Phosphorylation (STY)	T3:Phosphorylation (STY):9.42;S6:Phosphorylation (STY):5.16;S10:Phosphorylation (STY):3.04	DB Search	20161202_QEh1_LC1_HLApII_TIL3_2_R2.raw	Racle__TIL3
SN(+0.98)VNNRMAS(+79.97)LAIAEDRKS	18	2055.94	514.994	4	19.67	33.3	A0A0B4J265|TVAZ2_HUMAN	Deamidation (NQ); Phosphorylation (STY)	N2:Deamidation (NQ):49.37;S9:Phosphorylation (STY):13.57	DB Search	20170317_QEh1_LC2_FaMa_ChCh_SA_HLApII_TIL3_3_R1.raw	Racle__TIL3
SPEY(+79.97)YDLARAHLRDEEKS	18	2258	565.506	4	36.04	16.7	P22749|GNLY_HUMAN	Phosphorylation (STY)	Y4:Phosphorylation (STY):14.02	DB Search	20161202_QEh1_LC1_HLApII_TIL3_2_R2.raw	Racle__TIL3
SPEYY(+79.97)DLAR(+0.98)AHLRDEE	16	2043.86	682.295	3	16.31	18.8	P22749|GNLY_HUMAN	Citrullination; Phosphorylation (STY)	Y5:Phosphorylation (STY):14.02;R9:Citrullination:42.68	DB Search	20161202_QEh1_LC1_HLApII_TIL3_1_R2.raw	Racle__TIL3
SPEYY(+79.97)DLAR(+0.98)AHLRDEEK	17	2171.95	724.995	3	31.08	11.8	P22749|GNLY_HUMAN	Citrullination; Phosphorylation (STY)	Y5:Phosphorylation (STY):14.02;R9:Citrullination:18.33	DB Search	20161202_QEh1_LC1_HLApII_TIL3_1_R2.raw	Racle__TIL3
SPEYY(+79.97)DLARAHLRDEE	16	2042.87	1022.44	2	28.38	0	P22749|GNLY_HUMAN	Phosphorylation (STY)	Y5:Phosphorylation (STY):14.02	DB Search	20161202_QEh1_LC1_HLApII_TIL3_2_R2.raw	Racle__TIL3
SPGAARRQFGS(+79.97)NTSLHLLSSH	21	2302.1	576.533	4	60.53	23.8	Q86VY9|T200A_HUMAN	Phosphorylation (STY)	S11:Phosphorylation (STY):0.00	DB Search	20161202_QEh1_LC1_HLApII_TIL3_1_R2.raw	Racle__TIL3
SPGAARRQFGSNTS(+79.97)LHLLSS	20	2165.04	722.688	3	46.5	20	Q86VY9|T200A_HUMAN	Phosphorylation (STY)	S14:Phosphorylation (STY):0.92	DB Search	20161202_QEh1_LC1_HLApII_TIL3_4_R1.raw	Racle__TIL3
SPQAPRARAWAPS(+79.97)QASQAA	19	2029.95	677.661	3	23.28	36.8	Q6DKI7|PVRIG_HUMAN	Phosphorylation (STY)	S13:Phosphorylation (STY):0.00	DB Search	20170317_QEh1_LC2_FaMa_ChCh_SA_HLApII_TIL3_1_R1.raw	Racle__TIL3
SPR(+0.98)VVPNES(+79.97)IPIIPIPD	17	1922.98	962.493	2	19.15	5.9	P23470|PTPRG_HUMAN	Citrullination; Phosphorylation (STY)	R3:Citrullination:1000.00;S9:Phosphorylation (STY):18.26	DB Search	20170317_QEh1_LC2_FaMa_ChCh_SA_HLApII_TIL3_1_R1.raw	Racle__TIL3
SQRRRS(+79.97)LEPAENVHG	15	1814.85	605.962	3	30.96	13.3	P12931|SRC_HUMAN	Phosphorylation (STY)	S6:Phosphorylation (STY):1.78	DB Search	20170317_QEh1_LC2_FaMa_ChCh_SA_HLApII_TIL3_3_R1.raw	Racle__TIL3
SS(+79.97)LKILSKGKRGGHS	15	1633.87	409.476	4	36.89	26.7	P61073|CXCR4_HUMAN	Phosphorylation (STY)	S2:Phosphorylation (STY):0.00	DB Search	20170317_QEh1_LC2_FaMa_ChCh_SA_HLApII_TIL3_3_R1.raw	Racle__TIL3
SSQIRQNY(+79.97)STDVEAA	15	1747.74	583.588	3	20.15	26.7	P02792|FRIL_HUMAN	Phosphorylation (STY)	Y8:Phosphorylation (STY):0.00	DB Search	20170317_QEh1_LC2_FaMa_ChCh_SA_HLApII_TIL3_3_R1.raw	Racle__TIL3
SSQIRQNY(+79.97)STDVEAAV	16	1846.81	616.612	3	23.24	31.2	P02792|FRIL_HUMAN	Phosphorylation (STY)	Y8:Phosphorylation (STY):0.00	DB Search	20170317_QEh1_LC2_FaMa_ChCh_SA_HLApII_TIL3_3_R1.raw	Racle__TIL3
T(+42.01)(+79.97)AADTAAQITQ(+0.98)RKWEAAR	18	2109.98	704.329	3	16.57	11.1	P01889|HLAB_HUMAN	Acetylation (N-term); Deamidation (NQ); Phosphorylation (STY)	T1:Acetylation (N-term):4.73;T1:Phosphorylation (STY):0.00;Q11:Deamidation (NQ):4.73	DB Search	20161202_QEh1_LC1_HLApII_TIL3_4_R1.raw	Racle__TIL3
T(+42.01)(+79.97)CNRFRLLLERR	12	1697.85	425.474	4	25.63	8.3	P49641|MA2A2_HUMAN	Acetylation (N-term); Phosphorylation (STY)	T1:Acetylation (N-term):1000.00;T1:Phosphorylation (STY):1000.00	DB Search	20161202_QEh1_LC1_HLApII_TIL3_2_R2.raw	Racle__TIL3
T(+42.01)(+79.97)ENTKKVIQYLAH(+15.99)VASSHK	19	2291.13	459.233	5	31.77	31.6	P35580|MYH10_HUMAN	Acetylation (N-term); Oxidation (HW); Phosphorylation (STY)	T1:Acetylation (N-term):0.00;T1:Phosphorylation (STY):52.68;H13:Oxidation (HW):0.00	DB Search	20161202_QEh1_LC1_HLApII_TIL3_4_R1.raw	Racle__TIL3
T(+42.01)(+79.97)QFVRFDSDAASQRMEPR	18	2261.99	755.003	3	33	16.7	P04439|HLAA_HUMAN	Acetylation (N-term); Phosphorylation (STY)	T1:Acetylation (N-term):8.82;T1:Phosphorylation (STY):8.82	DB Search	20161202_QEh1_LC1_HLApII_TIL3_2_R2.raw	Racle__TIL3
T(+42.01)(+79.97)QQFIPVKRPIPHPAYNPKNF	21	2613.33	654.333	4	35.68	23.8	P10144|GRAB_HUMAN;P20718|GRAH_HUMAN	Acetylation (N-term); Phosphorylation (STY)	T1:Acetylation (N-term):9.32;T1:Phosphorylation (STY):9.32	DB Search	20161202_QEh1_LC1_HLApII_TIL3_2_R2.raw	Racle__TIL3
T(+42.01)(+79.97)RKRVRDALTAEKSK	15	1880	377.008	5	15.76	6.7	Q9HB71|CYBP_HUMAN	Acetylation (N-term); Phosphorylation (STY)	T1:Acetylation (N-term):0.00;T1:Phosphorylation (STY):0.00	DB Search	20170317_QEh1_LC2_FaMa_ChCh_SA_HLApII_TIL3_3_R1.raw	Racle__TIL3
T(+42.01)PTRAS(+79.97)ESPARGPSGSPR	18	1931.88	483.98	4	18.18	5.6	O43237|DC1L2_HUMAN	Acetylation (N-term); Phosphorylation (STY)	T1:Acetylation (N-term):1000.00;S6:Phosphorylation (STY):0.00	DB Search	20161202_QEh1_LC1_HLApII_TIL3_4_R1.raw	Racle__TIL3
T(+42.01)YRERHSEVVGGHHTS(+79.97)IND	19	2315.01	579.76	4	26.96	10.5	P14222|PERF_HUMAN	Acetylation (N-term); Phosphorylation (STY)	T1:Acetylation (N-term):1000.00;S16:Phosphorylation (STY):10.59	DB Search	20161202_QEh1_LC1_HLApII_TIL3_2_R2.raw	Racle__TIL3
T(+79.97)E(+21.98)ADIGSNLRWGC(+119.00)AAAGKPR	20	2292.97	574.253	4	27.42	10	Q02246|CNTN2_HUMAN	Cysteinylation; Phosphorylation (STY); Sodium adduct	T1:Phosphorylation (STY):0.00;E2:Sodium adduct:0.00;C13:Cysteinylation:1000.00	DB Search	20161202_QEh1_LC1_HLApII_TIL3_2_R2.raw	Racle__TIL3
T(+79.97)LEAR(+0.98)ATAPPAPSAPNSAPS(+21.98)	20	2007.89	670.306	3	17.73	30	Q6UWD8|CP054_HUMAN	Citrullination; Phosphorylation (STY); Sodium adduct	T1:Phosphorylation (STY):1.73;R5:Citrullination:1000.00;S20:Sodium adduct:22.86	DB Search	20161202_QEh1_LC1_HLApII_TIL3_2_R2.raw	Racle__TIL3
T(+79.97)LEARATAPPAPSAPN	16	1642.77	822.396	2	66.98	31.2	Q6UWD8|CP054_HUMAN	Phosphorylation (STY)	T1:Phosphorylation (STY):5.31	DB Search	20161202_QEh1_LC1_HLApII_TIL3_4_R1.raw	Racle__TIL3
T(+79.97)LEARATAPPAPSAPN(+21.98)	16	1664.75	555.925	3	24.65	6.2	Q6UWD8|CP054_HUMAN	Phosphorylation (STY); Sodium adduct	T1:Phosphorylation (STY):9.99;N16:Sodium adduct:11.01	DB Search	20161202_QEh1_LC1_HLApII_TIL3_2_R2.raw	Racle__TIL3
T(+79.97)LEARATAPPAPSAPNSAPS	20	1984.93	662.649	3	50.4	20	Q6UWD8|CP054_HUMAN	Phosphorylation (STY)	T1:Phosphorylation (STY):3.75	DB Search	20161202_QEh1_LC1_HLApII_TIL3_4_R1.raw	Racle__TIL3
T(+79.97)LEARATAPPAPSAPNSAPS(+21.98)	20	2006.91	669.979	3	47.87	55	Q6UWD8|CP054_HUMAN	Phosphorylation (STY); Sodium adduct	T1:Phosphorylation (STY):18.04;S20:Sodium adduct:76.43	DB Search	20170317_QEh1_LC2_FaMa_ChCh_SA_HLApII_TIL3_3_R1.raw	Racle__TIL3
T(+79.97)PEFQAN(+0.98)EVRKVK	13	1625.78	407.449	4	15.33	15.4	P12268|IMDH2_HUMAN;P20839|IMDH1_HUMAN	Deamidation (NQ); Phosphorylation (STY)	T1:Phosphorylation (STY):1000.00;N7:Deamidation (NQ):0.00	DB Search	20161202_QEh1_LC1_HLApII_TIL3_2_R2.raw	Racle__TIL3
T(+79.97)PEGER(+0.98)LIGDAAKN(+0.98)QLT	17	1893.87	947.944	2	24.66	5.9	P11021|BIP_HUMAN	Citrullination; Deamidation (NQ); Phosphorylation (STY)	T1:Phosphorylation (STY):14.90;R6:Citrullination:1000.00;N14:Deamidation (NQ):15.27	DB Search	20161202_QEh1_LC1_HLApII_TIL3_4_R1.raw	Racle__TIL3
T(+79.97)PKGPKIHQVKHM(+15.99)YQVRIQ	19	2383.23	398.213	6	16.62	5.3	P20701|ITAL_HUMAN	Oxidation (M); Phosphorylation (STY)	T1:Phosphorylation (STY):0.46;M13:Oxidation (M):1000.00	DB Search	20161202_QEh1_LC1_HLApII_TIL3_4_R1.raw	Racle__TIL3
T(+79.97)PKIQVYSRH(+15.99)PAENGK	16	1919.93	384.993	5	36.7	37.5	P61769|B2MG_HUMAN	Oxidation (HW); Phosphorylation (STY)	T1:Phosphorylation (STY):0.00;H10:Oxidation (HW):1000.00	DB Search	20161202_QEh1_LC1_HLApII_TIL3_4_R1.raw	Racle__TIL3
T(+79.97)SPQAPRARAWAPSQASQ	18	1988.92	663.982	3	34.5	11.1	Q6DKI7|PVRIG_HUMAN	Phosphorylation (STY)	T1:Phosphorylation (STY):0.00	DB Search	20161202_QEh1_LC1_HLApII_TIL3_4_R1.raw	Racle__TIL3
T(+79.97)SPQAPRARAWAPSQASQAA	20	2131	711.341	3	30.09	20	Q6DKI7|PVRIG_HUMAN	Phosphorylation (STY)	T1:Phosphorylation (STY):0.00	DB Search	20161202_QEh1_LC1_HLApII_TIL3_4_R1.raw	Racle__TIL3
T(+79.97)WNTWKERLVIRALENR	17	2264.16	453.839	5	41.23	17.6	Q9GZT8|NIF3L_HUMAN	Phosphorylation (STY)	T1:Phosphorylation (STY):0.00	DB Search	20161202_QEh1_LC1_HLApII_TIL3_1_R2.raw	Racle__TIL3
TAADTAAQIT(+79.97)Q(+0.98)RKLEAA(+21.98)	17	1860.86	931.449	2	15.17	35.3	P10321|HLAC_HUMAN	Deamidation (NQ); Phosphorylation (STY); Sodium adduct	T10:Phosphorylation (STY):5.83;Q11:Deamidation (NQ):7.79;A17:Sodium adduct:0.00	DB Search	20170317_QEh1_LC2_FaMa_ChCh_SA_HLApII_TIL3_1_R1.raw	Racle__TIL3
TAAVFRPRPGDSLPSR(+0.98)ET(+79.97)R(+0.98)	19	2194.05	549.519	4	31.17	5.3	P78325|ADAM8_HUMAN	Citrullination; Citrullination; Phosphorylation (STY)	R16:Citrullination:5.85;T18:Phosphorylation (STY):1000.00;R19:Citrullination:12.36	DB Search	20161202_QEh1_LC1_HLApII_TIL3_4_R1.raw	Racle__TIL3
TAHRAHS(+79.97)SMVGVNLPQ	16	1783.82	595.618	3	14.78	0	P00558|PGK1_HUMAN	Phosphorylation (STY)	S7:Phosphorylation (STY):0.00	DB Search	20161202_QEh1_LC1_HLApII_TIL3_1_R2.raw	Racle__TIL3
TASARGYNPVT(+79.97)KNVTVK	17	1884.95	472.249	4	19.44	11.8	O75976|CBPD_HUMAN	Phosphorylation (STY)	T11:Phosphorylation (STY):0.00	DB Search	20170317_QEh1_LC2_FaMa_ChCh_SA_HLApII_TIL3_3_R1.raw	Racle__TIL3
TEAD(+21.98)IGS(+79.97)NLRWGC(+119.00)AAAGKPR	20	2292.97	574.254	4	30.68	10	Q02246|CNTN2_HUMAN	Cysteinylation; Phosphorylation (STY); Sodium adduct	D4:Sodium adduct:0.00;S7:Phosphorylation (STY):0.00;C13:Cysteinylation:1000.00	DB Search	20161202_QEh1_LC1_HLApII_TIL3_1_R2.raw	Racle__TIL3
TPANEMTPT(+79.97)RFAE(+21.98)IIEK(+21.98)	17	2070.91	518.736	4	14.75	5.9	P28838|AMPL_HUMAN	Phosphorylation (STY); Sodium adduct; Sodium adduct	T9:Phosphorylation (STY):0.00;E13:Sodium adduct:0.00;K17:Sodium adduct:5.18	DB Search	20161202_QEh1_LC1_HLApII_TIL3_2_R2.raw	Racle__TIL3
TPKIQ(+0.98)VYS(+79.97)RHPAENGK(+21.98)	16	1926.9	482.732	4	14.89	6.2	P61769|B2MG_HUMAN	Deamidation (NQ); Phosphorylation (STY); Sodium adduct	Q5:Deamidation (NQ):0.00;S8:Phosphorylation (STY):0.00;K16:Sodium adduct:4.32	DB Search	20161202_QEh1_LC1_HLApII_TIL3_4_R1.raw	Racle__TIL3
TPKIQVYS(+79.97)RH(+15.99)PAENGK	16	1919.93	384.993	5	36.19	37.5	P61769|B2MG_HUMAN	Oxidation (HW); Phosphorylation (STY)	S8:Phosphorylation (STY):0.00;H10:Oxidation (HW):1000.00	DB Search	20161202_QEh1_LC1_HLApII_TIL3_1_R2.raw	Racle__TIL3
TPPPSQGKGRGLSLS(+79.97)R	16	1716.87	573.296	3	21.98	25	P02686|MBP_HUMAN	Phosphorylation (STY)	S15:Phosphorylation (STY):0.00	DB Search	20161202_QEh1_LC1_HLApII_TIL3_2_R2.raw	Racle__TIL3
TS(+79.97)PQAPRARAWAPSQASQ	18	1988.92	663.988	3	21.11	11.1	Q6DKI7|PVRIG_HUMAN	Phosphorylation (STY)	S2:Phosphorylation (STY):0.00	DB Search	20170317_QEh1_LC2_FaMa_ChCh_SA_HLApII_TIL3_3_R1.raw	Racle__TIL3
TS(+79.97)PQAPRARAWAPSQASQAA	20	2131	711.342	3	36.18	20	Q6DKI7|PVRIG_HUMAN	Phosphorylation (STY)	S2:Phosphorylation (STY):0.00	DB Search	20170317_QEh1_LC2_FaMa_ChCh_SA_HLApII_TIL3_3_R1.raw	Racle__TIL3
V(+42.01)IEHIQ(+0.98)VNKAPKMRRRT(+79.97)	17	2198.15	550.544	4	16.05	11.8	P18621|RL17_HUMAN	Acetylation (N-term); Deamidation (NQ); Phosphorylation (STY)	V1:Acetylation (N-term):1000.00;Q6:Deamidation (NQ):22.45;T17:Phosphorylation (STY):1000.00	DB Search	20161202_QEh1_LC1_HLApII_TIL3_1_R2.raw	Racle__TIL3
V(+42.01)Q(+0.98)RLAET(+79.97)VFNFQEKV	15	1929.92	644.321	3	15.12	33.3	Q14204|DYHC1_HUMAN	Acetylation (N-term); Deamidation (NQ); Phosphorylation (STY)	V1:Acetylation (N-term):1000.00;Q2:Deamidation (NQ):0.00;T7:Phosphorylation (STY):1000.00	DB Search	20170317_QEh1_LC2_FaMa_ChCh_SA_HLApII_TIL3_1_R1.raw	Racle__TIL3
V(+42.01)QNS(+79.97)AFAD(+21.98)NGIGLT	14	1549.64	775.833	2	25.73	28.6	Q9UHN6|CEIP2_HUMAN	Acetylation (N-term); Phosphorylation (STY); Sodium adduct	V1:Acetylation (N-term):1000.00;S4:Phosphorylation (STY):36.52;D8:Sodium adduct:0.00	DB Search	20161202_QEh1_LC1_HLApII_TIL3_2_R2.raw	Racle__TIL3
V(+42.01)QPKGKIT(+79.97)FCTGIR(+0.98)VAHL	18	2090.07	523.532	4	31.09	11.1	P55036|PSMD4_HUMAN	Acetylation (N-term); Citrullination; Phosphorylation (STY)	V1:Acetylation (N-term):1000.00;T8:Phosphorylation (STY):0.00;R14:Citrullination:1000.00	DB Search	20170317_QEh1_LC2_FaMa_ChCh_SA_HLApII_TIL3_1_R1.raw	Racle__TIL3
V(+42.01)QPKVT(+79.97)VY(+79.97)PSKTQPL	15	1885.9	629.638	3	22.67	6.7	P01911|DRB1_HUMAN;P13762|DRB4_HUMAN	Acetylation (N-term); Phosphorylation (STY); Phosphorylation (STY)	V1:Acetylation (N-term):1000.00;T6:Phosphorylation (STY):6.67;Y8:Phosphorylation (STY):9.42	DB Search	20161202_QEh1_LC1_HLApII_TIL3_2_R2.raw	Racle__TIL3
V(+42.01)QR(+0.98)LAET(+79.97)VFNFQEKV	15	1929.92	644.318	3	38.87	20	Q14204|DYHC1_HUMAN	Acetylation (N-term); Citrullination; Phosphorylation (STY)	V1:Acetylation (N-term):1000.00;R3:Citrullination:1000.00;T7:Phosphorylation (STY):1000.00	DB Search	20161202_QEh1_LC1_HLApII_TIL3_4_R1.raw	Racle__TIL3
V(+42.01)RAKFRS(+79.97)NLPAKAIGHR	17	2042.11	511.532	4	15.68	11.8	P18077|RL35A_HUMAN	Acetylation (N-term); Phosphorylation (STY)	V1:Acetylation (N-term):1000.00;S7:Phosphorylation (STY):1000.00	DB Search	20161202_QEh1_LC1_HLApII_TIL3_1_R2.raw	Racle__TIL3
VAEQWKTNEAQ(+0.98)AIET(+79.97)	15	1797.78	600.269	3	15.78	0	P61088|UBE2N_HUMAN	Deamidation (NQ); Phosphorylation (STY)	Q11:Deamidation (NQ):11.85;T15:Phosphorylation (STY):10.83	DB Search	20161202_QEh1_LC1_HLApII_TIL3_2_R2.raw	Racle__TIL3
VALKRAQS(+79.97)E(+21.98)LAAH(+15.99)QKK	16	1894.98	632.672	3	23.81	6.2	P25786|PSA1_HUMAN	Oxidation (HW); Phosphorylation (STY); Sodium adduct	S8:Phosphorylation (STY):1000.00;E9:Sodium adduct:17.33;H13:Oxidation (HW):1000.00	DB Search	20161202_QEh1_LC1_HLApII_TIL3_2_R2.raw	Racle__TIL3
VAR(+0.98)KS(+79.97)VLVVR(+0.98)HGER	14	1686.89	422.731	4	14.82	14.3	P57075|UBS3A_HUMAN	Citrullination; Citrullination; Phosphorylation (STY)	R3:Citrullination:0.60;S5:Phosphorylation (STY):1000.00;R10:Citrullination:2.81	DB Search	20170317_QEh1_LC2_FaMa_ChCh_SA_HLApII_TIL3_1_R1.raw	Racle__TIL3
VDKPTQ(+0.98)R(+0.98)S(+79.97)VSNAATR	15	1710.79	856.41	2	23.03	0	P22749|GNLY_HUMAN	Citrullination; Deamidation (NQ); Phosphorylation (STY)	Q6:Deamidation (NQ):20.16;R7:Citrullination:16.22;S8:Phosphorylation (STY):0.00	DB Search	20161202_QEh1_LC1_HLApII_TIL3_1_R2.raw	Racle__TIL3
VDQKLE(+21.98)LNIVPRT(+79.97)K	14	1753.91	877.957	2	19.22	0	Q9BTU6|P4K2A_HUMAN	Phosphorylation (STY); Sodium adduct	E6:Sodium adduct:0.00;T13:Phosphorylation (STY):1000.00	DB Search	20161202_QEh1_LC1_HLApII_TIL3_2_R2.raw	Racle__TIL3
VEKDKFLINH(+15.99)AS(+79.97)LT(+79.97)LS	16	1989.92	498.489	4	21.87	0	A0A075B6N2|TVBT1_HUMAN	Oxidation (HW); Phosphorylation (STY); Phosphorylation (STY)	H10:Oxidation (HW):1000.00;S12:Phosphorylation (STY):2.90;T14:Phosphorylation (STY):0.00	DB Search	20161202_QEh1_LC1_HLApII_TIL3_2_R2.raw	Racle__TIL3
VEWRAQ(+0.98)SESAQS(+79.97)K	13	1585.68	397.428	4	14.72	15.4	P05538|DQB2_HUMAN;Q30154|DRB5_HUMAN;P01920|DQB1_HUMAN	Deamidation (NQ); Phosphorylation (STY)	Q6:Deamidation (NQ):0.00;S12:Phosphorylation (STY):0.00	DB Search	20161202_QEh1_LC1_HLApII_TIL3_4_R1.raw	Racle__TIL3
VGLWRRCIT(+79.97)IPKN	13	1634.85	545.961	3	20.16	30.8	Q9NY35|CLDN1_HUMAN	Phosphorylation (STY)	T9:Phosphorylation (STY):1000.00	DB Search	20161202_QEh1_LC1_HLApII_TIL3_4_R1.raw	Racle__TIL3
VGLWRRCIT(+79.97)IPKNM(+15.99)H	15	1918.94	480.747	4	30	40	Q9NY35|CLDN1_HUMAN	Oxidation (M); Phosphorylation (STY)	T9:Phosphorylation (STY):1000.00;M14:Oxidation (M):1000.00	DB Search	20161202_QEh1_LC1_HLApII_TIL3_4_R1.raw	Racle__TIL3
VGLWRRCIT(+79.97)IPKNMH	15	1902.95	476.748	4	40.55	40	Q9NY35|CLDN1_HUMAN	Phosphorylation (STY)	T9:Phosphorylation (STY):1000.00	DB Search	20161202_QEh1_LC1_HLApII_TIL3_4_R1.raw	Racle__TIL3
VNPLLY(+79.97)LSR(+0.98)HTVKPR(+21.98)	15	1894.98	632.67	3	27.49	40	Q9P0J6|RM36_HUMAN	Citrullination; Phosphorylation (STY); Sodium adduct	Y6:Phosphorylation (STY):0.00;R9:Citrullination:1000.00;R15:Sodium adduct:1000.00	DB Search	20161202_QEh1_LC1_HLApII_TIL3_2_R2.raw	Racle__TIL3
VNPLLY(+79.97)LSR(+0.98)HTVKPRA(+21.98)	16	1966.02	656.348	3	33.89	31.2	Q9P0J6|RM36_HUMAN	Citrullination; Phosphorylation (STY); Sodium adduct	Y6:Phosphorylation (STY):0.00;R9:Citrullination:0.00;A16:Sodium adduct:1000.00	DB Search	20161202_QEh1_LC1_HLApII_TIL3_2_R2.raw	Racle__TIL3
VNPLLY(+79.97)LSRHTVKPR(+0.98)A(+21.98)	16	1966.02	492.516	4	34.77	31.2	Q9P0J6|RM36_HUMAN	Citrullination; Phosphorylation (STY); Sodium adduct	Y6:Phosphorylation (STY):0.00;R15:Citrullination:0.00;A16:Sodium adduct:1000.00	DB Search	20170317_QEh1_LC2_FaMa_ChCh_SA_HLApII_TIL3_3_R1.raw	Racle__TIL3
VNPLLYLS(+79.97)R(+0.98)HTVKPR(+21.98)	15	1894.98	474.754	4	44.65	46.7	Q9P0J6|RM36_HUMAN	Citrullination; Phosphorylation (STY); Sodium adduct	S8:Phosphorylation (STY):0.00;R9:Citrullination:1000.00;R15:Sodium adduct:1000.00	DB Search	20161202_QEh1_LC1_HLApII_TIL3_2_R2.raw	Racle__TIL3
VNPLLYLS(+79.97)R(+0.98)HTVKPRA(+21.98)	16	1966.02	492.513	4	37.76	31.2	Q9P0J6|RM36_HUMAN	Citrullination; Phosphorylation (STY); Sodium adduct	S8:Phosphorylation (STY):0.00;R9:Citrullination:0.00;A16:Sodium adduct:1000.00	DB Search	20161202_QEh1_LC1_HLApII_TIL3_1_R2.raw	Racle__TIL3
VNPLLYLS(+79.97)RHTVKPR(+0.98)(+21.98)	15	1894.98	474.754	4	41.74	26.7	Q9P0J6|RM36_HUMAN	Citrullination; Phosphorylation (STY); Sodium adduct	S8:Phosphorylation (STY):0.00;R15:Citrullination:0.00;R15:Sodium adduct:0.00	DB Search	20161202_QEh1_LC1_HLApII_TIL3_1_R2.raw	Racle__TIL3
VNPLLYLSR(+0.98)HT(+79.97)VKPR(+21.98)	15	1894.98	474.758	4	37.98	46.7	Q9P0J6|RM36_HUMAN	Citrullination; Phosphorylation (STY); Sodium adduct	R9:Citrullination:1000.00;T11:Phosphorylation (STY):0.00;R15:Sodium adduct:1000.00	DB Search	20170317_QEh1_LC2_FaMa_ChCh_SA_HLApII_TIL3_3_R1.raw	Racle__TIL3
VNPLLYLSR(+0.98)HT(+79.97)VKPRA(+21.98)	16	1966.02	492.513	4	31.95	37.5	Q9P0J6|RM36_HUMAN	Citrullination; Phosphorylation (STY); Sodium adduct	R9:Citrullination:1.10;T11:Phosphorylation (STY):0.00;A16:Sodium adduct:1000.00	DB Search	20161202_QEh1_LC1_HLApII_TIL3_2_R2.raw	Racle__TIL3
VS(+79.97)GSQIVDIDKRKYLVPS(+21.98)	18	2105.05	527.27	4	23.09	5.6	P60520|GBRL2_HUMAN	Phosphorylation (STY); Sodium adduct	S2:Phosphorylation (STY):12.33;S18:Sodium adduct:3.42	DB Search	20161202_QEh1_LC1_HLApII_TIL3_2_R2.raw	Racle__TIL3
VT(+79.97)LRPGE(+21.98)PQQLQVR	14	1721.86	431.469	4	30.81	35.7	P26010|ITB7_HUMAN	Phosphorylation (STY); Sodium adduct	T2:Phosphorylation (STY):1000.00;E7:Sodium adduct:43.03	DB Search	20161202_QEh1_LC1_HLApII_TIL3_2_R2.raw	Racle__TIL3
VTDLAGN(+0.98)EYD(+21.98)LT(+79.97)GLST	16	1770.72	443.689	4	36.24	18.8	P11717|MPRI_HUMAN	Deamidation (NQ); Phosphorylation (STY); Sodium adduct	N7:Deamidation (NQ):1000.00;D10:Sodium adduct:0.00;T12:Phosphorylation (STY):0.00	DB Search	20170317_QEh1_LC2_FaMa_ChCh_SA_HLApII_TIL3_3_R1.raw	Racle__TIL3
VVLDKANKT(+79.97)PLRPL	14	1642.92	411.736	4	33.51	21.4	Q04637|IF4G1_HUMAN	Phosphorylation (STY)	T9:Phosphorylation (STY):1000.00	DB Search	20161202_QEh1_LC1_HLApII_TIL3_4_R1.raw	Racle__TIL3
WMQGAGVLDANT(+79.97)AAQ	15	1611.68	806.85	2	18.73	20	Q9UH73|COE1_HUMAN	Phosphorylation (STY)	T12:Phosphorylation (STY):1000.00	DB Search	20161202_QEh1_LC1_HLApII_TIL3_2_R2.raw	Racle__TIL3
WRRRRT(+79.97)SD(+21.98)PSAAVNH	15	1909.88	478.476	4	19.45	6.7	Q8NHH9|ATLA2_HUMAN	Phosphorylation (STY); Sodium adduct	T6:Phosphorylation (STY):0.00;D8:Sodium adduct:2.93	DB Search	20161202_QEh1_LC1_HLApII_TIL3_4_R1.raw	Racle__TIL3
Y(+42.01)(+79.97)AAQREAARAAKQR	14	1710.83	428.719	4	14.9	0	Q63HQ0|AP1AR_HUMAN	Acetylation (N-term); Phosphorylation (STY)	Y1:Acetylation (N-term):1000.00;Y1:Phosphorylation (STY):1000.00	DB Search	20170317_QEh1_LC2_FaMa_ChCh_SA_HLApII_TIL3_3_R1.raw	Racle__TIL3
Y(+42.01)(+79.97)HVRKND(+21.98)RLAVNKM	14	1886.89	472.735	4	16.37	0	Q9Y678|COPG1_HUMAN	Acetylation (N-term); Phosphorylation (STY); Sodium adduct	Y1:Acetylation (N-term):1000.00;Y1:Phosphorylation (STY):20.76;D7:Sodium adduct:1000.00	DB Search	20170317_QEh1_LC2_FaMa_ChCh_SA_HLApII_TIL3_1_R1.raw	Racle__TIL3
Y(+42.01)(+79.97)KELSCQAPLNK	12	1514.68	379.677	4	42.73	33.3	Q9NPG3|UBN1_HUMAN	Acetylation (N-term); Phosphorylation (STY)	Y1:Acetylation (N-term):12.42;Y1:Phosphorylation (STY):12.42	DB Search	20161202_QEh1_LC1_HLApII_TIL3_2_R2.raw	Racle__TIL3
Y(+42.01)(+79.97)R(+0.98)LN(+0.98)ILRKSLQAERNKP	17	2222.16	556.551	4	32.4	17.6	P54136|SYRC_HUMAN	Acetylation (N-term); Citrullination; Deamidation (NQ); Phosphorylation (STY)	Y1:Acetylation (N-term):8.28;Y1:Phosphorylation (STY):10.19;R2:Citrullination:38.64;N4:Deamidation (NQ):8.28	DB Search	20161202_QEh1_LC1_HLApII_TIL3_1_R2.raw	Racle__TIL3
Y(+42.01)(+79.97)TQKWKLNVIR(+0.98)RNK(+21.98)	14	1991.01	498.765	4	21.09	14.3	Q13478|IL18R_HUMAN	Acetylation (N-term); Citrullination; Phosphorylation (STY); Sodium adduct	Y1:Acetylation (N-term):0.00;Y1:Phosphorylation (STY):0.00;R11:Citrullination:1000.00;K14:Sodium adduct:0.00	DB Search	20170317_QEh1_LC2_FaMa_ChCh_SA_HLApII_TIL3_1_R1.raw	Racle__TIL3
Y(+79.97)ENIIALQENELKKK	15	1911.97	638.326	3	35.34	73.3	P80303|NUCB2_HUMAN	Phosphorylation (STY)	Y1:Phosphorylation (STY):1000.00	DB Search	20161202_QEh1_LC1_HLApII_TIL3_2_R2.raw	Racle__TIL3
Y(+79.97)ENIIALQENELKKKA	16	1983.01	662.006	3	54.37	62.5	P80303|NUCB2_HUMAN	Phosphorylation (STY)	Y1:Phosphorylation (STY):1000.00	DB Search	20161202_QEh1_LC1_HLApII_TIL3_2_R2.raw	Racle__TIL3
Y(+79.97)ENIIALQENELKKKADE	18	2227.08	743.365	3	72.66	55.6	P80303|NUCB2_HUMAN	Phosphorylation (STY)	Y1:Phosphorylation (STY):1000.00	DB Search	20161202_QEh1_LC1_HLApII_TIL3_4_R1.raw	Racle__TIL3
Y(+79.97)QKM(+15.99)RRSSTASRCIH(+15.99)DH	17	2186.95	438.395	5	34.54	23.5	Q8NC67|NETO2_HUMAN	Oxidation (HW); Oxidation (M); Phosphorylation (STY)	Y1:Phosphorylation (STY):22.09;M4:Oxidation (M):1000.00;H15:Oxidation (HW):14.04	DB Search	20170317_QEh1_LC2_FaMa_ChCh_SA_HLApII_TIL3_3_R1.raw	Racle__TIL3
YDN(+0.98)PIFE(+21.98)KFGKGGT(+79.97)YPRRY	19	2410.08	603.529	4	37.31	21.1	Q9Y2U5|M3K2_HUMAN	Deamidation (NQ); Phosphorylation (STY); Sodium adduct	N3:Deamidation (NQ):1000.00;E7:Sodium adduct:0.00;T14:Phosphorylation (STY):0.00	DB Search	20161202_QEh1_LC1_HLApII_TIL3_4_R1.raw	Racle__TIL3
YDN(+0.98)PIFE(+21.98)KFGKGGTY(+79.97)PRRY	19	2410.08	603.533	4	24.2	21.1	Q9Y2U5|M3K2_HUMAN	Deamidation (NQ); Phosphorylation (STY); Sodium adduct	N3:Deamidation (NQ):1000.00;E7:Sodium adduct:6.03;Y15:Phosphorylation (STY):0.00	DB Search	20170317_QEh1_LC2_FaMa_ChCh_SA_HLApII_TIL3_3_R1.raw	Racle__TIL3
YICQ(+0.98)KPSIQKADGT(+79.97)AT(+79.97)APPPR	21	2402.07	601.525	4	14.72	9.5	Q7Z6Z7|HUWE1_HUMAN	Deamidation (NQ); Phosphorylation (STY); Phosphorylation (STY)	Q4:Deamidation (NQ):0.00;T14:Phosphorylation (STY):7.21;T16:Phosphorylation (STY):5.97	DB Search	20170317_QEh1_LC2_FaMa_ChCh_SA_HLApII_TIL3_1_R1.raw	Racle__TIL3
A(+42.01)S(+79.97)PRM(+15.99)VPRAVYLPN	14	1707.82	854.912	2	17.24	0	P24593|IBP5_HUMAN	Acetylation (N-term); Oxidation (M); Phosphorylation (STY)	A1:Acetylation (N-term):1000.00;S2:Phosphorylation (STY):0.00;M5:Oxidation (M):1000.00	DB Search	20180916_QEh1_LC1_SA_JMI_HLADR_3808_HMC_R01.raw	Racle__3808_HMC_DR
A(+42.01)TSILIDEAAAS(+79.97)RN	14	1552.71	777.365	2	26.13	21.4	O95428|PPN_HUMAN	Acetylation (N-term); Phosphorylation (STY)	A1:Acetylation (N-term):1000.00;S12:Phosphorylation (STY):49.37	DB Search	20180916_QEh1_LC1_SA_JMI_HLADR_3808_HMC_R01.raw	Racle__3808_HMC_DR
AAEAIS(+79.97)DAR(+0.98)ENIQR	14	1623.73	406.937	4	40.54	42.9	P0DJI8|SAA1_HUMAN	Citrullination; Phosphorylation (STY)	S6:Phosphorylation (STY):1000.00;R9:Citrullination:37.49	DB Search	20171207_QEh1_LC1_HLAIIp_SA_JMI_3808-HMC_R2.raw	Racle__3808_HMC
AAER(+0.98)KVQENS(+79.97)IQR	13	1608.76	403.195	4	34.79	46.2	Q6P1Q9|MET2B_HUMAN;Q96IZ6|MET2A_HUMAN	Citrullination; Phosphorylation (STY)	R4:Citrullination:13.35;S10:Phosphorylation (STY):1000.00	DB Search	20180916_QEh1_LC1_SA_JMI_HLADR_3808_HMC_R01.raw	Racle__3808_HMC_DR
AAERKVQ(+0.98)ENS(+79.97)IQR	13	1608.76	403.195	4	39.24	46.2	Q6P1Q9|MET2B_HUMAN;Q96IZ6|MET2A_HUMAN	Deamidation (NQ); Phosphorylation (STY)	Q7:Deamidation (NQ):0.00;S10:Phosphorylation (STY):1000.00	DB Search	20180916_QEh1_LC1_SA_JMI_HLADR_3808_HMC_R02.raw	Racle__3808_HMC_DR
AAERKVQEN(+0.98)S(+79.97)IQR	13	1608.76	403.196	4	38.56	46.2	Q6P1Q9|MET2B_HUMAN;Q96IZ6|MET2A_HUMAN	Deamidation (NQ); Phosphorylation (STY)	N9:Deamidation (NQ):0.00;S10:Phosphorylation (STY):1000.00	DB Search	20171207_QEh1_LC1_HLAIIp_SA_JMI_3808-HMC_R2.raw	Racle__3808_HMC
AAHCFT(+79.97)VDDKEHSIK	15	1779.77	594.259	3	25.68	13.3	P00751|CFAB_HUMAN	Phosphorylation (STY)	T6:Phosphorylation (STY):5.48	DB Search	20180916_QEh1_LC1_SA_JMI_HLADR_3808_HMC_R02.raw	Racle__3808_HMC_DR
AAREAELN(+0.98)AKAQRLS(+79.97)QE	17	1964.93	655.984	3	61.26	58.8	Q02818|NUCB1_HUMAN	Deamidation (NQ); Phosphorylation (STY)	N8:Deamidation (NQ):85.52;S15:Phosphorylation (STY):1000.00	DB Search	20180916_QEh1_LC1_SA_JMI_HLADR_3808_HMC_R02.raw	Racle__3808_HMC_DR
AEKDR(+0.98)IS(+79.97)ELRDKQ(+0.98)AELQDEPK	21	2579.21	645.811	4	53.89	14.3	Q9UL36|ZN236_HUMAN	Citrullination; Deamidation (NQ); Phosphorylation (STY)	R5:Citrullination:0.00;S7:Phosphorylation (STY):1000.00;Q13:Deamidation (NQ):36.87	DB Search	20180916_QEh1_LC1_SA_JMI_HLADR_3808_HMC_R02.raw	Racle__3808_HMC_DR
AEKDRIS(+79.97)ELR(+0.98)DKQ(+0.98)AELQDEPK	21	2579.21	645.809	4	36.1	14.3	Q9UL36|ZN236_HUMAN	Citrullination; Deamidation (NQ); Phosphorylation (STY)	S7:Phosphorylation (STY):1000.00;R10:Citrullination:0.00;Q13:Deamidation (NQ):22.09	DB Search	20180916_QEh1_LC1_SA_JMI_HLADR_3808_HMC_R01.raw	Racle__3808_HMC_DR
AES(+79.97)RAEKNRLW(+15.99)GP	13	1608.74	403.196	4	30.7	23.1	O00391|QSOX1_HUMAN	Oxidation (HW); Phosphorylation (STY)	S3:Phosphorylation (STY):1000.00;W11:Oxidation (HW):1000.00	DB Search	20171207_QEh1_LC1_HLAIIp_SA_JMI_3808-HMC_R1.raw	Racle__3808_HMC
AGR(+0.98)FREQ(+0.98)AAAAKETPAS(+79.97)KPT	20	2168.03	543.016	4	18.52	0	Q6JBY9|CPZIP_HUMAN	Citrullination; Deamidation (NQ); Phosphorylation (STY)	R3:Citrullination:0.00;Q7:Deamidation (NQ):1000.00;S17:Phosphorylation (STY):0.00	DB Search	20180927_QEh1_LC1_SA_JMI_HLAIIp_3808_HMC_R02.raw	Racle__3808_HMC
AKD(+21.98)IAPT(+79.97)LTLYVGKK	15	1718.9	430.732	4	35.97	53.3	P00738|HPT_HUMAN;P00739|HPTR_HUMAN	Phosphorylation (STY); Sodium adduct	D3:Sodium adduct:41.28;T7:Phosphorylation (STY):28.36	DB Search	20180916_QEh1_LC1_SA_JMI_HLADR_3808_HMC_R01.raw	Racle__3808_HMC_DR
AKHVIT(+79.97)LHVSALT(+79.97)	13	1548.75	388.194	4	26.83	23.1	P33992|MCM5_HUMAN	Phosphorylation (STY); Phosphorylation (STY)	T6:Phosphorylation (STY):0.00;T13:Phosphorylation (STY):0.00	DB Search	20180916_QEh1_LC1_SA_JMI_HLADR_3808_HMC_R01.raw	Racle__3808_HMC_DR
AKHVIT(+79.97)LHVSALT(+79.97)Q	14	1676.81	420.209	4	29.39	21.4	P33992|MCM5_HUMAN	Phosphorylation (STY); Phosphorylation (STY)	T6:Phosphorylation (STY):5.59;T13:Phosphorylation (STY):0.00	DB Search	20180916_QEh1_LC1_SA_JMI_HLADR_3808_HMC_R02.raw	Racle__3808_HMC_DR
AKHVITLHVS(+79.97)ALT(+79.97)	13	1548.75	388.194	4	52.8	30.8	P33992|MCM5_HUMAN	Phosphorylation (STY); Phosphorylation (STY)	S10:Phosphorylation (STY):13.13;T13:Phosphorylation (STY):8.60	DB Search	20171207_QEh1_LC1_HLAIIp_SA_JMI_3808-HMC_R1.raw	Racle__3808_HMC
AKHVITLHVS(+79.97)ALT(+79.97)Q	14	1676.81	420.209	4	47.22	35.7	P33992|MCM5_HUMAN	Phosphorylation (STY); Phosphorylation (STY)	S10:Phosphorylation (STY):19.69;T13:Phosphorylation (STY):11.59	DB Search	20171207_QEh1_LC1_HLAIIp_SA_JMI_3808-HMC_R2.raw	Racle__3808_HMC
AKPVDVDKDSS(+79.97)LV	13	1451.69	484.904	3	41.44	15.4	Q96RV3|PCX1_HUMAN	Phosphorylation (STY)	S11:Phosphorylation (STY):0.00	DB Search	20171207_QEh1_LC1_HLAIIp_SA_JMI_3808-HMC_R1.raw	Racle__3808_HMC
ALVAQAGLS(+79.97)SGLQ(+0.98)AAGSSVF	20	1913.91	638.98	3	26.17	0	Q86XN7|PRSR1_HUMAN	Deamidation (NQ); Phosphorylation (STY)	S9:Phosphorylation (STY):0.00;Q13:Deamidation (NQ):0.35	DB Search	20180916_QEh1_LC1_SA_JMI_HLADR_3808_HMC_R01.raw	Racle__3808_HMC_DR
ANTEER(+0.98)KAALKT(+79.97)ASDFITK	19	2174.06	1088.04	2	18.2	0	P06396|GELS_HUMAN	Citrullination; Phosphorylation (STY)	R6:Citrullination:1000.00;T12:Phosphorylation (STY):0.00	DB Search	20180927_QEh1_LC1_SA_JMI_HLAIIp_3808_HMC_R02.raw	Racle__3808_HMC
APGKQAGT(+79.97)SGVAPGTTVAPG	20	1802.86	601.957	3	31.04	10	Q7Z5P9|MUC19_HUMAN	Phosphorylation (STY)	T8:Phosphorylation (STY):0.00	DB Search	20180916_QEh1_LC1_SA_JMI_HLADR_3808_HMC_R01.raw	Racle__3808_HMC_DR
APITQT(+79.97)VIHTVQSASG	16	1688.81	423.209	4	30.2	25	Q3B8N2|LEG9B_HUMAN;Q6DKI2|LEG9C_HUMAN	Phosphorylation (STY)	T6:Phosphorylation (STY):0.00	DB Search	20180916_QEh1_LC1_SA_JMI_HLADR_3808_HMC_R01.raw	Racle__3808_HMC_DR
APITQTVIHT(+79.97)VQSASG	16	1688.81	423.21	4	19.96	25	Q3B8N2|LEG9B_HUMAN;Q6DKI2|LEG9C_HUMAN	Phosphorylation (STY)	T10:Phosphorylation (STY):0.00	DB Search	20171207_QEh1_LC1_HLAIIp_SA_JMI_3808-HMC_R1.raw	Racle__3808_HMC
APITQTVIHTVQS(+79.97)ASG	16	1688.81	563.945	3	20.08	25	Q3B8N2|LEG9B_HUMAN;Q6DKI2|LEG9C_HUMAN	Phosphorylation (STY)	S13:Phosphorylation (STY):0.00	DB Search	20171207_QEh1_LC1_HLAIIp_SA_JMI_3808-HMC_R2.raw	Racle__3808_HMC
APPEILQS(+79.97)RALR(+0.98)AH(+15.99)LPL	17	1978.04	660.352	3	17.32	5.9	Q16363|LAMA4_HUMAN	Citrullination; Oxidation (HW); Phosphorylation (STY)	S8:Phosphorylation (STY):1000.00;R12:Citrullination:15.50;H14:Oxidation (HW):1000.00	DB Search	20171207_QEh1_LC1_HLAIIp_SA_JMI_3808-HMC_R2.raw	Racle__3808_HMC
APPR(+0.98)R(+0.98)HGAPAAPS(+79.97)PPP	16	1656.78	415.201	4	15.83	6.2	Q4KMP7|TB10B_HUMAN	Citrullination; Citrullination; Phosphorylation (STY)	R4:Citrullination:1000.00;R5:Citrullination:1000.00;S13:Phosphorylation (STY):1000.00	DB Search	20180916_QEh1_LC1_SA_JMI_HLADR_3808_HMC_R02.raw	Racle__3808_HMC_DR
APPRRHGAPAAPS(+79.97)PPP	16	1654.81	552.611	3	57.53	37.5	Q4KMP7|TB10B_HUMAN	Phosphorylation (STY)	S13:Phosphorylation (STY):1000.00	DB Search	20171207_QEh1_LC1_HLAIIp_SA_JMI_3808-HMC_R1.raw	Racle__3808_HMC
APS(+79.97)NLRFLATTPNS(+79.97)L	15	1760.79	441.206	4	19.54	0	P02751|FINC_HUMAN	Phosphorylation (STY); Phosphorylation (STY)	S3:Phosphorylation (STY):0.00;S14:Phosphorylation (STY):9.45	DB Search	20171207_QEh1_LC1_HLAIIp_SA_JMI_3808-HMC_R2.raw	Racle__3808_HMC
APSPVRAPAPS(+79.97)PAKEERK	18	1967	492.758	4	35.6	5.6	O75781|PALM_HUMAN	Phosphorylation (STY)	S11:Phosphorylation (STY):10.83	DB Search	20180927_QEh1_LC1_SA_JMI_HLAIIp_3808_HMC_R02.raw	Racle__3808_HMC
AQTT(+79.97)T(+79.97)VLEKYKVHNPT	16	1988.9	663.976	3	15.76	12.5	P20702|ITAX_HUMAN	Phosphorylation (STY); Phosphorylation (STY)	T4:Phosphorylation (STY):0.00;T5:Phosphorylation (STY):0.00	DB Search	20171207_QEh1_LC1_HLAIIp_SA_JMI_3808-HMC_R1.raw	Racle__3808_HMC
AQTTT(+79.97)VLEKY(+79.97)KVHNPT	16	1988.9	498.231	4	28.52	0	P20702|ITAX_HUMAN	Phosphorylation (STY); Phosphorylation (STY)	T5:Phosphorylation (STY):12.33;Y10:Phosphorylation (STY):9.99	DB Search	20180916_QEh1_LC1_SA_JMI_HLADR_3808_HMC_R01.raw	Racle__3808_HMC_DR
AREAELN(+0.98)AKAQRLS(+79.97)QE	16	1893.89	632.305	3	50.69	43.8	Q02818|NUCB1_HUMAN	Deamidation (NQ); Phosphorylation (STY)	N7:Deamidation (NQ):95.35;S14:Phosphorylation (STY):1000.00	DB Search	20180916_QEh1_LC1_SA_JMI_HLADR_3808_HMC_R01.raw	Racle__3808_HMC_DR
ARS(+79.97)LKTNTLAAQS(+79.97)VIKK(+21.98)	17	2010	503.509	4	26.15	0	Q9NZ43|USE1_HUMAN	Phosphorylation (STY); Phosphorylation (STY); Sodium adduct	S3:Phosphorylation (STY):4.78;S13:Phosphorylation (STY):0.00;K17:Sodium adduct:1000.00	DB Search	20171207_QEh1_LC1_HLAIIp_SA_JMI_3808-HMC_R2.raw	Racle__3808_HMC
AS(+79.97)GRTTGIVLDSGDGVTH(+15.99)	18	1837.82	613.615	3	19.44	16.7	P63267|ACTH_HUMAN;P68133|ACTS_HUMAN;P62736|ACTA_HUMAN;P68032|ACTC_HUMAN	Oxidation (HW); Phosphorylation (STY)	S2:Phosphorylation (STY):10.63;H18:Oxidation (HW):1000.00	DB Search	20180916_QEh1_LC1_SA_JMI_HLADR_3808_HMC_R02.raw	Racle__3808_HMC_DR
AT(+79.97)PLLM(+15.99)QALPMGALPQ	16	1746.85	874.428	2	15.93	12.5	P04233|HG2A_HUMAN	Oxidation (M); Phosphorylation (STY)	T2:Phosphorylation (STY):1000.00;M6:Oxidation (M):0.00	DB Search	20180916_QEh1_LC1_SA_JMI_HLADR_3808_HMC_R02.raw	Racle__3808_HMC_DR
ATE(+21.98)GNKVIT(+79.97)LRSPLQIKNH(+21.98)	19	2242.12	748.386	3	36.68	0	Q709C8|VP13C_HUMAN	Phosphorylation (STY); Sodium adduct; Sodium adduct	E3:Sodium adduct:1000.00;T9:Phosphorylation (STY):0.00;H19:Sodium adduct:1000.00	DB Search	20180927_QEh1_LC1_SA_JMI_HLAIIp_3808_HMC_R02.raw	Racle__3808_HMC
ATE(+21.98)GNKVITLRS(+79.97)PLQIKNH(+21.98)	19	2242.12	748.386	3	37.67	0	Q709C8|VP13C_HUMAN	Phosphorylation (STY); Sodium adduct; Sodium adduct	E3:Sodium adduct:1000.00;S12:Phosphorylation (STY):0.00;H19:Sodium adduct:1000.00	DB Search	20171207_QEh1_LC1_HLAIIp_SA_JMI_3808-HMC_R1.raw	Racle__3808_HMC
AVHKAVLTID(+21.98)EKGT(+79.97)E(+21.98)(+21.98)	15	1755.78	439.948	4	41.48	6.7	P01009|A1AT_HUMAN	Phosphorylation (STY); Sodium adduct; Sodium adduct; Sodium adduct	D10:Sodium adduct:0.00;T14:Phosphorylation (STY):1000.00;E15:Sodium adduct:0.00;E15:Sodium adduct:0.00	DB Search	20171207_QEh1_LC1_HLAIIp_SA_JMI_3808-HMC_R1.raw	Racle__3808_HMC
AVLLPKKT(+79.97)ES(+79.97)H(+15.99)HKAKGK	17	2047.04	410.416	5	19.39	5.9	Q93077|H2A1C_HUMAN;Q7L7L0|H2A3_HUMAN;P0C0S8|H2A1_HUMAN;Q6FI13|H2A2A_HUMAN;P04908|H2A1B_HUMAN;P20671|H2A1D_HUMAN	Oxidation (HW); Phosphorylation (STY); Phosphorylation (STY)	T8:Phosphorylation (STY):1000.00;S10:Phosphorylation (STY):1000.00;H11:Oxidation (HW):0.00	DB Search	20171207_QEh1_LC1_HLAIIp_SA_JMI_3808-HMC_R1.raw	Racle__3808_HMC
AVSRLES(+79.97)LSAE(+21.98)SHR(+0.98)PPG	17	1894.86	474.718	4	19.35	5.9	P40123|CAP2_HUMAN	Citrullination; Phosphorylation (STY); Sodium adduct	S7:Phosphorylation (STY):0.00;E11:Sodium adduct:0.00;R14:Citrullination:5.85	DB Search	20180916_QEh1_LC1_SA_JMI_HLADR_3808_HMC_R02.raw	Racle__3808_HMC_DR
D(+21.98)LS(+79.97)KRY(+79.97)IKALAEENR	15	1986.89	663.302	3	20.86	13.3	Q09328|MGT5A_HUMAN	Phosphorylation (STY); Phosphorylation (STY); Sodium adduct	D1:Sodium adduct:5.49;S3:Phosphorylation (STY):1000.00;Y6:Phosphorylation (STY):1000.00	DB Search	20171207_QEh1_LC1_HLAIIp_SA_JMI_3808-HMC_R1.raw	Racle__3808_HMC
D(+21.98)RE(+21.98)SIKLVS(+79.97)IDSKAIVD	17	2010.96	503.746	4	26.13	11.8	P21333|FLNA_HUMAN;O75369|FLNB_HUMAN	Phosphorylation (STY); Sodium adduct; Sodium adduct	D1:Sodium adduct:16.63;E3:Sodium adduct:19.27;S9:Phosphorylation (STY):18.82	DB Search	20171207_QEh1_LC1_HLAIIp_SA_JMI_3808-HMC_R2.raw	Racle__3808_HMC
D(+42.01)GQSY(+79.97)RGTSSTTTTGKK	17	1895.83	474.964	4	17.06	5.9	P00747|PLMN_HUMAN	Acetylation (N-term); Phosphorylation (STY)	D1:Acetylation (N-term):1000.00;Y5:Phosphorylation (STY):0.00	DB Search	20180916_QEh1_LC1_SA_JMI_HLADR_3808_HMC_R02.raw	Racle__3808_HMC_DR
DDYFIPS(+79.97)QAFLEAE	14	1723.7	862.853	2	30.46	28.6	Q14515|SPRL1_HUMAN	Phosphorylation (STY)	S7:Phosphorylation (STY):19.87	DB Search	20180916_QEh1_LC1_SA_JMI_HLADR_3808_HMC_R02.raw	Racle__3808_HMC_DR
DGKRIQYQLVDIS(+79.97)QD(+21.98)NALRD(+21.98)(+21.98)	20	2492.11	831.703	3	54.3	20	Q9H299|SH3L3_HUMAN	Phosphorylation (STY); Sodium adduct; Sodium adduct; Sodium adduct	S13:Phosphorylation (STY):45.63;D15:Sodium adduct:22.09;D20:Sodium adduct:15.27;D20:Sodium adduct:45.63	DB Search	20171207_QEh1_LC1_HLAIIp_SA_JMI_3808-HMC_R1.raw	Racle__3808_HMC
DN(+0.98)MLMGIKS(+79.97)LKIVK	14	1669.85	557.628	3	19.37	14.3	Q6UWY5|OLFL1_HUMAN	Deamidation (NQ); Phosphorylation (STY)	N2:Deamidation (NQ):1000.00;S9:Phosphorylation (STY):1000.00	DB Search	20171207_QEh1_LC1_HLAIIp_SA_JMI_3808-HMC_R2.raw	Racle__3808_HMC
DN(+0.98)MLMGIKS(+79.97)LKIVKK	15	1797.95	600.325	3	15.84	20	Q6UWY5|OLFL1_HUMAN	Deamidation (NQ); Phosphorylation (STY)	N2:Deamidation (NQ):1000.00;S9:Phosphorylation (STY):1000.00	DB Search	20171207_QEh1_LC1_HLAIIp_SA_JMI_3808-HMC_R1.raw	Racle__3808_HMC
DNQERKTELPREHANS(+79.97)	16	2002.89	501.728	4	30.08	6.2	Q14515|SPRL1_HUMAN	Phosphorylation (STY)	S16:Phosphorylation (STY):9.95	DB Search	20171207_QEh1_LC1_HLAIIp_SA_JMI_3808-HMC_R1.raw	Racle__3808_HMC
DPDT(+79.97)LH(+15.99)IWKTNSLPLR(+0.98)(+21.98)	16	2023.94	506.993	4	18.76	18.8	Q9Y4D7|PLXD1_HUMAN	Citrullination; Oxidation (HW); Phosphorylation (STY); Sodium adduct	T4:Phosphorylation (STY):0.00;H6:Oxidation (HW):0.00;R16:Citrullination:4.89;R16:Sodium adduct:0.00	DB Search	20171207_QEh1_LC1_HLAIIp_SA_JMI_3808-HMC_R1.raw	Racle__3808_HMC
DPDTLH(+15.99)IWKT(+79.97)NSLPLR(+0.98)(+21.98)	16	2023.94	675.653	3	21.39	18.8	Q9Y4D7|PLXD1_HUMAN	Citrullination; Oxidation (HW); Phosphorylation (STY); Sodium adduct	H6:Oxidation (HW):0.00;T10:Phosphorylation (STY):0.00;R16:Citrullination:12.36;R16:Sodium adduct:0.00	DB Search	20171207_QEh1_LC1_HLAIIp_SA_JMI_3808-HMC_R1.raw	Racle__3808_HMC
DPDTLHIW(+15.99)KTNS(+79.97)LPLR(+0.98)(+21.98)	16	2023.94	675.651	3	16.95	18.8	Q9Y4D7|PLXD1_HUMAN	Citrullination; Oxidation (HW); Phosphorylation (STY); Sodium adduct	W8:Oxidation (HW):0.00;S12:Phosphorylation (STY):0.00;R16:Citrullination:12.36;R16:Sodium adduct:0.00	DB Search	20171207_QEh1_LC1_HLAIIp_SA_JMI_3808-HMC_R2.raw	Racle__3808_HMC
DPNSSIFLT(+79.97)D(+21.98)TAKQIK	16	1878.87	627.302	3	37.68	31.2	P23381|SYWC_HUMAN	Phosphorylation (STY); Sodium adduct	T9:Phosphorylation (STY):0.00;D10:Sodium adduct:0.88	DB Search	20180916_QEh1_LC1_SA_JMI_HLADR_3808_HMC_R02.raw	Racle__3808_HMC_DR
DPSAQD(+21.98)E(+21.98)LGRT(+79.97)LDGIGEP	18	1992.81	499.205	4	22.47	5.6	Q9NYA4|MTMR4_HUMAN	Phosphorylation (STY); Sodium adduct; Sodium adduct	D6:Sodium adduct:1.81;E7:Sodium adduct:2.20;T11:Phosphorylation (STY):6.69	DB Search	20171207_QEh1_LC1_HLAIIp_SA_JMI_3808-HMC_R1.raw	Racle__3808_HMC
DRISLHRD(+21.98)LGPDT(+79.97)RPPE	17	2074.96	519.749	4	28.47	17.6	Q14435|GALT3_HUMAN	Phosphorylation (STY); Sodium adduct	D8:Sodium adduct:0.00;T13:Phosphorylation (STY):26.12	DB Search	20180916_QEh1_LC1_SA_JMI_HLADR_3808_HMC_R01.raw	Racle__3808_HMC_DR
DRVT(+79.97)KCCTESLVNRRP	16	1955.91	652.982	3	44.42	37.5	P02768|ALBU_HUMAN	Phosphorylation (STY)	T4:Phosphorylation (STY):0.00	DB Search	20171207_QEh1_LC1_HLAIIp_SA_JMI_3808-HMC_R2.raw	Racle__3808_HMC
DRVTKCCT(+79.97)ESLVNRRP	16	1955.91	652.979	3	50.74	25	P02768|ALBU_HUMAN	Phosphorylation (STY)	T8:Phosphorylation (STY):9.69	DB Search	20171207_QEh1_LC1_HLAIIp_SA_JMI_3808-HMC_R1.raw	Racle__3808_HMC
DRVTKCCTES(+79.97)LVNRRPC	17	2058.92	515.739	4	24.42	5.9	P02768|ALBU_HUMAN	Phosphorylation (STY)	S10:Phosphorylation (STY):0.00	DB Search	20180927_QEh1_LC1_SA_JMI_HLAIIp_3808_HMC_R01.raw	Racle__3808_HMC
DSEGHSEES(+79.97)D(+21.98)TQSVSGHGQA(+21.98)	20	2166.74	542.693	4	18.36	0	P20930|FILA_HUMAN	Phosphorylation (STY); Sodium adduct; Sodium adduct	S9:Phosphorylation (STY):0.00;D10:Sodium adduct:0.00;A20:Sodium adduct:7.36	DB Search	20180916_QEh1_LC1_SA_JMI_HLADR_3808_HMC_R02.raw	Racle__3808_HMC_DR
DTKIILETKSKT(+79.97)IYKL(+21.98)	16	1995.07	499.772	4	33.8	6.2	Q96HF1|SFRP2_HUMAN	Phosphorylation (STY); Sodium adduct	T12:Phosphorylation (STY):0.00;L16:Sodium adduct:9.95	DB Search	20180916_QEh1_LC1_SA_JMI_HLADR_3808_HMC_R01.raw	Racle__3808_HMC_DR
DYKNIHLEKKYVRRDS(+79.97)G	17	2200.08	551.027	4	81.76	35.3	P07333|CSF1R_HUMAN	Phosphorylation (STY)	S16:Phosphorylation (STY):0.00	DB Search	20180916_QEh1_LC1_SA_JMI_HLADR_3808_HMC_R02.raw	Racle__3808_HMC_DR
E(+21.98)LPT(+79.97)RKLRVSAE	12	1499.75	375.943	4	39.07	25	Q9Y5G3|PCDGD_HUMAN	Phosphorylation (STY); Sodium adduct	E1:Sodium adduct:15.54;T4:Phosphorylation (STY):7.81	DB Search	20171207_QEh1_LC1_HLAIIp_SA_JMI_3808-HMC_R2.raw	Racle__3808_HMC
E(+21.98)PKAEAGSR(+0.98)SRSSSST(+79.97)PT	18	1936.81	485.212	4	22.13	0	Q5VZK9|CARL1_HUMAN	Citrullination; Phosphorylation (STY); Sodium adduct	E1:Sodium adduct:4.12;R9:Citrullination:0.00;T16:Phosphorylation (STY):0.00	DB Search	20171207_QEh1_LC1_HLAIIp_SA_JMI_3808-HMC_R2.raw	Racle__3808_HMC
E(+21.98)PQRRS(+79.97)ARLSAKPAPPK(+21.98)	17	2012.01	671.671	3	32.36	11.8	O00479|HMGN4_HUMAN;P05204|HMGN2_HUMAN	Phosphorylation (STY); Sodium adduct; Sodium adduct	E1:Sodium adduct:1000.00;S6:Phosphorylation (STY):0.00;K17:Sodium adduct:1000.00	DB Search	20171207_QEh1_LC1_HLAIIp_SA_JMI_3808-HMC_R1.raw	Racle__3808_HMC
E(+21.98)VS(+79.97)RKNPKFMETVAEKALQ	19	2306.11	577.538	4	31.04	26.3	P10909|CLUS_HUMAN	Phosphorylation (STY); Sodium adduct	E1:Sodium adduct:0.00;S3:Phosphorylation (STY):0.00	DB Search	20180916_QEh1_LC1_SA_JMI_HLADR_3808_HMC_R02.raw	Racle__3808_HMC_DR
E(+42.01)Q(+0.98)VKIERDS(+79.97)REHE	13	1776.77	593.258	3	26.26	30.8	P24593|IBP5_HUMAN	Acetylation (N-term); Deamidation (NQ); Phosphorylation (STY)	E1:Acetylation (N-term):1000.00;Q2:Deamidation (NQ):1000.00;S9:Phosphorylation (STY):1000.00	DB Search	20171207_QEh1_LC1_HLAIIp_SA_JMI_3808-HMC_R1.raw	Racle__3808_HMC
E(+42.01)QLVLDKKQEET(+79.97)	12	1580.73	791.375	2	16.29	0	Q96A49|SYAP1_HUMAN	Acetylation (N-term); Phosphorylation (STY)	E1:Acetylation (N-term):1000.00;T12:Phosphorylation (STY):1000.00	DB Search	20180927_QEh1_LC1_SA_JMI_HLAIIp_3808_HMC_R02.raw	Racle__3808_HMC
E(+42.01)RGLS(+79.97)AIR(+0.98)ERLGPLVEQGR	19	2258.15	565.541	4	36.63	15.8	P02649|APOE_HUMAN	Acetylation (N-term); Citrullination; Phosphorylation (STY)	E1:Acetylation (N-term):1000.00;S5:Phosphorylation (STY):1000.00;R8:Citrullination:0.00	DB Search	20171207_QEh1_LC1_HLAIIp_SA_JMI_3808-HMC_R1.raw	Racle__3808_HMC
EES(+79.97)IFSQDYEDKYLDG	16	2016.79	1009.39	2	74.25	50	P20774|MIME_HUMAN	Phosphorylation (STY)	S3:Phosphorylation (STY):59.17	DB Search	20171207_QEh1_LC1_HLAIIp_SA_JMI_3808-HMC_R2.raw	Racle__3808_HMC
EGTLRAVDPPVRHHSY(+79.97)G	17	1969.92	493.488	4	16.89	0	Q68BL7|OLM2A_HUMAN	Phosphorylation (STY)	Y16:Phosphorylation (STY):0.00	DB Search	20180927_QEh1_LC1_SA_JMI_HLAIIp_3808_HMC_R01.raw	Racle__3808_HMC
EKLLRQS(+79.97)PPLPGREEEPG	18	2111.04	704.687	3	71.14	33.3	Q9C0B5|ZDHC5_HUMAN	Phosphorylation (STY)	S7:Phosphorylation (STY):1000.00	DB Search	20171207_QEh1_LC1_HLAIIp_SA_JMI_3808-HMC_R2.raw	Racle__3808_HMC
EKQALKS(+79.97)QISEKQ	13	1595.79	399.957	4	39.94	38.5	Q8TEK3|DOT1L_HUMAN	Phosphorylation (STY)	S7:Phosphorylation (STY):4.32	DB Search	20171207_QEh1_LC1_HLAIIp_SA_JMI_3808-HMC_R2.raw	Racle__3808_HMC
EKS(+79.97)YREQVKIERDSREH	17	2268.06	568.024	4	25.18	5.9	P24593|IBP5_HUMAN	Phosphorylation (STY)	S3:Phosphorylation (STY):13.66	DB Search	20180927_QEh1_LC1_SA_JMI_HLAIIp_3808_HMC_R02.raw	Racle__3808_HMC
EKS(+79.97)YREQVKIERDSREHEEPT	21	2724.25	682.072	4	58.23	19	P24593|IBP5_HUMAN	Phosphorylation (STY)	S3:Phosphorylation (STY):0.00	DB Search	20171207_QEh1_LC1_HLAIIp_SA_JMI_3808-HMC_R1.raw	Racle__3808_HMC
EKSYREQVKIERDS(+79.97)RE	16	2131.01	533.759	4	51.79	37.5	P24593|IBP5_HUMAN	Phosphorylation (STY)	S14:Phosphorylation (STY):43.51	DB Search	20171207_QEh1_LC1_HLAIIp_SA_JMI_3808-HMC_R1.raw	Racle__3808_HMC
EKSYREQVKIERDS(+79.97)REH	17	2268.06	568.025	4	63.87	35.3	P24593|IBP5_HUMAN	Phosphorylation (STY)	S14:Phosphorylation (STY):20.72	DB Search	20171207_QEh1_LC1_HLAIIp_SA_JMI_3808-HMC_R1.raw	Racle__3808_HMC
EKSYREQVKIERDS(+79.97)REHE	18	2397.11	600.284	4	35.16	11.1	P24593|IBP5_HUMAN	Phosphorylation (STY)	S14:Phosphorylation (STY):13.66	DB Search	20171207_QEh1_LC1_HLAIIp_SA_JMI_3808-HMC_R2.raw	Racle__3808_HMC
EKSYREQVKIERDS(+79.97)REHEEPT	21	2724.25	682.07	4	47.74	9.5	P24593|IBP5_HUMAN	Phosphorylation (STY)	S14:Phosphorylation (STY):11.21	DB Search	20180916_QEh1_LC1_SA_JMI_HLADR_3808_HMC_R01.raw	Racle__3808_HMC_DR
EMEQ(+0.98)LVLDKKQEET(+79.97)A	15	1870.83	624.615	3	31.5	13.3	Q96A49|SYAP1_HUMAN	Deamidation (NQ); Phosphorylation (STY)	Q4:Deamidation (NQ):0.00;T14:Phosphorylation (STY):1000.00	DB Search	20180916_QEh1_LC1_SA_JMI_HLADR_3808_HMC_R01.raw	Racle__3808_HMC_DR
EN(+0.98)EYS(+79.97)YTTQIDYNPK	15	1944.77	973.397	2	21.65	0	Q68BL8|OLM2B_HUMAN	Deamidation (NQ); Phosphorylation (STY)	N2:Deamidation (NQ):4.61;S5:Phosphorylation (STY):0.00	DB Search	20180916_QEh1_LC1_SA_JMI_HLADR_3808_HMC_R01.raw	Racle__3808_HMC_DR
EPKAEAGSRSR(+0.98)S(+79.97)SSSTPT	18	1914.83	639.287	3	17.77	0	Q5VZK9|CARL1_HUMAN	Citrullination; Phosphorylation (STY)	R11:Citrullination:0.00;S12:Phosphorylation (STY):0.00	DB Search	20180916_QEh1_LC1_SA_JMI_HLADR_3808_HMC_R01.raw	Racle__3808_HMC_DR
EPKAEAGSRSR(+0.98)SSSST(+79.97)PT	18	1914.83	639.286	3	31.42	11.1	Q5VZK9|CARL1_HUMAN	Citrullination; Phosphorylation (STY)	R11:Citrullination:0.00;T16:Phosphorylation (STY):0.00	DB Search	20171207_QEh1_LC1_HLAIIp_SA_JMI_3808-HMC_R2.raw	Racle__3808_HMC
EPKAEAGSRSRSSSST(+79.97)PT	18	1913.85	479.474	4	44.62	0	Q5VZK9|CARL1_HUMAN	Phosphorylation (STY)	T16:Phosphorylation (STY):0.00	DB Search	20180916_QEh1_LC1_SA_JMI_HLADR_3808_HMC_R02.raw	Racle__3808_HMC_DR
EPLE(+21.98)PT(+79.97)LSNIIEQR	14	1739.81	580.94	3	42.71	50	O43681|GET3_HUMAN	Phosphorylation (STY); Sodium adduct	E4:Sodium adduct:5.12;T6:Phosphorylation (STY):6.63	DB Search	20180916_QEh1_LC1_SA_JMI_HLADR_3808_HMC_R01.raw	Racle__3808_HMC_DR
EQ(+0.98)VKIERDS(+79.97)REHEEP	15	1960.85	654.625	3	39.38	6.7	P24593|IBP5_HUMAN	Deamidation (NQ); Phosphorylation (STY)	Q2:Deamidation (NQ):1000.00;S9:Phosphorylation (STY):1000.00	DB Search	20180916_QEh1_LC1_SA_JMI_HLADR_3808_HMC_R02.raw	Racle__3808_HMC_DR
EQ(+0.98)VKIERDS(+79.97)REHEEPT	16	2061.9	688.309	3	60.53	12.5	P24593|IBP5_HUMAN	Deamidation (NQ); Phosphorylation (STY)	Q2:Deamidation (NQ):1000.00;S9:Phosphorylation (STY):16.29	DB Search	20180916_QEh1_LC1_SA_JMI_HLADR_3808_HMC_R02.raw	Racle__3808_HMC_DR
EQVKIER(+0.98)DS(+79.97)REHEEPT(+79.97)T	17	2242.91	748.65	3	28.65	0	P24593|IBP5_HUMAN	Citrullination; Phosphorylation (STY); Phosphorylation (STY)	R7:Citrullination:0.00;S9:Phosphorylation (STY):8.95;T16:Phosphorylation (STY):0.00	DB Search	20180916_QEh1_LC1_SA_JMI_HLADR_3808_HMC_R02.raw	Racle__3808_HMC_DR
EQVKIERDS(+79.97)R(+0.98)EHEEP(+21.98)	15	1982.83	496.718	4	15.61	6.7	P24593|IBP5_HUMAN	Citrullination; Phosphorylation (STY); Sodium adduct	S9:Phosphorylation (STY):1000.00;R10:Citrullination:0.00;P15:Sodium adduct:0.00	DB Search	20171207_QEh1_LC1_HLAIIp_SA_JMI_3808-HMC_R2.raw	Racle__3808_HMC
EQVKIERDS(+79.97)RE(+21.98)HEEP	15	1981.85	661.623	3	32.53	6.7	P24593|IBP5_HUMAN	Phosphorylation (STY); Sodium adduct	S9:Phosphorylation (STY):1000.00;E11:Sodium adduct:0.00	DB Search	20180916_QEh1_LC1_SA_JMI_HLADR_3808_HMC_R01.raw	Racle__3808_HMC_DR
EQVKIERDS(+79.97)REH	12	1604.73	535.918	3	43.77	58.3	P24593|IBP5_HUMAN	Phosphorylation (STY)	S9:Phosphorylation (STY):1000.00	DB Search	20180916_QEh1_LC1_SA_JMI_HLADR_3808_HMC_R02.raw	Racle__3808_HMC_DR
EQVKIERDS(+79.97)REH(+15.99)EEPT	16	2076.91	693.308	3	16.4	0	P24593|IBP5_HUMAN	Oxidation (HW); Phosphorylation (STY)	S9:Phosphorylation (STY):7.24;H12:Oxidation (HW):1000.00	DB Search	20180916_QEh1_LC1_SA_JMI_HLADR_3808_HMC_R02.raw	Racle__3808_HMC_DR
EQVKIERDS(+79.97)REHE	13	1733.77	578.932	3	57.49	69.2	P24593|IBP5_HUMAN	Phosphorylation (STY)	S9:Phosphorylation (STY):1000.00	DB Search	20171207_QEh1_LC1_HLAIIp_SA_JMI_3808-HMC_R1.raw	Racle__3808_HMC
EQVKIERDS(+79.97)REHE(+21.98)EP	15	1981.85	661.623	3	43.83	13.3	P24593|IBP5_HUMAN	Phosphorylation (STY); Sodium adduct	S9:Phosphorylation (STY):1000.00;E13:Sodium adduct:12.33	DB Search	20171207_QEh1_LC1_HLAIIp_SA_JMI_3808-HMC_R1.raw	Racle__3808_HMC
EQVKIERDS(+79.97)REHEE	14	1862.82	621.945	3	42.02	21.4	P24593|IBP5_HUMAN	Phosphorylation (STY)	S9:Phosphorylation (STY):1000.00	DB Search	20180916_QEh1_LC1_SA_JMI_HLADR_3808_HMC_R01.raw	Racle__3808_HMC_DR
EQVKIERDS(+79.97)REHEE(+21.98)PT	16	2082.9	695.304	3	31.45	0	P24593|IBP5_HUMAN	Phosphorylation (STY); Sodium adduct	S9:Phosphorylation (STY):7.24;E14:Sodium adduct:9.42	DB Search	20180916_QEh1_LC1_SA_JMI_HLADR_3808_HMC_R02.raw	Racle__3808_HMC_DR
EQVKIERDS(+79.97)REHEEP	15	1959.87	980.94	2	67.4	13.3	P24593|IBP5_HUMAN	Phosphorylation (STY)	S9:Phosphorylation (STY):1000.00	DB Search	20180916_QEh1_LC1_SA_JMI_HLADR_3808_HMC_R02.raw	Racle__3808_HMC_DR
EQVKIERDS(+79.97)REHEEP(+21.98)	15	1981.85	661.624	3	42.99	20	P24593|IBP5_HUMAN	Phosphorylation (STY); Sodium adduct	S9:Phosphorylation (STY):1000.00;P15:Sodium adduct:13.92	DB Search	20171207_QEh1_LC1_HLAIIp_SA_JMI_3808-HMC_R2.raw	Racle__3808_HMC
EQVKIERDS(+79.97)REHEEPT	16	2060.92	1031.46	2	94.46	12.5	P24593|IBP5_HUMAN	Phosphorylation (STY)	S9:Phosphorylation (STY):83.25	DB Search	20171207_QEh1_LC1_HLAIIp_SA_JMI_3808-HMC_R1.raw	Racle__3808_HMC
EQVKIERDS(+79.97)REHEEPT(+21.98)	16	2082.9	695.304	3	52.15	6.2	P24593|IBP5_HUMAN	Phosphorylation (STY); Sodium adduct	S9:Phosphorylation (STY):1000.00;T16:Sodium adduct:0.00	DB Search	20171207_QEh1_LC1_HLAIIp_SA_JMI_3808-HMC_R1.raw	Racle__3808_HMC
EQVKIERDS(+79.97)REHEEPT(+79.97)TS	18	2328.96	777.327	3	30.76	0	P24593|IBP5_HUMAN	Phosphorylation (STY); Phosphorylation (STY)	S9:Phosphorylation (STY):17.85;T16:Phosphorylation (STY):0.00	DB Search	20180916_QEh1_LC1_SA_JMI_HLADR_3808_HMC_R01.raw	Racle__3808_HMC_DR
EQVKIERDS(+79.97)REHEEPTT	17	2161.96	721.662	3	68.75	11.8	P24593|IBP5_HUMAN	Phosphorylation (STY)	S9:Phosphorylation (STY):29.35	DB Search	20180916_QEh1_LC1_SA_JMI_HLADR_3808_HMC_R02.raw	Racle__3808_HMC_DR
EQVKIERDS(+79.97)REHEEPTT(+79.97)	17	2241.93	748.319	3	51.39	5.9	P24593|IBP5_HUMAN	Phosphorylation (STY); Phosphorylation (STY)	S9:Phosphorylation (STY):20.30;T17:Phosphorylation (STY):0.00	DB Search	20180916_QEh1_LC1_SA_JMI_HLADR_3808_HMC_R02.raw	Racle__3808_HMC_DR
EQVKIERDS(+79.97)REHEEPTTS	18	2249	750.675	3	66.58	5.6	P24593|IBP5_HUMAN	Phosphorylation (STY)	S9:Phosphorylation (STY):29.35	DB Search	20180916_QEh1_LC1_SA_JMI_HLADR_3808_HMC_R02.raw	Racle__3808_HMC_DR
EQVKIERDSREHE(+21.98)EPT(+79.97)	16	2082.9	695.305	3	35.89	18.8	P24593|IBP5_HUMAN	Phosphorylation (STY); Sodium adduct	E13:Sodium adduct:0.00;T16:Phosphorylation (STY):7.24	DB Search	20171207_QEh1_LC1_HLAIIp_SA_JMI_3808-HMC_R2.raw	Racle__3808_HMC
EQVKIERDSREHEEPT(+79.97)T	17	2161.96	721.662	3	57.29	11.8	P24593|IBP5_HUMAN	Phosphorylation (STY)	T16:Phosphorylation (STY):10.59	DB Search	20180916_QEh1_LC1_SA_JMI_HLADR_3808_HMC_R02.raw	Racle__3808_HMC_DR
EQVKIERDSREHEEPT(+79.97)T(+79.97)	17	2241.93	748.317	3	19.68	0	P24593|IBP5_HUMAN	Phosphorylation (STY); Phosphorylation (STY)	T16:Phosphorylation (STY):0.00;T17:Phosphorylation (STY):0.00	DB Search	20180916_QEh1_LC1_SA_JMI_HLADR_3808_HMC_R02.raw	Racle__3808_HMC_DR
EQVKIERDSREHEEPT(+79.97)T(+79.97)S	18	2328.96	777.326	3	34.97	0	P24593|IBP5_HUMAN	Phosphorylation (STY); Phosphorylation (STY)	T16:Phosphorylation (STY):0.00;T17:Phosphorylation (STY):0.00	DB Search	20180916_QEh1_LC1_SA_JMI_HLADR_3808_HMC_R02.raw	Racle__3808_HMC_DR
EQVKIERDSREHEEPT(+79.97)TS(+79.97)	18	2328.96	777.326	3	40.68	5.6	P24593|IBP5_HUMAN	Phosphorylation (STY); Phosphorylation (STY)	T16:Phosphorylation (STY):0.00;S18:Phosphorylation (STY):0.00	DB Search	20180916_QEh1_LC1_SA_JMI_HLADR_3808_HMC_R02.raw	Racle__3808_HMC_DR
EQVKIERDSREHEEPTT(+79.97)	17	2161.96	721.66	3	49.46	5.9	P24593|IBP5_HUMAN	Phosphorylation (STY)	T17:Phosphorylation (STY):0.00	DB Search	20180916_QEh1_LC1_SA_JMI_HLADR_3808_HMC_R01.raw	Racle__3808_HMC_DR
ERDVST(+79.97)PPTVLPDNFPRYPVG	21	2435.15	812.732	3	52.92	28.6	P01344|IGF2_HUMAN	Phosphorylation (STY)	T6:Phosphorylation (STY):0.00	DB Search	20180916_QEh1_LC1_SA_JMI_HLADR_3808_HMC_R01.raw	Racle__3808_HMC_DR
ERRE(+21.98)YLKT(+79.97)LNEEK	13	1808.84	453.219	4	16.28	23.1	P80303|NUCB2_HUMAN	Phosphorylation (STY); Sodium adduct	E4:Sodium adduct:3.19;T8:Phosphorylation (STY):0.00	DB Search	20180927_QEh1_LC1_SA_JMI_HLAIIp_3808_HMC_R02.raw	Racle__3808_HMC
ES(+79.97)IFSQ(+0.98)DYEDKYLDG	15	1888.73	945.379	2	54.41	26.7	P20774|MIME_HUMAN	Deamidation (NQ); Phosphorylation (STY)	S2:Phosphorylation (STY):28.48;Q6:Deamidation (NQ):1000.00	DB Search	20171207_QEh1_LC1_HLAIIp_SA_JMI_3808-HMC_R1.raw	Racle__3808_HMC
ES(+79.97)IFSQDYEDKYLDG	15	1887.75	944.875	2	55.87	26.7	P20774|MIME_HUMAN	Phosphorylation (STY)	S2:Phosphorylation (STY):30.32	DB Search	20171207_QEh1_LC1_HLAIIp_SA_JMI_3808-HMC_R1.raw	Racle__3808_HMC
ET(+79.97)VLRQAIAE(+21.98)RIKPV	15	1823.96	456.997	4	19.04	26.7	P13639|EF2_HUMAN	Phosphorylation (STY); Sodium adduct	T2:Phosphorylation (STY):1000.00;E10:Sodium adduct:0.00	DB Search	20180916_QEh1_LC1_SA_JMI_HLADR_3808_HMC_R02.raw	Racle__3808_HMC_DR
ETLKAGD(+21.98)LRT(+79.97)RISR	14	1716.86	344.38	5	40.18	28.6	P29400|CO4A5_HUMAN	Phosphorylation (STY); Sodium adduct	D7:Sodium adduct:4.61;T10:Phosphorylation (STY):7.79	DB Search	20171207_QEh1_LC1_HLAIIp_SA_JMI_3808-HMC_R1.raw	Racle__3808_HMC
ETQ(+0.98)N(+0.98)HWFTY(+79.97)NET	12	1650.59	551.207	3	16.81	41.7	P28066|PSA5_HUMAN	Deamidation (NQ); Deamidation (NQ); Phosphorylation (STY)	Q3:Deamidation (NQ):4.59;N4:Deamidation (NQ):0.00;Y9:Phosphorylation (STY):0.00	DB Search	20171207_QEh1_LC1_HLAIIp_SA_JMI_3808-HMC_R2.raw	Racle__3808_HMC
ETTTTIITTTTVT(+79.97)TTVT(+79.97)	17	1943.86	486.971	4	32.08	0	Q6UXD5|SE6L2_HUMAN	Phosphorylation (STY); Phosphorylation (STY)	T13:Phosphorylation (STY):0.00;T17:Phosphorylation (STY):5.14	DB Search	20171207_QEh1_LC1_HLAIIp_SA_JMI_3808-HMC_R2.raw	Racle__3808_HMC
ETVRTPALH(+15.99)FKS(+79.97)VGFH	16	1920.92	481.235	4	31.61	6.2	P04114|APOB_HUMAN	Oxidation (HW); Phosphorylation (STY)	H9:Oxidation (HW):16.20;S12:Phosphorylation (STY):0.00	DB Search	20180927_QEh1_LC1_SA_JMI_HLAIIp_3808_HMC_R01.raw	Racle__3808_HMC
EVSRKNPKFME(+21.98)T(+79.97)VAEKALQ	19	2306.11	577.536	4	27.61	21.1	P10909|CLUS_HUMAN	Phosphorylation (STY); Sodium adduct	E11:Sodium adduct:1.05;T12:Phosphorylation (STY):0.00	DB Search	20180916_QEh1_LC1_SA_JMI_HLADR_3808_HMC_R01.raw	Racle__3808_HMC_DR
F(+42.01)AVRD(+21.98)MRQT(+79.97)VAVGVIK	16	1932.96	645.333	3	16	6.2	Q5VTE0|EF1A3_HUMAN;Q05639|EF1A2_HUMAN;P68104|EF1A1_HUMAN	Acetylation (N-term); Phosphorylation (STY); Sodium adduct	F1:Acetylation (N-term):1000.00;D5:Sodium adduct:3.13;T9:Phosphorylation (STY):1000.00	DB Search	20171207_QEh1_LC1_HLAIIp_SA_JMI_3808-HMC_R2.raw	Racle__3808_HMC
F(+42.01)AVRDM(+15.99)RQT(+79.97)VAVGVIK	16	1926.97	482.75	4	17.24	12.5	Q5VTE0|EF1A3_HUMAN;Q05639|EF1A2_HUMAN;P68104|EF1A1_HUMAN	Acetylation (N-term); Oxidation (M); Phosphorylation (STY)	F1:Acetylation (N-term):1000.00;M6:Oxidation (M):1000.00;T9:Phosphorylation (STY):1000.00	DB Search	20180927_QEh1_LC1_SA_JMI_HLAIIp_3808_HMC_R02.raw	Racle__3808_HMC
FDLKVT(+79.97)IKPAPETEKR	16	1951.02	488.76	4	22.01	6.2	P01024|CO3_HUMAN	Phosphorylation (STY)	T6:Phosphorylation (STY):16.20	DB Search	20171207_QEh1_LC1_HLAIIp_SA_JMI_3808-HMC_R1.raw	Racle__3808_HMC
FDLKVT(+79.97)IKPAPETEKR(+0.98)	16	1952	489.011	4	28.2	18.8	P01024|CO3_HUMAN	Citrullination; Phosphorylation (STY)	T6:Phosphorylation (STY):31.37;R16:Citrullination:1000.00	DB Search	20171207_QEh1_LC1_HLAIIp_SA_JMI_3808-HMC_R2.raw	Racle__3808_HMC
FKH(+15.99)IYNMDPS(+79.97)TSVPC	15	1833.75	917.872	2	26.21	0	Q16363|LAMA4_HUMAN	Oxidation (HW); Phosphorylation (STY)	H3:Oxidation (HW):1000.00;S10:Phosphorylation (STY):0.00	DB Search	20180916_QEh1_LC1_SA_JMI_HLADR_3808_HMC_R01.raw	Racle__3808_HMC_DR
FKS(+79.97)S(+79.97)VITLNTNA	12	1453.63	727.813	2	17.29	0	P04114|APOB_HUMAN	Phosphorylation (STY); Phosphorylation (STY)	S3:Phosphorylation (STY):2.14;S4:Phosphorylation (STY):3.19	DB Search	20180927_QEh1_LC1_SA_JMI_HLAIIp_3808_HMC_R01.raw	Racle__3808_HMC
FPSALY(+79.97)CDSR(+0.98)NLRKVPVIPP(+21.98)	20	2374.15	594.546	4	32.05	25	P51888|PRELP_HUMAN	Citrullination; Phosphorylation (STY); Sodium adduct	Y6:Phosphorylation (STY):0.00;R10:Citrullination:0.00;P20:Sodium adduct:0.84	DB Search	20171207_QEh1_LC1_HLAIIp_SA_JMI_3808-HMC_R2.raw	Racle__3808_HMC
FPSALY(+79.97)CDSRNLR(+0.98)KVPVIPP(+21.98)	20	2374.15	594.546	4	26.38	15	P51888|PRELP_HUMAN	Citrullination; Phosphorylation (STY); Sodium adduct	Y6:Phosphorylation (STY):0.00;R13:Citrullination:0.00;P20:Sodium adduct:2.04	DB Search	20171207_QEh1_LC1_HLAIIp_SA_JMI_3808-HMC_R2.raw	Racle__3808_HMC
FPSALYCD(+21.98)S(+79.97)RN(+0.98)LRKVPVIPP	20	2374.15	594.547	4	26.4	25	P51888|PRELP_HUMAN	Deamidation (NQ); Phosphorylation (STY); Sodium adduct	D8:Sodium adduct:1.77;S9:Phosphorylation (STY):0.00;N11:Deamidation (NQ):1000.00	DB Search	20171207_QEh1_LC1_HLAIIp_SA_JMI_3808-HMC_R1.raw	Racle__3808_HMC
FRT(+79.97)KPRSAS(+79.97)R(+0.98)PAAEPS	16	1917.85	640.294	3	21.53	0	A8MVW0|F1712_HUMAN	Citrullination; Phosphorylation (STY); Phosphorylation (STY)	T3:Phosphorylation (STY):0.00;S9:Phosphorylation (STY):11.12;R10:Citrullination:5.85	DB Search	20180916_QEh1_LC1_SA_JMI_HLADR_3808_HMC_R02.raw	Racle__3808_HMC_DR
FRTKPRS(+79.97)AS(+79.97)R(+0.98)PAAEPS	16	1917.85	640.294	3	19.37	0	A8MVW0|F1712_HUMAN	Citrullination; Phosphorylation (STY); Phosphorylation (STY)	S7:Phosphorylation (STY):0.00;S9:Phosphorylation (STY):8.20;R10:Citrullination:6.38	DB Search	20180916_QEh1_LC1_SA_JMI_HLADR_3808_HMC_R01.raw	Racle__3808_HMC_DR
FVVLGIGR(+0.98)KVNIKEVY(+79.97)T(+79.97)(+21.98)	17	2117.03	1059.52	2	16.07	0	P12111|CO6A3_HUMAN	Citrullination; Phosphorylation (STY); Phosphorylation (STY); Sodium adduct	R8:Citrullination:1000.00;Y16:Phosphorylation (STY):1000.00;T17:Phosphorylation (STY):0.00;T17:Sodium adduct:1000.00	DB Search	20180916_QEh1_LC1_SA_JMI_HLADR_3808_HMC_R02.raw	Racle__3808_HMC_DR
G(+42.01)GKH(+15.99)IAHIAPSAPS(+79.97)PAV	17	1746.85	437.723	4	38.43	5.9	Q99583|MNT_HUMAN	Acetylation (N-term); Oxidation (HW); Phosphorylation (STY)	G1:Acetylation (N-term):1000.00;H4:Oxidation (HW):24.64;S14:Phosphorylation (STY):24.64	DB Search	20180927_QEh1_LC1_SA_JMI_HLAIIp_3808_HMC_R01.raw	Racle__3808_HMC
G(+42.01)LS(+79.97)ARHVPS(+79.97)LILETK	15	1821.88	608.297	3	28.76	40	Q86V21|AACS_HUMAN	Acetylation (N-term); Phosphorylation (STY); Phosphorylation (STY)	G1:Acetylation (N-term):1000.00;S3:Phosphorylation (STY):27.03;S9:Phosphorylation (STY):41.63	DB Search	20180916_QEh1_LC1_SA_JMI_HLADR_3808_HMC_R02.raw	Racle__3808_HMC_DR
GAKGQIS(+79.97)TFSSFISAVSPK	19	1990.98	498.752	4	47.82	26.3	Q5U5R9|HECD2_HUMAN	Phosphorylation (STY)	S7:Phosphorylation (STY):0.00	DB Search	20171207_QEh1_LC1_HLAIIp_SA_JMI_3808-HMC_R2.raw	Racle__3808_HMC
GAKGQIST(+79.97)FSSFISAVSPK	19	1990.98	498.751	4	39.01	15.8	Q5U5R9|HECD2_HUMAN	Phosphorylation (STY)	T8:Phosphorylation (STY):0.00	DB Search	20171207_QEh1_LC1_HLAIIp_SA_JMI_3808-HMC_R1.raw	Racle__3808_HMC
GAYLEPVLHKNLKNHS(+79.97)	16	1898.94	475.746	4	38.67	18.8	Q8NCM8|DYHC2_HUMAN	Phosphorylation (STY)	S16:Phosphorylation (STY):21.55	DB Search	20171207_QEh1_LC1_HLAIIp_SA_JMI_3808-HMC_R2.raw	Racle__3808_HMC
GDGQSY(+79.97)RGTSSTTTTGKK	18	1910.84	637.955	3	15.92	0	P00747|PLMN_HUMAN	Phosphorylation (STY)	Y6:Phosphorylation (STY):0.00	DB Search	20180916_QEh1_LC1_SA_JMI_HLADR_3808_HMC_R01.raw	Racle__3808_HMC_DR
GEQQKRKIVLDPSGS(+79.97)MN(+0.98)I	18	2080	521.008	4	53.65	27.8	P00751|CFAB_HUMAN	Deamidation (NQ); Phosphorylation (STY)	S15:Phosphorylation (STY):5.77;N17:Deamidation (NQ):33.27	DB Search	20171207_QEh1_LC1_HLAIIp_SA_JMI_3808-HMC_R2.raw	Racle__3808_HMC
GEQQKRKIVLDPSGS(+79.97)MNI	18	2079.02	520.76	4	56.27	33.3	P00751|CFAB_HUMAN	Phosphorylation (STY)	S15:Phosphorylation (STY):0.00	DB Search	20171207_QEh1_LC1_HLAIIp_SA_JMI_3808-HMC_R1.raw	Racle__3808_HMC
GH(+15.99)PSE(+21.98)KEIKAQQDKLNTRWS(+79.97)	20	2469.14	618.293	4	27.93	15	Q01082|SPTB2_HUMAN	Oxidation (HW); Phosphorylation (STY); Sodium adduct	H2:Oxidation (HW):24.56;E5:Sodium adduct:22.45;S20:Phosphorylation (STY):10.63	DB Search	20171207_QEh1_LC1_HLAIIp_SA_JMI_3808-HMC_R1.raw	Racle__3808_HMC
GKVT(+79.97)VKYDR(+0.98)KELRK	14	1799.97	450.996	4	18.52	14.3	Q96C90|PP14B_HUMAN;Q8TAE6|PP14C_HUMAN	Citrullination; Phosphorylation (STY)	T4:Phosphorylation (STY):10.63;R9:Citrullination:6.67	DB Search	20171207_QEh1_LC1_HLAIIp_SA_JMI_3808-HMC_R1.raw	Racle__3808_HMC
GKVT(+79.97)VKYDRKELRKR	15	1955.08	489.778	4	32.66	13.3	Q96C90|PP14B_HUMAN;Q8TAE6|PP14C_HUMAN	Phosphorylation (STY)	T4:Phosphorylation (STY):0.00	DB Search	20180916_QEh1_LC1_SA_JMI_HLADR_3808_HMC_R02.raw	Racle__3808_HMC_DR
GLPLAFT(+79.97)VAHELGH	14	1540.74	386.194	4	16.13	7.1	Q9UKP4|ATS7_HUMAN	Phosphorylation (STY)	T7:Phosphorylation (STY):1000.00	DB Search	20180916_QEh1_LC1_SA_JMI_HLADR_3808_HMC_R01.raw	Racle__3808_HMC_DR
GPARRS(+79.97)VLALTHEGR	15	1698.87	425.726	4	17.29	6.7	Q9P2B2|FPRP_HUMAN	Phosphorylation (STY)	S6:Phosphorylation (STY):0.00	DB Search	20180927_QEh1_LC1_SA_JMI_HLAIIp_3808_HMC_R02.raw	Racle__3808_HMC
GS(+79.97)E(+21.98)VKLRDAAHELNEEKR	18	2182.01	546.51	4	45.69	33.3	O75962|TRIO_HUMAN	Phosphorylation (STY); Sodium adduct	S2:Phosphorylation (STY):1000.00;E3:Sodium adduct:0.00	DB Search	20171207_QEh1_LC1_HLAIIp_SA_JMI_3808-HMC_R1.raw	Racle__3808_HMC
GS(+79.97)EVKLRD(+21.98)AAHELNEEKR	18	2182.01	546.51	4	45.87	33.3	O75962|TRIO_HUMAN	Phosphorylation (STY); Sodium adduct	S2:Phosphorylation (STY):1000.00;D8:Sodium adduct:0.00	DB Search	20171207_QEh1_LC1_HLAIIp_SA_JMI_3808-HMC_R2.raw	Racle__3808_HMC
GS(+79.97)EVKLRDAAHE(+21.98)LNEEKR	18	2182.01	437.41	5	31.69	11.1	O75962|TRIO_HUMAN	Phosphorylation (STY); Sodium adduct	S2:Phosphorylation (STY):1000.00;E12:Sodium adduct:0.00	DB Search	20171207_QEh1_LC1_HLAIIp_SA_JMI_3808-HMC_R1.raw	Racle__3808_HMC
GSKEKLVDFLSRGMT(+79.97)Q(+0.98)LQ	18	2117.02	530.267	4	25.62	16.7	P12111|CO6A3_HUMAN	Deamidation (NQ); Phosphorylation (STY)	T15:Phosphorylation (STY):0.00;Q16:Deamidation (NQ):28.36	DB Search	20180916_QEh1_LC1_SA_JMI_HLADR_3808_HMC_R01.raw	Racle__3808_HMC_DR
GT(+79.97)LRKDKTLLRDEKK	15	1880.02	471.013	4	32.98	13.3	Q9Y490|TLN1_HUMAN	Phosphorylation (STY)	T2:Phosphorylation (STY):18.61	DB Search	20180916_QEh1_LC1_SA_JMI_HLADR_3808_HMC_R02.raw	Racle__3808_HMC_DR
GVIKVFNDMKVRKS(+79.97)STP(+21.98)	17	2007	502.758	4	22.96	0	P23528|COF1_HUMAN	Phosphorylation (STY); Sodium adduct	S14:Phosphorylation (STY):0.00;P17:Sodium adduct:17.86	DB Search	20171207_QEh1_LC1_HLAIIp_SA_JMI_3808-HMC_R1.raw	Racle__3808_HMC
GVLGPS(+79.97)IS(+79.97)PSHSQRIAGSQ	19	2036.91	510.233	4	23.06	10.5	P20702|ITAX_HUMAN	Phosphorylation (STY); Phosphorylation (STY)	S6:Phosphorylation (STY):0.00;S8:Phosphorylation (STY):0.00	DB Search	20180916_QEh1_LC1_SA_JMI_HLADR_3808_HMC_R02.raw	Racle__3808_HMC_DR
GVLGPSIS(+79.97)PS(+79.97)HSQRIAGSQ	19	2036.91	510.234	4	23.79	10.5	P20702|ITAX_HUMAN	Phosphorylation (STY); Phosphorylation (STY)	S8:Phosphorylation (STY):0.00;S10:Phosphorylation (STY):0.00	DB Search	20180916_QEh1_LC1_SA_JMI_HLADR_3808_HMC_R01.raw	Racle__3808_HMC_DR
GVSIRT(+79.97)GLE(+21.98)LSRDPAGR	17	1884.92	629.319	3	18.02	0	P55058|PLTP_HUMAN	Phosphorylation (STY); Sodium adduct	T6:Phosphorylation (STY):0.00;E9:Sodium adduct:0.00	DB Search	20171207_QEh1_LC1_HLAIIp_SA_JMI_3808-HMC_R2.raw	Racle__3808_HMC
H(+42.01)(+15.99)GPRS(+79.97)ALGGAREVPDAPP	18	1920.88	481.229	4	24.81	5.6	O15069|NACAD_HUMAN	Acetylation (N-term); Oxidation (HW); Phosphorylation (STY)	H1:Acetylation (N-term):1000.00;H1:Oxidation (HW):1000.00;S5:Phosphorylation (STY):1000.00	DB Search	20180927_QEh1_LC1_SA_JMI_HLAIIp_3808_HMC_R02.raw	Racle__3808_HMC
H(+42.01)(+15.99)LRQY(+79.97)EKSIVNYKPK	15	2040.02	409.014	5	24.4	13.3	P12814|ACTN1_HUMAN	Acetylation (N-term); Oxidation (HW); Phosphorylation (STY)	H1:Acetylation (N-term):1000.00;H1:Oxidation (HW):0.00;Y5:Phosphorylation (STY):1000.00	DB Search	20180916_QEh1_LC1_SA_JMI_HLADR_3808_HMC_R01.raw	Racle__3808_HMC_DR
H(+42.01)S(+79.97)LEPTMGPKAGGT(+79.97)RIT	17	1953.84	489.468	4	32.26	5.9	Q9Y4D7|PLXD1_HUMAN	Acetylation (N-term); Phosphorylation (STY); Phosphorylation (STY)	H1:Acetylation (N-term):1000.00;S2:Phosphorylation (STY):0.00;T14:Phosphorylation (STY):5.61	DB Search	20171207_QEh1_LC1_HLAIIp_SA_JMI_3808-HMC_R1.raw	Racle__3808_HMC
HAREIFDS(+79.97)RGNPTVE	15	1806.8	452.708	4	34.93	13.3	P06733|ENOA_HUMAN	Phosphorylation (STY)	S8:Phosphorylation (STY):5.83	DB Search	20171207_QEh1_LC1_HLAIIp_SA_JMI_3808-HMC_R2.raw	Racle__3808_HMC
HKRGGS(+79.97)LPARH(+15.99)QTH	14	1676.8	559.942	3	23.67	21.4	P98160|PGBM_HUMAN	Oxidation (HW); Phosphorylation (STY)	S6:Phosphorylation (STY):0.00;H11:Oxidation (HW):7.79	DB Search	20180916_QEh1_LC1_SA_JMI_HLADR_3808_HMC_R01.raw	Racle__3808_HMC_DR
HPVKVGLS(+79.97)DAFVVVHR(+0.98)IQ	18	2081.08	521.275	4	18.38	0	Q6UX71|PXDC2_HUMAN	Citrullination; Phosphorylation (STY)	S8:Phosphorylation (STY):1000.00;R16:Citrullination:1000.00	DB Search	20171207_QEh1_LC1_HLAIIp_SA_JMI_3808-HMC_R2.raw	Racle__3808_HMC
HSHHLQ(+0.98)ISRAT(+79.97)LR(+0.98)KGAG	17	1949.96	650.994	3	31.08	11.8	Q9NZ08|ERAP1_HUMAN	Citrullination; Deamidation (NQ); Phosphorylation (STY)	Q6:Deamidation (NQ):1000.00;T11:Phosphorylation (STY):10.63;R13:Citrullination:9.45	DB Search	20180916_QEh1_LC1_SA_JMI_HLADR_3808_HMC_R02.raw	Racle__3808_HMC_DR
HSNKIKS(+79.97)IPKQV	12	1457.78	486.93	3	50.62	50	Q15399|TLR1_HUMAN	Phosphorylation (STY)	S7:Phosphorylation (STY):92.36	DB Search	20171207_QEh1_LC1_HLAIIp_SA_JMI_3808-HMC_R1.raw	Racle__3808_HMC
HSRSLKPDGRM(+15.99)SRT(+79.97)TA	16	1894.88	474.73	4	24.93	12.5	O75592|MYCB2_HUMAN	Oxidation (M); Phosphorylation (STY)	M11:Oxidation (M):1000.00;T14:Phosphorylation (STY):0.00	DB Search	20171207_QEh1_LC1_HLAIIp_SA_JMI_3808-HMC_R2.raw	Racle__3808_HMC
I(+42.01)KGKIN(+0.98)S(+79.97)ITVDNCKKLG	17	1953	977.504	2	29.55	0	Q01518|CAP1_HUMAN	Acetylation (N-term); Deamidation (NQ); Phosphorylation (STY)	I1:Acetylation (N-term):1000.00;N6:Deamidation (NQ):13.05;S7:Phosphorylation (STY):22.45	DB Search	20180927_QEh1_LC1_SA_JMI_HLAIIp_3808_HMC_R01.raw	Racle__3808_HMC
I(+42.01)SLIPNKQDRTLTIVDT(+79.97)GI	19	2218.16	555.546	4	24.24	0	Q58FG1|HS904_HUMAN	Acetylation (N-term); Phosphorylation (STY)	I1:Acetylation (N-term):1000.00;T17:Phosphorylation (STY):4.12	DB Search	20180916_QEh1_LC1_SA_JMI_HLADR_3808_HMC_R01.raw	Racle__3808_HMC_DR
IERDS(+79.97)REHEEPT	12	1576.65	789.333	2	50.09	0	P24593|IBP5_HUMAN	Phosphorylation (STY)	S5:Phosphorylation (STY):57.49	DB Search	20180916_QEh1_LC1_SA_JMI_HLADR_3808_HMC_R01.raw	Racle__3808_HMC_DR
IHGNKRS(+79.97)IKAIC(+119.00)ENK	15	1908.91	478.23	4	20.59	6.7	P03950|ANGI_HUMAN	Cysteinylation; Phosphorylation (STY)	S7:Phosphorylation (STY):1000.00;C12:Cysteinylation:1000.00	DB Search	20171207_QEh1_LC1_HLAIIp_SA_JMI_3808-HMC_R1.raw	Racle__3808_HMC
IHGNKRS(+79.97)IKAICENK	15	1789.9	448.482	4	42.71	26.7	P03950|ANGI_HUMAN	Phosphorylation (STY)	S7:Phosphorylation (STY):1000.00	DB Search	20171207_QEh1_LC1_HLAIIp_SA_JMI_3808-HMC_R1.raw	Racle__3808_HMC
IHGNKRS(+79.97)IKAICENKN	16	1903.95	476.993	4	42.29	37.5	P03950|ANGI_HUMAN	Phosphorylation (STY)	S7:Phosphorylation (STY):1000.00	DB Search	20171207_QEh1_LC1_HLAIIp_SA_JMI_3808-HMC_R2.raw	Racle__3808_HMC
IHGNKRS(+79.97)IKAICENKNG	17	1960.97	491.251	4	39.26	5.9	P03950|ANGI_HUMAN	Phosphorylation (STY)	S7:Phosphorylation (STY):1000.00	DB Search	20171207_QEh1_LC1_HLAIIp_SA_JMI_3808-HMC_R1.raw	Racle__3808_HMC
IKEKET(+79.97)VIIPNEK(+21.98)	13	1641.84	411.468	4	19.16	7.7	P20774|MIME_HUMAN	Phosphorylation (STY); Sodium adduct	T6:Phosphorylation (STY):1000.00;K13:Sodium adduct:15.27	DB Search	20180927_QEh1_LC1_SA_JMI_HLAIIp_3808_HMC_R01.raw	Racle__3808_HMC
IKVFND(+21.98)M(+15.99)KVRKS(+79.97)STPE	16	1995.95	499.996	4	15.79	6.2	P23528|COF1_HUMAN	Oxidation (M); Phosphorylation (STY); Sodium adduct	D6:Sodium adduct:3.19;M7:Oxidation (M):1000.00;S12:Phosphorylation (STY):0.00	DB Search	20171207_QEh1_LC1_HLAIIp_SA_JMI_3808-HMC_R2.raw	Racle__3808_HMC
INS(+79.97)IELLQTRPLALPE	16	1885.99	944.005	2	55.87	31.2	Q68BL8|OLM2B_HUMAN	Phosphorylation (STY)	S3:Phosphorylation (STY):113.83	DB Search	20180916_QEh1_LC1_SA_JMI_HLADR_3808_HMC_R02.raw	Racle__3808_HMC_DR
INS(+79.97)IELLQTRPLALPEV	17	1985.06	993.538	2	54.39	17.6	Q68BL8|OLM2B_HUMAN	Phosphorylation (STY)	S3:Phosphorylation (STY):74.73	DB Search	20180916_QEh1_LC1_SA_JMI_HLADR_3808_HMC_R02.raw	Racle__3808_HMC_DR
INS(+79.97)IELLQTRPLALPEVVK	19	2212.22	738.413	3	89.15	47.4	Q68BL8|OLM2B_HUMAN	Phosphorylation (STY)	S3:Phosphorylation (STY):100.79	DB Search	20180916_QEh1_LC1_SA_JMI_HLADR_3808_HMC_R02.raw	Racle__3808_HMC_DR
INSIELLQT(+79.97)RPLALPEV	17	1985.06	662.694	3	21.85	0	Q68BL8|OLM2B_HUMAN	Phosphorylation (STY)	T9:Phosphorylation (STY):0.00	DB Search	20180916_QEh1_LC1_SA_JMI_HLADR_3808_HMC_R01.raw	Racle__3808_HMC_DR
IPASPFH(+15.99)IKVDPSHD(+21.98)AS(+79.97)(+21.98)	17	1956.84	979.423	2	28.51	11.8	Q14315|FLNC_HUMAN	Oxidation (HW); Phosphorylation (STY); Sodium adduct; Sodium adduct	H7:Oxidation (HW):26.08;D15:Sodium adduct:19.86;S17:Phosphorylation (STY):16.36;S17:Sodium adduct:26.08	DB Search	20180916_QEh1_LC1_SA_JMI_HLADR_3808_HMC_R01.raw	Racle__3808_HMC_DR
IQKLH(+15.99)IRT(+79.97)VPLYESPR	16	2045.08	512.281	4	25.88	25	Q16531|DDB1_HUMAN	Oxidation (HW); Phosphorylation (STY)	H5:Oxidation (HW):1000.00;T8:Phosphorylation (STY):0.00	DB Search	20171207_QEh1_LC1_HLAIIp_SA_JMI_3808-HMC_R1.raw	Racle__3808_HMC
IS(+79.97)RIKQSELS(+79.97)AKM(+15.99)RE	15	1950.9	488.73	4	16.36	0	P02654|APOC1_HUMAN	Oxidation (M); Phosphorylation (STY); Phosphorylation (STY)	S2:Phosphorylation (STY):7.40;S10:Phosphorylation (STY):0.00;M13:Oxidation (M):1000.00	DB Search	20171207_QEh1_LC1_HLAIIp_SA_JMI_3808-HMC_R1.raw	Racle__3808_HMC
ISGEVAILNS(+79.97)T(+79.97)T(+79.97)IEISELP	19	2224.96	557.248	4	34.14	0	P11388|TOP2A_HUMAN	Phosphorylation (STY); Phosphorylation (STY); Phosphorylation (STY)	S10:Phosphorylation (STY):2.04;T11:Phosphorylation (STY):5.59;T12:Phosphorylation (STY):6.67	DB Search	20180916_QEh1_LC1_SA_JMI_HLADR_3808_HMC_R02.raw	Racle__3808_HMC_DR
ISGKQ(+0.98)SS(+79.97)LPAMSKVR	15	1668.83	557.279	3	15.94	13.3	Q5T9L3|WLS_HUMAN	Deamidation (NQ); Phosphorylation (STY)	Q5:Deamidation (NQ):1000.00;S7:Phosphorylation (STY):0.00	DB Search	20171207_QEh1_LC1_HLAIIp_SA_JMI_3808-HMC_R2.raw	Racle__3808_HMC
ISGLEPDNKY(+79.97)KMN	13	1587.7	530.241	3	17.84	7.7	P22105|TENX_HUMAN	Phosphorylation (STY)	Y10:Phosphorylation (STY):5.59	DB Search	20180916_QEh1_LC1_SA_JMI_HLADR_3808_HMC_R02.raw	Racle__3808_HMC_DR
IT(+79.97)FDLKNKEVSVK	13	1599.83	534.284	3	20.34	15.4	P01730|CD4_HUMAN	Phosphorylation (STY)	T2:Phosphorylation (STY):0.00	DB Search	20171207_QEh1_LC1_HLAIIp_SA_JMI_3808-HMC_R2.raw	Racle__3808_HMC
ITYINRDT(+79.97)KIILET(+79.97)K	15	1979.97	496	4	20.11	0	Q96HF1|SFRP2_HUMAN	Phosphorylation (STY); Phosphorylation (STY)	T8:Phosphorylation (STY):0.00;T14:Phosphorylation (STY):2.63	DB Search	20171207_QEh1_LC1_HLAIIp_SA_JMI_3808-HMC_R1.raw	Racle__3808_HMC
IVKDLM(+15.99)S(+79.97)KAEKNGVKI	16	1867.98	468.005	4	24.74	37.5	P00558|PGK1_HUMAN	Oxidation (M); Phosphorylation (STY)	M6:Oxidation (M):1000.00;S7:Phosphorylation (STY):1000.00	DB Search	20171207_QEh1_LC1_HLAIIp_SA_JMI_3808-HMC_R2.raw	Racle__3808_HMC
K(+42.01)KKS(+79.97)KTAVNVLLKPN(+0.98)P	16	1887.06	472.773	4	39.56	6.2	Q8N5C6|SRBD1_HUMAN	Acetylation (N-term); Deamidation (NQ); Phosphorylation (STY)	K1:Acetylation (N-term):1000.00;S4:Phosphorylation (STY):9.42;N15:Deamidation (NQ):45.63	DB Search	20180927_QEh1_LC1_SA_JMI_HLAIIp_3808_HMC_R01.raw	Racle__3808_HMC
K(+42.01)KLTES(+79.97)YIQLGLQC(+119.00)AGG	17	2048.93	1025.47	2	23.05	0	Q9Y4D7|PLXD1_HUMAN	Acetylation (N-term); Cysteinylation; Phosphorylation (STY)	K1:Acetylation (N-term):1000.00;S6:Phosphorylation (STY):0.00;C14:Cysteinylation:1000.00	DB Search	20180916_QEh1_LC1_SA_JMI_HLADR_3808_HMC_R02.raw	Racle__3808_HMC_DR
K(+42.01)KLTESY(+79.97)IQLGLQC(+119.00)AGG	17	2048.93	683.982	3	24.18	11.8	Q9Y4D7|PLXD1_HUMAN	Acetylation (N-term); Cysteinylation; Phosphorylation (STY)	K1:Acetylation (N-term):1000.00;Y7:Phosphorylation (STY):10.11;C14:Cysteinylation:1000.00	DB Search	20180916_QEh1_LC1_SA_JMI_HLADR_3808_HMC_R01.raw	Racle__3808_HMC_DR
K(+42.01)RFLFHYS(+79.97)KTQKLGKS(+79.97)	16	2169.05	543.272	4	18.19	0	P48645|NMU_HUMAN	Acetylation (N-term); Phosphorylation (STY); Phosphorylation (STY)	K1:Acetylation (N-term):1000.00;S8:Phosphorylation (STY):0.00;S16:Phosphorylation (STY):0.00	DB Search	20180916_QEh1_LC1_SA_JMI_HLADR_3808_HMC_R01.raw	Racle__3808_HMC_DR
K(+42.01)S(+79.97)QR(+0.98)PLQRQVHLRGRPA	17	2149.14	538.295	4	23.71	17.6	Q68BL8|OLM2B_HUMAN	Acetylation (N-term); Citrullination; Phosphorylation (STY)	K1:Acetylation (N-term):1000.00;S2:Phosphorylation (STY):1000.00;R4:Citrullination:1.44	DB Search	20171207_QEh1_LC1_HLAIIp_SA_JMI_3808-HMC_R2.raw	Racle__3808_HMC
KADIFVDPVLH(+15.99)T(+79.97)AC	14	1623.74	812.87	2	19.03	7.1	Q92896|GSLG1_HUMAN	Oxidation (HW); Phosphorylation (STY)	H11:Oxidation (HW):1000.00;T12:Phosphorylation (STY):1000.00	DB Search	20180916_QEh1_LC1_SA_JMI_HLADR_3808_HMC_R01.raw	Racle__3808_HMC_DR
KADRAGVLAGHDNRVS(+79.97)(+21.98)	16	1766.82	442.713	4	18.78	12.5	P62873|GBB1_HUMAN	Phosphorylation (STY); Sodium adduct	S16:Phosphorylation (STY):0.00;S16:Sodium adduct:0.00	DB Search	20171207_QEh1_LC1_HLAIIp_SA_JMI_3808-HMC_R2.raw	Racle__3808_HMC
KAKS(+79.97)RQVGKEKGKYK	15	1813.99	454.505	4	36.54	20	Q9UNX3|RL26L_HUMAN;P61254|RL26_HUMAN	Phosphorylation (STY)	S4:Phosphorylation (STY):14.42	DB Search	20171207_QEh1_LC1_HLAIIp_SA_JMI_3808-HMC_R1.raw	Racle__3808_HMC
KAPHLPRGPAPS(+79.97)GLDLLHRL	20	2224.2	445.85	5	44.97	10	Q6ZMH5|S39A5_HUMAN	Phosphorylation (STY)	S12:Phosphorylation (STY):1000.00	DB Search	20180916_QEh1_LC1_SA_JMI_HLADR_3808_HMC_R02.raw	Racle__3808_HMC_DR
KAPYILPLQT(+79.97)D(+21.98)T(+79.97)AHTP	16	1946.86	649.959	3	15.76	0	Q6ZMP0|THSD4_HUMAN	Phosphorylation (STY); Phosphorylation (STY); Sodium adduct	T10:Phosphorylation (STY):0.00;D11:Sodium adduct:1000.00;T12:Phosphorylation (STY):0.00	DB Search	20180916_QEh1_LC1_SA_JMI_HLADR_3808_HMC_R02.raw	Racle__3808_HMC_DR
KAQ(+0.98)IHDVVLVGGS(+79.97)TRIP	17	1869.97	468.497	4	29.96	23.5	P17066|HSP76_HUMAN	Deamidation (NQ); Phosphorylation (STY)	Q3:Deamidation (NQ):1000.00;S13:Phosphorylation (STY):0.00	DB Search	20171207_QEh1_LC1_HLAIIp_SA_JMI_3808-HMC_R1.raw	Racle__3808_HMC
KAQS(+79.97)ASLWKNKDIQR	15	1851.94	463.991	4	41.52	20	Q9NV88|INT9_HUMAN	Phosphorylation (STY)	S4:Phosphorylation (STY):0.00	DB Search	20171207_QEh1_LC1_HLAIIp_SA_JMI_3808-HMC_R2.raw	Racle__3808_HMC
KARS(+79.97)GQDDKTVYEYLFS(+79.97)QR	19	2450.07	613.524	4	19.96	10.5	P43026|GDF5_HUMAN	Phosphorylation (STY); Phosphorylation (STY)	S4:Phosphorylation (STY):15.89;S17:Phosphorylation (STY):0.00	DB Search	20171207_QEh1_LC1_HLAIIp_SA_JMI_3808-HMC_R1.raw	Racle__3808_HMC
KAVKS(+79.97)AE(+21.98)AAAEATK	14	1475.7	492.909	3	17.34	21.4	Q3LXA3|TKFC_HUMAN	Phosphorylation (STY); Sodium adduct	S5:Phosphorylation (STY):0.00;E7:Sodium adduct:0.00	DB Search	20171207_QEh1_LC1_HLAIIp_SA_JMI_3808-HMC_R1.raw	Racle__3808_HMC
KAVSMHEVN(+0.98)T(+79.97)E(+21.98)VT	13	1546.63	387.665	4	23.55	23.1	P32418|NAC1_HUMAN	Deamidation (NQ); Phosphorylation (STY); Sodium adduct	N9:Deamidation (NQ):1000.00;T10:Phosphorylation (STY):7.81;E11:Sodium adduct:3.38	DB Search	20180916_QEh1_LC1_SA_JMI_HLADR_3808_HMC_R01.raw	Racle__3808_HMC_DR
KAYISS(+79.97)DQ(+0.98)QEKRKA	14	1731.82	578.281	3	20.13	14.3	Q8WYA0|IFT81_HUMAN	Deamidation (NQ); Phosphorylation (STY)	S6:Phosphorylation (STY):0.00;Q8:Deamidation (NQ):0.00	DB Search	20171207_QEh1_LC1_HLAIIp_SA_JMI_3808-HMC_R1.raw	Racle__3808_HMC
KE(+21.98)FVS(+79.97)TVMEQLKK	13	1667.8	556.939	3	24.18	23.1	P11215|ITAM_HUMAN	Phosphorylation (STY); Sodium adduct	E2:Sodium adduct:0.00;S5:Phosphorylation (STY):0.00	DB Search	20180916_QEh1_LC1_SA_JMI_HLADR_3808_HMC_R02.raw	Racle__3808_HMC_DR
KE(+21.98)RS(+79.97)KVNTVPLKNK	14	1741.92	436.489	4	31.58	21.4	Q9NU19|TB22B_HUMAN	Phosphorylation (STY); Sodium adduct	E2:Sodium adduct:5.72;S4:Phosphorylation (STY):0.00	DB Search	20171207_QEh1_LC1_HLAIIp_SA_JMI_3808-HMC_R1.raw	Racle__3808_HMC
KE(+21.98)RSKVNT(+79.97)VPLKNK	14	1741.92	436.49	4	16.15	21.4	Q9NU19|TB22B_HUMAN	Phosphorylation (STY); Sodium adduct	E2:Sodium adduct:7.91;T8:Phosphorylation (STY):0.00	DB Search	20171207_QEh1_LC1_HLAIIp_SA_JMI_3808-HMC_R2.raw	Racle__3808_HMC
KEET(+79.97)WKLMEADKAQ(+21.98)	14	1807.78	603.606	3	22.01	28.6	P33527|MRP1_HUMAN	Phosphorylation (STY); Sodium adduct	T4:Phosphorylation (STY):1000.00;Q14:Sodium adduct:6.40	DB Search	20180916_QEh1_LC1_SA_JMI_HLADR_3808_HMC_R02.raw	Racle__3808_HMC_DR
KEKY(+79.97)EITEQRKIDQK	15	2015.01	504.763	4	16.07	13.3	Q02878|RL6_HUMAN	Phosphorylation (STY)	Y4:Phosphorylation (STY):0.00	DB Search	20171207_QEh1_LC1_HLAIIp_SA_JMI_3808-HMC_R1.raw	Racle__3808_HMC
KEQ(+0.98)ENKT(+79.97)LVLSDK	13	1611.78	403.954	4	42.44	46.2	Q8NEZ4|KMT2C_HUMAN	Deamidation (NQ); Phosphorylation (STY)	Q3:Deamidation (NQ):6.63;T7:Phosphorylation (STY):19.69	DB Search	20180927_QEh1_LC1_SA_JMI_HLAIIp_3808_HMC_R01.raw	Racle__3808_HMC
KEQENKT(+79.97)LVLSDK	13	1610.79	403.703	4	38.17	46.2	Q8NEZ4|KMT2C_HUMAN	Phosphorylation (STY)	T7:Phosphorylation (STY):36.87	DB Search	20180927_QEh1_LC1_SA_JMI_HLAIIp_3808_HMC_R01.raw	Racle__3808_HMC
KEVT(+79.97)QAT(+79.97)QPEAIPQ	14	1698.73	567.251	3	20.85	21.4	Q6W2J9|BCOR_HUMAN	Phosphorylation (STY); Phosphorylation (STY)	T4:Phosphorylation (STY):1000.00;T7:Phosphorylation (STY):1000.00	DB Search	20171207_QEh1_LC1_HLAIIp_SA_JMI_3808-HMC_R2.raw	Racle__3808_HMC
KEYFAIDN(+0.98)S(+79.97)GR(+0.98)II	13	1606.73	536.588	3	19.53	15.4	P33151|CADH5_HUMAN	Citrullination; Deamidation (NQ); Phosphorylation (STY)	N8:Deamidation (NQ):1000.00;S9:Phosphorylation (STY):0.00;R11:Citrullination:1000.00	DB Search	20180916_QEh1_LC1_SA_JMI_HLADR_3808_HMC_R01.raw	Racle__3808_HMC_DR
KFLRH(+15.99)FT(+79.97)VVGDDYH(+15.99)	14	1844.82	923.427	2	15.94	7.1	Q96D96|HVCN1_HUMAN	Oxidation (HW); Oxidation (HW); Phosphorylation (STY)	H5:Oxidation (HW):1000.00;T7:Phosphorylation (STY):5.16;H14:Oxidation (HW):1000.00	DB Search	20180916_QEh1_LC1_SA_JMI_HLADR_3808_HMC_R02.raw	Racle__3808_HMC_DR
KGADGVRGLKGS(+79.97)K	13	1351.7	451.573	3	26.49	23.1	P12107|COBA1_HUMAN	Phosphorylation (STY)	S12:Phosphorylation (STY):1000.00	DB Search	20171207_QEh1_LC1_HLAIIp_SA_JMI_3808-HMC_R1.raw	Racle__3808_HMC
KGKVS(+79.97)KKPRE(+21.98)MKGK	14	1701.91	426.486	4	17.74	28.6	P46940|IQGA1_HUMAN	Phosphorylation (STY); Sodium adduct	S5:Phosphorylation (STY):1000.00;E10:Sodium adduct:0.00	DB Search	20180916_QEh1_LC1_SA_JMI_HLADR_3808_HMC_R01.raw	Racle__3808_HMC_DR
KGKVS(+79.97)KKPREMKGK	14	1679.93	336.993	5	22.25	28.6	P46940|IQGA1_HUMAN	Phosphorylation (STY)	S5:Phosphorylation (STY):1000.00	DB Search	20180916_QEh1_LC1_SA_JMI_HLADR_3808_HMC_R02.raw	Racle__3808_HMC_DR
KGQKVGE(+21.98)FS(+79.97)GANKEK	15	1707.8	427.953	4	16.88	20	P10599|THIO_HUMAN	Phosphorylation (STY); Sodium adduct	E7:Sodium adduct:4.61;S9:Phosphorylation (STY):1000.00	DB Search	20180927_QEh1_LC1_SA_JMI_HLAIIp_3808_HMC_R02.raw	Racle__3808_HMC
KGQKVGEFS(+79.97)GANKEK	15	1685.81	562.946	3	17.61	26.7	P10599|THIO_HUMAN	Phosphorylation (STY)	S9:Phosphorylation (STY):1000.00	DB Search	20171207_QEh1_LC1_HLAIIp_SA_JMI_3808-HMC_R1.raw	Racle__3808_HMC
KGVHYIS(+79.97)VS(+79.97)ATR(+0.98)LGAN	16	1832.82	917.416	2	16.47	6.2	Q14118|DAG1_HUMAN	Citrullination; Phosphorylation (STY); Phosphorylation (STY)	S7:Phosphorylation (STY):0.00;S9:Phosphorylation (STY):0.00;R12:Citrullination:1000.00	DB Search	20180916_QEh1_LC1_SA_JMI_HLADR_3808_HMC_R01.raw	Racle__3808_HMC_DR
KGY(+79.97)VIKEIHYR(+0.98)KGK	14	1798.95	450.745	4	22.15	28.6	Q8N3K9|CMYA5_HUMAN	Citrullination; Phosphorylation (STY)	Y3:Phosphorylation (STY):0.00;R11:Citrullination:1000.00	DB Search	20171207_QEh1_LC1_HLAIIp_SA_JMI_3808-HMC_R1.raw	Racle__3808_HMC
KHIDAALSEEN(+0.98)T(+79.97)GKT	15	1693.76	565.592	3	26.16	26.7	P03956|MMP1_HUMAN	Deamidation (NQ); Phosphorylation (STY)	N11:Deamidation (NQ):1000.00;T12:Phosphorylation (STY):7.79	DB Search	20180927_QEh1_LC1_SA_JMI_HLAIIp_3808_HMC_R01.raw	Racle__3808_HMC
KIE(+21.98)EDSEVLMMIKTQSS(+79.97)L	18	2181.99	546.509	4	26.68	16.7	O60888|CUTA_HUMAN	Phosphorylation (STY); Sodium adduct	E3:Sodium adduct:0.00;S17:Phosphorylation (STY):12.31	DB Search	20171207_QEh1_LC1_HLAIIp_SA_JMI_3808-HMC_R2.raw	Racle__3808_HMC
KIERDS(+79.97)RE(+21.98)HEEPT	13	1726.73	576.58	3	16.01	7.7	P24593|IBP5_HUMAN	Phosphorylation (STY); Sodium adduct	S6:Phosphorylation (STY):7.21;E8:Sodium adduct:0.00	DB Search	20180916_QEh1_LC1_SA_JMI_HLADR_3808_HMC_R01.raw	Racle__3808_HMC_DR
KIERDS(+79.97)REHEEP	12	1603.7	802.856	2	56.75	25	P24593|IBP5_HUMAN	Phosphorylation (STY)	S6:Phosphorylation (STY):1000.00	DB Search	20180916_QEh1_LC1_SA_JMI_HLADR_3808_HMC_R01.raw	Racle__3808_HMC_DR
KIERDS(+79.97)REHEEPT	13	1704.75	853.381	2	64.53	7.7	P24593|IBP5_HUMAN	Phosphorylation (STY)	S6:Phosphorylation (STY):80.06	DB Search	20171207_QEh1_LC1_HLAIIp_SA_JMI_3808-HMC_R2.raw	Racle__3808_HMC
KIERDS(+79.97)REHEEPT(+21.98)	13	1726.73	576.583	3	44.05	7.7	P24593|IBP5_HUMAN	Phosphorylation (STY); Sodium adduct	S6:Phosphorylation (STY):1000.00;T13:Sodium adduct:20.16	DB Search	20171207_QEh1_LC1_HLAIIp_SA_JMI_3808-HMC_R1.raw	Racle__3808_HMC
KIILE(+21.98)T(+79.97)KSKT(+79.97)IYK	13	1745.87	437.474	4	22.31	15.4	Q96HF1|SFRP2_HUMAN	Phosphorylation (STY); Phosphorylation (STY); Sodium adduct	E5:Sodium adduct:0.00;T6:Phosphorylation (STY):0.00;T10:Phosphorylation (STY):0.00	DB Search	20171207_QEh1_LC1_HLAIIp_SA_JMI_3808-HMC_R1.raw	Racle__3808_HMC
KIKCNRLNS(+79.97)ID(+21.98)PKQP	15	1854.92	464.736	4	19.48	20	A6NMZ7|CO6A6_HUMAN	Phosphorylation (STY); Sodium adduct	S9:Phosphorylation (STY):1000.00;D11:Sodium adduct:28.13	DB Search	20171207_QEh1_LC1_HLAIIp_SA_JMI_3808-HMC_R2.raw	Racle__3808_HMC
KIKSTSGVIQT(+79.97)TGVP	15	1594.83	532.62	3	26.7	13.3	Q8TDW7|FAT3_HUMAN	Phosphorylation (STY)	T11:Phosphorylation (STY):0.00	DB Search	20180927_QEh1_LC1_SA_JMI_HLAIIp_3808_HMC_R01.raw	Racle__3808_HMC
KILR(+0.98)Y(+79.97)ALSNSIGPV	14	1610.84	806.429	2	25.32	7.1	P14543|NID1_HUMAN	Citrullination; Phosphorylation (STY)	R4:Citrullination:1000.00;Y5:Phosphorylation (STY):0.00	DB Search	20180916_QEh1_LC1_SA_JMI_HLADR_3808_HMC_R01.raw	Racle__3808_HMC_DR
KILRYALS(+79.97)NSIGPVR	15	1765.96	442.5	4	23.63	20	P14543|NID1_HUMAN	Phosphorylation (STY)	S8:Phosphorylation (STY):0.00	DB Search	20171207_QEh1_LC1_HLAIIp_SA_JMI_3808-HMC_R2.raw	Racle__3808_HMC
KIQ(+0.98)T(+79.97)IELDGKTIKLQ	15	1807.97	453	4	44.13	46.7	Q92928|RAB1C_HUMAN	Deamidation (NQ); Phosphorylation (STY)	Q3:Deamidation (NQ):23.75;T4:Phosphorylation (STY):7.21	DB Search	20171207_QEh1_LC1_HLAIIp_SA_JMI_3808-HMC_R1.raw	Racle__3808_HMC
KIT(+79.97)KPT(+79.97)IDEKIQLV	14	1784.91	447.231	4	32.83	21.4	O43432|IF4G3_HUMAN	Phosphorylation (STY); Phosphorylation (STY)	T3:Phosphorylation (STY):1000.00;T6:Phosphorylation (STY):1000.00	DB Search	20171207_QEh1_LC1_HLAIIp_SA_JMI_3808-HMC_R1.raw	Racle__3808_HMC
KITELRVQKLS(+79.97)VSKP	15	1805.02	452.257	4	17.41	6.7	Q9Y279|VSIG4_HUMAN	Phosphorylation (STY)	S11:Phosphorylation (STY):0.00	DB Search	20180927_QEh1_LC1_SA_JMI_HLAIIp_3808_HMC_R02.raw	Racle__3808_HMC
KKARS(+79.97)FAKAAIEK	13	1526.83	509.947	3	15.85	15.4	Q9NSE4|SYIM_HUMAN	Phosphorylation (STY)	S5:Phosphorylation (STY):1000.00	DB Search	20171207_QEh1_LC1_HLAIIp_SA_JMI_3808-HMC_R2.raw	Racle__3808_HMC
KKGS(+79.97)ITSVQAIYVP	14	1569.82	785.911	2	16.96	21.4	P06576|ATPB_HUMAN	Phosphorylation (STY)	S4:Phosphorylation (STY):0.00	DB Search	20180916_QEh1_LC1_SA_JMI_HLADR_3808_HMC_R02.raw	Racle__3808_HMC_DR
KKT(+79.97)LS(+79.97)QLS(+79.97)QQEGIK	14	1826.8	609.943	3	20.33	14.3	P36897|TGFR1_HUMAN	Phosphorylation (STY); Phosphorylation (STY); Phosphorylation (STY)	T3:Phosphorylation (STY):1000.00;S5:Phosphorylation (STY):1000.00;S8:Phosphorylation (STY):1000.00	DB Search	20171207_QEh1_LC1_HLAIIp_SA_JMI_3808-HMC_R2.raw	Racle__3808_HMC
KLFGAS(+79.97)SPPPGAVPSGPP	18	1741.84	436.468	4	17.85	11.1	Q8N4L1|T151A_HUMAN	Phosphorylation (STY)	S6:Phosphorylation (STY):0.00	DB Search	20180927_QEh1_LC1_SA_JMI_HLAIIp_3808_HMC_R01.raw	Racle__3808_HMC
KLFGASSPPPGAVPS(+79.97)GPP	18	1741.84	436.468	4	26.17	5.6	Q8N4L1|T151A_HUMAN	Phosphorylation (STY)	S15:Phosphorylation (STY):6.24	DB Search	20180927_QEh1_LC1_SA_JMI_HLAIIp_3808_HMC_R02.raw	Racle__3808_HMC
KLLRQS(+79.97)PPLPGREEEPG	17	1982	661.674	3	54.33	35.3	Q9C0B5|ZDHC5_HUMAN	Phosphorylation (STY)	S6:Phosphorylation (STY):1000.00	DB Search	20171207_QEh1_LC1_HLAIIp_SA_JMI_3808-HMC_R1.raw	Racle__3808_HMC
KLNDMEPSKAVPLN(+0.98)AS(+79.97)	16	1793.83	897.926	2	16.99	0	Q9P0L0|VAPA_HUMAN	Deamidation (NQ); Phosphorylation (STY)	N14:Deamidation (NQ):1.98;S16:Phosphorylation (STY):2.85	DB Search	20180916_QEh1_LC1_SA_JMI_HLADR_3808_HMC_R01.raw	Racle__3808_HMC_DR
KLQ(+0.98)SEVQNT(+79.97)KQALKK	15	1822.96	456.747	4	38.01	40	Q9BZF9|UACA_HUMAN	Deamidation (NQ); Phosphorylation (STY)	Q3:Deamidation (NQ):5.14;T9:Phosphorylation (STY):4.36	DB Search	20171207_QEh1_LC1_HLAIIp_SA_JMI_3808-HMC_R1.raw	Racle__3808_HMC
KLSKAVHKAVLT(+79.97)I(+21.98)	13	1508.85	755.43	2	44.9	23.1	P01009|A1AT_HUMAN	Phosphorylation (STY); Sodium adduct	T12:Phosphorylation (STY):38.36;I13:Sodium adduct:1000.00	DB Search	20180916_QEh1_LC1_SA_JMI_HLADR_3808_HMC_R02.raw	Racle__3808_HMC_DR
KN(+0.98)LLKLEELDIS(+79.97)K	13	1622.85	541.954	3	16.66	15.4	Q9NYK1|TLR7_HUMAN	Deamidation (NQ); Phosphorylation (STY)	N2:Deamidation (NQ):1000.00;S12:Phosphorylation (STY):1000.00	DB Search	20171207_QEh1_LC1_HLAIIp_SA_JMI_3808-HMC_R2.raw	Racle__3808_HMC
KN(+0.98)LLKLEELDISKNS(+79.97)	15	1823.93	912.975	2	16.19	13.3	Q9NYK1|TLR7_HUMAN	Deamidation (NQ); Phosphorylation (STY)	N2:Deamidation (NQ):0.00;S15:Phosphorylation (STY):6.20	DB Search	20180916_QEh1_LC1_SA_JMI_HLADR_3808_HMC_R01.raw	Racle__3808_HMC_DR
KNKT(+79.97)W(+15.99)KFVEGLPI	13	1654.85	552.621	3	30.85	23.1	P40925|MDHC_HUMAN	Oxidation (HW); Phosphorylation (STY)	T4:Phosphorylation (STY):1000.00;W5:Oxidation (HW):1000.00	DB Search	20180916_QEh1_LC1_SA_JMI_HLADR_3808_HMC_R02.raw	Racle__3808_HMC_DR
KNLLKLE(+21.98)ELDISKN(+0.98)S(+79.97)L	16	1958.99	654.011	3	18.13	12.5	Q9NYK1|TLR7_HUMAN	Deamidation (NQ); Phosphorylation (STY); Sodium adduct	E7:Sodium adduct:12.31;N14:Deamidation (NQ):31.43;S15:Phosphorylation (STY):7.79	DB Search	20171207_QEh1_LC1_HLAIIp_SA_JMI_3808-HMC_R2.raw	Racle__3808_HMC
KNR(+0.98)AVIVD(+21.98)VKT(+79.97)RKR	14	1784.97	358.004	5	16.88	14.3	O43149|ZZEF1_HUMAN	Citrullination; Phosphorylation (STY); Sodium adduct	R3:Citrullination:0.00;D8:Sodium adduct:0.00;T11:Phosphorylation (STY):1000.00	DB Search	20180916_QEh1_LC1_SA_JMI_HLADR_3808_HMC_R02.raw	Racle__3808_HMC_DR
KNVQPS(+79.97)DQGHYKCSTP	16	1867.79	623.608	3	25.11	6.2	Q9P2B2|FPRP_HUMAN	Phosphorylation (STY)	S6:Phosphorylation (STY):0.00	DB Search	20180916_QEh1_LC1_SA_JMI_HLADR_3808_HMC_R01.raw	Racle__3808_HMC_DR
KPAM(+15.99)AGHY(+79.97)LLNISTYGR(+0.98)	17	1987.92	497.989	4	36.31	11.8	Q76L83|ASXL2_HUMAN	Citrullination; Oxidation (M); Phosphorylation (STY)	M4:Oxidation (M):1000.00;Y8:Phosphorylation (STY):0.00;R17:Citrullination:1000.00	DB Search	20171207_QEh1_LC1_HLAIIp_SA_JMI_3808-HMC_R2.raw	Racle__3808_HMC
KPAM(+15.99)AGHYLLNIS(+79.97)TYGR(+0.98)	17	1987.92	497.988	4	25.69	5.9	Q76L83|ASXL2_HUMAN	Citrullination; Oxidation (M); Phosphorylation (STY)	M4:Oxidation (M):1000.00;S13:Phosphorylation (STY):0.00;R17:Citrullination:1000.00	DB Search	20180927_QEh1_LC1_SA_JMI_HLAIIp_3808_HMC_R01.raw	Racle__3808_HMC
KPAM(+15.99)AGHYLLNIST(+79.97)YGR(+0.98)	17	1987.92	497.989	4	19.71	5.9	Q76L83|ASXL2_HUMAN	Citrullination; Oxidation (M); Phosphorylation (STY)	M4:Oxidation (M):1000.00;T14:Phosphorylation (STY):0.00;R17:Citrullination:1000.00	DB Search	20171207_QEh1_LC1_HLAIIp_SA_JMI_3808-HMC_R1.raw	Racle__3808_HMC
KPAMAGHYLLN(+0.98)IST(+79.97)YGR	17	1971.93	493.99	4	20.33	5.9	Q76L83|ASXL2_HUMAN	Deamidation (NQ); Phosphorylation (STY)	N11:Deamidation (NQ):1000.00;T14:Phosphorylation (STY):0.00	DB Search	20171207_QEh1_LC1_HLAIIp_SA_JMI_3808-HMC_R1.raw	Racle__3808_HMC
KPAMAGHYLLNIS(+79.97)TYGR(+0.98)	17	1971.93	493.99	4	21.1	0	Q76L83|ASXL2_HUMAN	Citrullination; Phosphorylation (STY)	S13:Phosphorylation (STY):0.00;R17:Citrullination:1000.00	DB Search	20171207_QEh1_LC1_HLAIIp_SA_JMI_3808-HMC_R2.raw	Racle__3808_HMC
KPAPM(+15.99)PNIGSKY(+79.97)GRK	15	1738.86	435.721	4	24.84	20	O75592|MYCB2_HUMAN	Oxidation (M); Phosphorylation (STY)	M5:Oxidation (M):1000.00;Y12:Phosphorylation (STY):14.04	DB Search	20171207_QEh1_LC1_HLAIIp_SA_JMI_3808-HMC_R1.raw	Racle__3808_HMC
KPAPMPNIGS(+79.97)KY(+79.97)GR(+0.98)K	15	1803.81	451.962	4	17.39	20	O75592|MYCB2_HUMAN	Citrullination; Phosphorylation (STY); Phosphorylation (STY)	S10:Phosphorylation (STY):1000.00;Y12:Phosphorylation (STY):1000.00;R14:Citrullination:1000.00	DB Search	20171207_QEh1_LC1_HLAIIp_SA_JMI_3808-HMC_R1.raw	Racle__3808_HMC
KPDVR(+0.98)S(+79.97)YTITGLQP	14	1654.8	552.602	3	20.09	7.1	P02751|FINC_HUMAN	Citrullination; Phosphorylation (STY)	R5:Citrullination:1000.00;S6:Phosphorylation (STY):0.00	DB Search	20180927_QEh1_LC1_SA_JMI_HLAIIp_3808_HMC_R02.raw	Racle__3808_HMC
KPDVRSYT(+79.97)ITGLQ(+0.98)PG	15	1711.82	571.612	3	17.41	13.3	P02751|FINC_HUMAN	Deamidation (NQ); Phosphorylation (STY)	T8:Phosphorylation (STY):0.00;Q13:Deamidation (NQ):1000.00	DB Search	20171207_QEh1_LC1_HLAIIp_SA_JMI_3808-HMC_R1.raw	Racle__3808_HMC
KPESIILPVEESKGS(+79.97)L	16	1804.92	452.236	4	36.07	18.8	Q8N3K9|CMYA5_HUMAN	Phosphorylation (STY)	S15:Phosphorylation (STY):3.19	DB Search	20171207_QEh1_LC1_HLAIIp_SA_JMI_3808-HMC_R2.raw	Racle__3808_HMC
KPGLKVLSIAQ(+0.98)AH(+15.99)S(+79.97)P	15	1641.85	548.295	3	16.61	26.7	P08571|CD14_HUMAN	Deamidation (NQ); Oxidation (HW); Phosphorylation (STY)	Q11:Deamidation (NQ):1000.00;H13:Oxidation (HW):1000.00;S14:Phosphorylation (STY):2.84	DB Search	20171207_QEh1_LC1_HLAIIp_SA_JMI_3808-HMC_R2.raw	Racle__3808_HMC
KPGLKVLSIAQAHSPAFS(+79.97)(+21.98)	18	1951.99	651.676	3	24.72	0	P08571|CD14_HUMAN	Phosphorylation (STY); Sodium adduct	S18:Phosphorylation (STY):4.78;S18:Sodium adduct:4.78	DB Search	20171207_QEh1_LC1_HLAIIp_SA_JMI_3808-HMC_R2.raw	Racle__3808_HMC
KPGQ(+0.98)APRLLIYGASS(+79.97)R	16	1793.92	598.979	3	28.76	12.5	P01619|KV320_HUMAN	Deamidation (NQ); Phosphorylation (STY)	Q4:Deamidation (NQ):1000.00;S15:Phosphorylation (STY):0.00	DB Search	20171207_QEh1_LC1_HLAIIp_SA_JMI_3808-HMC_R2.raw	Racle__3808_HMC
KPGQAPRLLIYGASS(+79.97)RA(+21.98)	17	1885.95	472.499	4	46.6	29.4	P01619|KV320_HUMAN	Phosphorylation (STY); Sodium adduct	S15:Phosphorylation (STY):0.00;A17:Sodium adduct:1000.00	DB Search	20171207_QEh1_LC1_HLAIIp_SA_JMI_3808-HMC_R2.raw	Racle__3808_HMC
KPGQS(+79.97)MMGSR(+0.98)DTRMGTGPFS(+79.97)(+21.98)	20	2309.86	578.469	4	16.65	0	O14686|KMT2D_HUMAN	Citrullination; Phosphorylation (STY); Phosphorylation (STY); Sodium adduct	S5:Phosphorylation (STY):5.14;R10:Citrullination:1000.00;S20:Phosphorylation (STY):2.85;S20:Sodium adduct:5.14	DB Search	20180916_QEh1_LC1_SA_JMI_HLADR_3808_HMC_R02.raw	Racle__3808_HMC_DR
KPHE(+21.98)NKT(+79.97)YLAVGSM(+15.99)K	15	1819.83	455.968	4	33.11	26.7	P13612|ITA4_HUMAN	Oxidation (M); Phosphorylation (STY); Sodium adduct	E4:Sodium adduct:8.51;T7:Phosphorylation (STY):0.00;M14:Oxidation (M):1000.00	DB Search	20171207_QEh1_LC1_HLAIIp_SA_JMI_3808-HMC_R1.raw	Racle__3808_HMC
KPHENKTY(+79.97)LAVGS(+79.97)MK	15	1861.82	466.465	4	18.17	20	P13612|ITA4_HUMAN	Phosphorylation (STY); Phosphorylation (STY)	Y8:Phosphorylation (STY):0.00;S13:Phosphorylation (STY):0.00	DB Search	20180916_QEh1_LC1_SA_JMI_HLADR_3808_HMC_R02.raw	Racle__3808_HMC_DR
KPHS(+79.97)VSLN(+0.98)DTETR(+0.98)KLMEECK	20	2426.09	607.529	4	32.91	5	Q9P0L0|VAPA_HUMAN	Citrullination; Deamidation (NQ); Phosphorylation (STY)	S4:Phosphorylation (STY):0.00;N8:Deamidation (NQ):1000.00;R13:Citrullination:1000.00	DB Search	20180916_QEh1_LC1_SA_JMI_HLADR_3808_HMC_R01.raw	Racle__3808_HMC_DR
KPKAT(+79.97)KE(+21.98)QLKAVMD(+21.98)D	15	1824.84	457.22	4	19.15	20	P02768|ALBU_HUMAN	Phosphorylation (STY); Sodium adduct; Sodium adduct	T5:Phosphorylation (STY):1000.00;E7:Sodium adduct:0.00;D14:Sodium adduct:0.00	DB Search	20171207_QEh1_LC1_HLAIIp_SA_JMI_3808-HMC_R1.raw	Racle__3808_HMC
KPKAT(+79.97)KE(+21.98)QLKAVMD(+21.98)DF	16	1971.91	658.317	3	16.73	0	P02768|ALBU_HUMAN	Phosphorylation (STY); Sodium adduct; Sodium adduct	T5:Phosphorylation (STY):1000.00;E7:Sodium adduct:6.69;D14:Sodium adduct:15.27	DB Search	20171207_QEh1_LC1_HLAIIp_SA_JMI_3808-HMC_R2.raw	Racle__3808_HMC
KPKAT(+79.97)KE(+21.98)QLKAVMDDF(+21.98)	16	1971.91	493.99	4	18.91	0	P02768|ALBU_HUMAN	Phosphorylation (STY); Sodium adduct; Sodium adduct	T5:Phosphorylation (STY):1000.00;E7:Sodium adduct:0.00;F16:Sodium adduct:0.00	DB Search	20171207_QEh1_LC1_HLAIIp_SA_JMI_3808-HMC_R1.raw	Racle__3808_HMC
KPKIS(+79.97)MQDVDLSLGSPK	17	1921.96	481.498	4	26.2	11.8	Q09666|AHNK_HUMAN	Phosphorylation (STY)	S5:Phosphorylation (STY):0.00	DB Search	20171207_QEh1_LC1_HLAIIp_SA_JMI_3808-HMC_R1.raw	Racle__3808_HMC
KPKISMQD(+21.98)VDLS(+79.97)LGS(+79.97)PK	17	2023.91	506.988	4	17.79	0	Q09666|AHNK_HUMAN	Phosphorylation (STY); Phosphorylation (STY); Sodium adduct	D8:Sodium adduct:0.00;S12:Phosphorylation (STY):0.00;S15:Phosphorylation (STY):1.98	DB Search	20180916_QEh1_LC1_SA_JMI_HLADR_3808_HMC_R01.raw	Racle__3808_HMC_DR
KPKSYT(+79.97)AADAT(+79.97)LKINSQ	17	1994.91	499.735	4	19.27	11.8	A0AVT1|UBA6_HUMAN	Phosphorylation (STY); Phosphorylation (STY)	T6:Phosphorylation (STY):0.00;T11:Phosphorylation (STY):0.00	DB Search	20171207_QEh1_LC1_HLAIIp_SA_JMI_3808-HMC_R1.raw	Racle__3808_HMC
KPLT(+79.97)AQQTTKLD(+21.98)APTN(+21.98)	16	1849.86	463.47	4	31.09	25	P02751|FINC_HUMAN	Phosphorylation (STY); Sodium adduct; Sodium adduct	T4:Phosphorylation (STY):5.14;D12:Sodium adduct:1000.00;N16:Sodium adduct:1000.00	DB Search	20171207_QEh1_LC1_HLAIIp_SA_JMI_3808-HMC_R2.raw	Racle__3808_HMC
KPS(+79.97)NT(+79.97)KVDKRVELK	14	1800.89	601.304	3	17.5	21.4	P01860|IGHG3_HUMAN	Phosphorylation (STY); Phosphorylation (STY)	S3:Phosphorylation (STY):1000.00;T5:Phosphorylation (STY):1000.00	DB Search	20171207_QEh1_LC1_HLAIIp_SA_JMI_3808-HMC_R1.raw	Racle__3808_HMC
KPS(+79.97)NTKVDKTVERK	14	1708.89	428.233	4	16.4	21.4	P01859|IGHG2_HUMAN	Phosphorylation (STY)	S3:Phosphorylation (STY):0.00	DB Search	20171207_QEh1_LC1_HLAIIp_SA_JMI_3808-HMC_R1.raw	Racle__3808_HMC
KPSN(+0.98)T(+79.97)KVDKTVERK(+21.98)	14	1731.85	433.972	4	16.03	21.4	P01859|IGHG2_HUMAN	Deamidation (NQ); Phosphorylation (STY); Sodium adduct	N4:Deamidation (NQ):1000.00;T5:Phosphorylation (STY):0.00;K14:Sodium adduct:0.71	DB Search	20171207_QEh1_LC1_HLAIIp_SA_JMI_3808-HMC_R1.raw	Racle__3808_HMC
KPSPR(+0.98)LGELT(+79.97)VTDAT	15	1664.8	833.416	2	17.82	6.7	P22105|TENX_HUMAN	Citrullination; Phosphorylation (STY)	R5:Citrullination:1000.00;T10:Phosphorylation (STY):0.00	DB Search	20180916_QEh1_LC1_SA_JMI_HLADR_3808_HMC_R01.raw	Racle__3808_HMC_DR
KPST(+79.97)IRRDAPAGRK	14	1631.86	408.975	4	16.85	21.4	P62917|RL8_HUMAN	Phosphorylation (STY)	T4:Phosphorylation (STY):0.00	DB Search	20171207_QEh1_LC1_HLAIIp_SA_JMI_3808-HMC_R1.raw	Racle__3808_HMC
KPT(+79.97)LD(+21.98)FKKTVSRPVQ(+0.98)	15	1845.94	616.321	3	17.94	13.3	Q96RW7|HMCN1_HUMAN	Deamidation (NQ); Phosphorylation (STY); Sodium adduct	T3:Phosphorylation (STY):3.75;D5:Sodium adduct:1000.00;Q15:Deamidation (NQ):1000.00	DB Search	20180916_QEh1_LC1_SA_JMI_HLADR_3808_HMC_R01.raw	Racle__3808_HMC_DR
KPVAT(+79.97)KPEVPR(+0.98)PQAAK(+21.98)	16	1818.94	455.737	4	15.62	18.8	P12111|CO6A3_HUMAN	Citrullination; Phosphorylation (STY); Sodium adduct	T5:Phosphorylation (STY):1000.00;R11:Citrullination:1000.00;K16:Sodium adduct:11.59	DB Search	20171207_QEh1_LC1_HLAIIp_SA_JMI_3808-HMC_R1.raw	Racle__3808_HMC
KPVISQ(+0.98)PIHDS(+79.97)KS(+79.97)PGA	16	1820.81	607.946	3	19.45	12.5	Q00653|NFKB2_HUMAN	Deamidation (NQ); Phosphorylation (STY); Phosphorylation (STY)	Q6:Deamidation (NQ):1000.00;S11:Phosphorylation (STY):7.81;S13:Phosphorylation (STY):6.38	DB Search	20180916_QEh1_LC1_SA_JMI_HLADR_3808_HMC_R01.raw	Racle__3808_HMC_DR
KPVQDR(+0.98)GLVVTDLKAES(+79.97)VV	19	2133.11	534.282	4	23.87	5.3	Q9BWS9|CHID1_HUMAN	Citrullination; Phosphorylation (STY)	R6:Citrullination:1000.00;S17:Phosphorylation (STY):23.02	DB Search	20171207_QEh1_LC1_HLAIIp_SA_JMI_3808-HMC_R2.raw	Racle__3808_HMC
KPVVAAQ(+0.98)KIS(+79.97)KGADPK	16	1716.92	344.391	5	23.26	25	Q8WU90|ZC3HF_HUMAN	Deamidation (NQ); Phosphorylation (STY)	Q7:Deamidation (NQ):1000.00;S10:Phosphorylation (STY):1000.00	DB Search	20171207_QEh1_LC1_HLAIIp_SA_JMI_3808-HMC_R2.raw	Racle__3808_HMC
KQ(+0.98)KS(+79.97)ILYDERSVHK	14	1810.9	363.187	5	17.61	21.4	P25787|PSA2_HUMAN	Deamidation (NQ); Phosphorylation (STY)	Q2:Deamidation (NQ):1000.00;S4:Phosphorylation (STY):0.00	DB Search	20171207_QEh1_LC1_HLAIIp_SA_JMI_3808-HMC_R2.raw	Racle__3808_HMC
KQALKS(+79.97)QISEKQ	12	1466.75	367.695	4	37.62	33.3	Q8TEK3|DOT1L_HUMAN	Phosphorylation (STY)	S6:Phosphorylation (STY):0.00	DB Search	20171207_QEh1_LC1_HLAIIp_SA_JMI_3808-HMC_R2.raw	Racle__3808_HMC
KQKSILY(+79.97)DERSVHK	14	1809.91	453.481	4	17.21	14.3	P25787|PSA2_HUMAN	Phosphorylation (STY)	Y7:Phosphorylation (STY):0.00	DB Search	20180916_QEh1_LC1_SA_JMI_HLADR_3808_HMC_R01.raw	Racle__3808_HMC_DR
KQLLSDKQQKRQS(+79.97)GQ	15	1850.94	463.741	4	16.19	26.7	P46940|IQGA1_HUMAN	Phosphorylation (STY)	S13:Phosphorylation (STY):0.00	DB Search	20171207_QEh1_LC1_HLAIIp_SA_JMI_3808-HMC_R2.raw	Racle__3808_HMC
KQLR(+0.98)SIILT(+79.97)HVIRAQ(+21.98)	15	1878.02	470.51	4	32.82	26.7	Q92556|ELMO1_HUMAN	Citrullination; Phosphorylation (STY); Sodium adduct	R4:Citrullination:27.11;T9:Phosphorylation (STY):41.57;Q15:Sodium adduct:1000.00	DB Search	20180927_QEh1_LC1_SA_JMI_HLAIIp_3808_HMC_R01.raw	Racle__3808_HMC
KR(+0.98)AT(+79.97)RKGTVLQPVL	14	1646.92	549.979	3	35.19	35.7	Q9P281|BAHC1_HUMAN	Citrullination; Phosphorylation (STY)	R2:Citrullination:0.00;T4:Phosphorylation (STY):13.13	DB Search	20180916_QEh1_LC1_SA_JMI_HLADR_3808_HMC_R01.raw	Racle__3808_HMC_DR
KRGPLPT(+79.97)EEQRVYR(+21.98)	14	1829.89	458.481	4	19.83	7.1	Q15149|PLEC_HUMAN	Phosphorylation (STY); Sodium adduct	T7:Phosphorylation (STY):7.81;R14:Sodium adduct:7.81	DB Search	20171207_QEh1_LC1_HLAIIp_SA_JMI_3808-HMC_R2.raw	Racle__3808_HMC
KRKYS(+79.97)VWVGGSILASLS(+79.97)TF(+21.98)	19	2280.07	571.027	4	27.96	21.1	Q9BYX7|ACTBM_HUMAN;Q6S8J3|POTEE_HUMAN;A5A3E0|POTEF_HUMAN;P0CG39|POTEJ_HUMAN;P0CG38|POTEI_HUMAN	Phosphorylation (STY); Phosphorylation (STY); Sodium adduct	S5:Phosphorylation (STY):0.00;S17:Phosphorylation (STY):0.00;F19:Sodium adduct:1000.00	DB Search	20180927_QEh1_LC1_SA_JMI_HLAIIp_3808_HMC_R02.raw	Racle__3808_HMC
KRQRM(+15.99)E(+21.98)S(+79.97)ALDQLK	13	1719.81	430.959	4	19.42	23.1	P37837|TALDO_HUMAN	Oxidation (M); Phosphorylation (STY); Sodium adduct	M5:Oxidation (M):1000.00;E6:Sodium adduct:6.67;S7:Phosphorylation (STY):1000.00	DB Search	20171207_QEh1_LC1_HLAIIp_SA_JMI_3808-HMC_R1.raw	Racle__3808_HMC
KS(+79.97)EKFAFQ(+0.98)AEVNR	13	1633.75	409.443	4	18.12	23.1	P14625|ENPL_HUMAN	Deamidation (NQ); Phosphorylation (STY)	S2:Phosphorylation (STY):1000.00;Q8:Deamidation (NQ):22.09	DB Search	20171207_QEh1_LC1_HLAIIp_SA_JMI_3808-HMC_R2.raw	Racle__3808_HMC
KS(+79.97)PRYSVLIMAEKPV(+21.98)	15	1818.91	607.313	3	18.47	13.3	Q9P2B2|FPRP_HUMAN	Phosphorylation (STY); Sodium adduct	S2:Phosphorylation (STY):13.13;V15:Sodium adduct:0.00	DB Search	20171207_QEh1_LC1_HLAIIp_SA_JMI_3808-HMC_R2.raw	Racle__3808_HMC
KSTD(+21.98)VAKT(+79.97)FRKAINK	15	1807.93	362.596	5	15.85	13.3	P13796|PLSL_HUMAN	Phosphorylation (STY); Sodium adduct	D4:Sodium adduct:0.60;T8:Phosphorylation (STY):0.00	DB Search	20180916_QEh1_LC1_SA_JMI_HLADR_3808_HMC_R01.raw	Racle__3808_HMC_DR
KSTLIT(+79.97)D(+21.98)GSTPINL	14	1560.74	521.255	3	19.55	7.1	Q14764|MVP_HUMAN	Phosphorylation (STY); Sodium adduct	T6:Phosphorylation (STY):0.00;D7:Sodium adduct:1.81	DB Search	20180916_QEh1_LC1_SA_JMI_HLADR_3808_HMC_R02.raw	Racle__3808_HMC_DR
KSYREQVKIERDS(+79.97)R	14	1872.92	469.238	4	36.03	14.3	P24593|IBP5_HUMAN	Phosphorylation (STY)	S13:Phosphorylation (STY):47.26	DB Search	20171207_QEh1_LC1_HLAIIp_SA_JMI_3808-HMC_R1.raw	Racle__3808_HMC
KSYREQVKIERDS(+79.97)REH	16	2139.02	428.813	5	53.3	37.5	P24593|IBP5_HUMAN	Phosphorylation (STY)	S13:Phosphorylation (STY):43.28	DB Search	20171207_QEh1_LC1_HLAIIp_SA_JMI_3808-HMC_R1.raw	Racle__3808_HMC
KSYREQVKIERDS(+79.97)REHEEPT	20	2595.21	649.807	4	60.18	25	P24593|IBP5_HUMAN	Phosphorylation (STY)	S13:Phosphorylation (STY):5.49	DB Search	20171207_QEh1_LC1_HLAIIp_SA_JMI_3808-HMC_R2.raw	Racle__3808_HMC
KT(+79.97)E(+21.98)TITGFQVDAVPAN	16	1791.81	896.902	2	15.9	6.2	P02751|FINC_HUMAN	Phosphorylation (STY); Sodium adduct	T2:Phosphorylation (STY):0.00;E3:Sodium adduct:0.00	DB Search	20171207_QEh1_LC1_HLAIIp_SA_JMI_3808-HMC_R2.raw	Racle__3808_HMC
KT(+79.97)IKVAELPQADK(+21.98)	13	1541.78	771.902	2	16.58	7.7	Q5H8C1|FREM1_HUMAN	Phosphorylation (STY); Sodium adduct	T2:Phosphorylation (STY):1000.00;K13:Sodium adduct:0.00	DB Search	20171207_QEh1_LC1_HLAIIp_SA_JMI_3808-HMC_R2.raw	Racle__3808_HMC
KTAKDALSSVQ(+0.98)ES(+79.97)QVAQ	17	1869.87	624.297	3	18.13	11.8	P02656|APOC3_HUMAN	Deamidation (NQ); Phosphorylation (STY)	Q11:Deamidation (NQ):3.70;S13:Phosphorylation (STY):0.60	DB Search	20171207_QEh1_LC1_HLAIIp_SA_JMI_3808-HMC_R1.raw	Racle__3808_HMC
KTLDNRILVIT(+79.97)SK	13	1579.87	395.977	4	28.94	38.5	Q8WW22|DNJA4_HUMAN	Phosphorylation (STY)	T11:Phosphorylation (STY):0.00	DB Search	20171207_QEh1_LC1_HLAIIp_SA_JMI_3808-HMC_R1.raw	Racle__3808_HMC
KTPQN(+0.98)QT(+79.97)IHLSK	12	1474.72	738.369	2	16.11	8.3	Q8WUB2|F216A_HUMAN	Deamidation (NQ); Phosphorylation (STY)	N5:Deamidation (NQ):0.00;T7:Phosphorylation (STY):4.36	DB Search	20180927_QEh1_LC1_SA_JMI_HLAIIp_3808_HMC_R01.raw	Racle__3808_HMC
KTVESIT(+79.97)DIRADIDKK	16	1910.97	478.748	4	18.62	6.2	P11279|LAMP1_HUMAN	Phosphorylation (STY)	T7:Phosphorylation (STY):0.00	DB Search	20180916_QEh1_LC1_SA_JMI_HLADR_3808_HMC_R01.raw	Racle__3808_HMC_DR
KVKKIY(+79.97)LDEKRLLAGDH	17	2105.14	422.037	5	59.43	52.9	Q14515|SPRL1_HUMAN	Phosphorylation (STY)	Y6:Phosphorylation (STY):1000.00	DB Search	20171207_QEh1_LC1_HLAIIp_SA_JMI_3808-HMC_R2.raw	Racle__3808_HMC
KVLPTHDASKVKAS(+79.97)GPG(+21.98)	17	1792.88	598.635	3	25.9	11.8	P21333|FLNA_HUMAN	Phosphorylation (STY); Sodium adduct	S14:Phosphorylation (STY):0.00;G17:Sodium adduct:24.79	DB Search	20171207_QEh1_LC1_HLAIIp_SA_JMI_3808-HMC_R2.raw	Racle__3808_HMC
KVRKSST(+79.97)PEEVKK	13	1594.84	399.716	4	21.67	23.1	P23528|COF1_HUMAN	Phosphorylation (STY)	T7:Phosphorylation (STY):0.00	DB Search	20171207_QEh1_LC1_HLAIIp_SA_JMI_3808-HMC_R2.raw	Racle__3808_HMC
KVT(+79.97)VKYDRKELRKR	14	1898.06	475.523	4	56.4	35.7	Q96C90|PP14B_HUMAN;Q8TAE6|PP14C_HUMAN	Phosphorylation (STY)	T3:Phosphorylation (STY):40.95	DB Search	20180916_QEh1_LC1_SA_JMI_HLADR_3808_HMC_R01.raw	Racle__3808_HMC_DR
L(+42.01)EEAKRAS(+79.97)KS(+79.97)ATDVK	15	1833.83	459.462	4	20.25	13.3	P07942|LAMB1_HUMAN	Acetylation (N-term); Phosphorylation (STY); Phosphorylation (STY)	L1:Acetylation (N-term):1000.00;S8:Phosphorylation (STY):8.82;S10:Phosphorylation (STY):0.00	DB Search	20171207_QEh1_LC1_HLAIIp_SA_JMI_3808-HMC_R2.raw	Racle__3808_HMC
L(+42.01)PTGLQFT(+79.97)GSEKA	13	1469.68	490.904	3	18.44	0	Q9Y646|CBPQ_HUMAN	Acetylation (N-term); Phosphorylation (STY)	L1:Acetylation (N-term):1000.00;T8:Phosphorylation (STY):0.00	DB Search	20180916_QEh1_LC1_SA_JMI_HLADR_3808_HMC_R01.raw	Racle__3808_HMC_DR
L(+42.01)VS(+79.97)RKSISAALEHK	14	1659.87	415.974	4	25.87	0	P04114|APOB_HUMAN	Acetylation (N-term); Phosphorylation (STY)	L1:Acetylation (N-term):1000.00;S3:Phosphorylation (STY):0.00	DB Search	20171207_QEh1_LC1_HLAIIp_SA_JMI_3808-HMC_R1.raw	Racle__3808_HMC
LGIN(+0.98)VTDFT(+79.97)RGIL	13	1498.74	375.694	4	35.87	23.1	P35579|MYH9_HUMAN	Deamidation (NQ); Phosphorylation (STY)	N4:Deamidation (NQ):1000.00;T9:Phosphorylation (STY):0.00	DB Search	20171207_QEh1_LC1_HLAIIp_SA_JMI_3808-HMC_R1.raw	Racle__3808_HMC
LGINVT(+79.97)DFTR(+0.98)GIL	13	1498.74	375.694	4	19.8	30.8	P35579|MYH9_HUMAN	Citrullination; Phosphorylation (STY)	T6:Phosphorylation (STY):0.00;R10:Citrullination:1000.00	DB Search	20171207_QEh1_LC1_HLAIIp_SA_JMI_3808-HMC_R2.raw	Racle__3808_HMC
LHQIH(+15.99)S(+79.97)KDGSLQQ(+0.98)LK	15	1827.89	457.982	4	34.3	40	Q8TB24|RIN3_HUMAN	Deamidation (NQ); Oxidation (HW); Phosphorylation (STY)	H5:Oxidation (HW):0.00;S6:Phosphorylation (STY):6.67;Q13:Deamidation (NQ):9.38	DB Search	20171207_QEh1_LC1_HLAIIp_SA_JMI_3808-HMC_R1.raw	Racle__3808_HMC
LKD(+21.98)T(+79.97)LTSR(+0.98)PAQGVVT	15	1687.82	422.959	4	19.86	20	P02751|FINC_HUMAN	Citrullination; Phosphorylation (STY); Sodium adduct	D3:Sodium adduct:31.84;T4:Phosphorylation (STY):0.00;R8:Citrullination:1000.00	DB Search	20180927_QEh1_LC1_SA_JMI_HLAIIp_3808_HMC_R01.raw	Racle__3808_HMC
LKD(+21.98)TLTS(+79.97)R(+0.98)PAQGVVT	15	1687.82	422.96	4	23.87	20	P02751|FINC_HUMAN	Citrullination; Phosphorylation (STY); Sodium adduct	D3:Sodium adduct:23.75;S7:Phosphorylation (STY):0.00;R8:Citrullination:1000.00	DB Search	20180927_QEh1_LC1_SA_JMI_HLAIIp_3808_HMC_R02.raw	Racle__3808_HMC
LNEKSYREQVKIERDS(+79.97)REH	19	2495.19	624.807	4	48.39	21.1	P24593|IBP5_HUMAN	Phosphorylation (STY)	S16:Phosphorylation (STY):8.41	DB Search	20171207_QEh1_LC1_HLAIIp_SA_JMI_3808-HMC_R2.raw	Racle__3808_HMC
LPPST(+79.97)STEQPVTPEPTSRAT	20	2175.01	544.762	4	21.61	5	Q14676|MDC1_HUMAN	Phosphorylation (STY)	T5:Phosphorylation (STY):12.31	DB Search	20180916_QEh1_LC1_SA_JMI_HLADR_3808_HMC_R02.raw	Racle__3808_HMC_DR
LPPSTS(+79.97)TEQPVTPEPTSRAT	20	2175.01	544.762	4	37.64	5	Q14676|MDC1_HUMAN	Phosphorylation (STY)	S6:Phosphorylation (STY):12.31	DB Search	20180916_QEh1_LC1_SA_JMI_HLADR_3808_HMC_R01.raw	Racle__3808_HMC_DR
LPVIT(+79.97)ID(+21.98)PASPQ(+0.98)SPE	15	1665.75	556.256	3	31.75	20	P19634|SL9A1_HUMAN	Deamidation (NQ); Phosphorylation (STY); Sodium adduct	T5:Phosphorylation (STY):0.00;D7:Sodium adduct:0.63;Q12:Deamidation (NQ):1000.00	DB Search	20180916_QEh1_LC1_SA_JMI_HLADR_3808_HMC_R01.raw	Racle__3808_HMC_DR
LQKKLVPFAT(+79.97)ELH(+15.99)ER	15	1903.99	477.009	4	17.98	6.7	P06727|APOA4_HUMAN	Oxidation (HW); Phosphorylation (STY)	T10:Phosphorylation (STY):1000.00;H13:Oxidation (HW):1000.00	DB Search	20171207_QEh1_LC1_HLAIIp_SA_JMI_3808-HMC_R1.raw	Racle__3808_HMC
LRESPS(+79.97)CKKFKH(+15.99)LFQ	15	1942.95	486.749	4	36.3	20	Q9Y2M0|FAN1_HUMAN	Oxidation (HW); Phosphorylation (STY)	S6:Phosphorylation (STY):12.33;H12:Oxidation (HW):1000.00	DB Search	20171207_QEh1_LC1_HLAIIp_SA_JMI_3808-HMC_R1.raw	Racle__3808_HMC
LRYTS(+79.97)TKFQD(+21.98)TLH(+15.99)	13	1726.77	432.701	4	19.32	15.4	P13497|BMP1_HUMAN	Oxidation (HW); Phosphorylation (STY); Sodium adduct	S5:Phosphorylation (STY):0.00;D10:Sodium adduct:1000.00;H13:Oxidation (HW):1000.00	DB Search	20180916_QEh1_LC1_SA_JMI_HLADR_3808_HMC_R01.raw	Racle__3808_HMC_DR
LS(+79.97)KAKE(+21.98)GVVAAAEKT(+79.97)KQG	18	1995.94	998.983	2	21.8	0	P37840|SYUA_HUMAN	Phosphorylation (STY); Phosphorylation (STY); Sodium adduct	S2:Phosphorylation (STY):1000.00;E6:Sodium adduct:0.00;T15:Phosphorylation (STY):1000.00	DB Search	20171207_QEh1_LC1_HLAIIp_SA_JMI_3808-HMC_R1.raw	Racle__3808_HMC
LSLAR(+0.98)S(+79.97)LAVQRPASL	15	1661.89	554.972	3	24.77	33.3	P42356|PI4KA_HUMAN	Citrullination; Phosphorylation (STY)	R5:Citrullination:0.00;S6:Phosphorylation (STY):0.00	DB Search	20171207_QEh1_LC1_HLAIIp_SA_JMI_3808-HMC_R2.raw	Racle__3808_HMC
LSLARS(+79.97)LAVQ(+0.98)RPASL	15	1661.89	554.971	3	22.78	33.3	P42356|PI4KA_HUMAN	Deamidation (NQ); Phosphorylation (STY)	S6:Phosphorylation (STY):0.00;Q10:Deamidation (NQ):1000.00	DB Search	20171207_QEh1_LC1_HLAIIp_SA_JMI_3808-HMC_R1.raw	Racle__3808_HMC
LSRKLHS(+79.97)SDMN(+0.98)GLVQ(+0.98)K	16	1893.9	474.481	4	20.09	0	Q16363|LAMA4_HUMAN	Deamidation (NQ); Deamidation (NQ); Phosphorylation (STY)	S7:Phosphorylation (STY):0.00;N11:Deamidation (NQ):1000.00;Q15:Deamidation (NQ):1000.00	DB Search	20180927_QEh1_LC1_SA_JMI_HLAIIp_3808_HMC_R02.raw	Racle__3808_HMC
LSS(+79.97)YEIITPWRLT(+79.97)RE	15	2022.92	675.318	3	18.49	0	Q13443|ADAM9_HUMAN	Phosphorylation (STY); Phosphorylation (STY)	S3:Phosphorylation (STY):0.00;T13:Phosphorylation (STY):0.00	DB Search	20171207_QEh1_LC1_HLAIIp_SA_JMI_3808-HMC_R1.raw	Racle__3808_HMC
LTY(+79.97)ISKVSIATPKQ(+0.98)	14	1628.84	543.955	3	20.01	21.4	Q9HB19|PKHA2_HUMAN	Deamidation (NQ); Phosphorylation (STY)	Y3:Phosphorylation (STY):0.00;Q14:Deamidation (NQ):1000.00	DB Search	20180916_QEh1_LC1_SA_JMI_HLADR_3808_HMC_R02.raw	Racle__3808_HMC_DR
LTYISKVSIAT(+79.97)PKQ(+0.98)	14	1628.84	408.218	4	35.95	21.4	Q9HB19|PKHA2_HUMAN	Deamidation (NQ); Phosphorylation (STY)	T11:Phosphorylation (STY):0.00;Q14:Deamidation (NQ):1000.00	DB Search	20180916_QEh1_LC1_SA_JMI_HLADR_3808_HMC_R01.raw	Racle__3808_HMC_DR
LVGIDIFT(+79.97)GKKYEDIC(+21.98)	16	1914.88	639.3	3	28.97	18.8	P63241|IF5A1_HUMAN;Q6IS14|IF5AL_HUMAN;Q9GZV4|IF5A2_HUMAN	Phosphorylation (STY); Sodium adduct	T8:Phosphorylation (STY):0.00;C16:Sodium adduct:0.00	DB Search	20171207_QEh1_LC1_HLAIIp_SA_JMI_3808-HMC_R1.raw	Racle__3808_HMC
LVGIDIFTGKKY(+79.97)E(+21.98)DIC	16	1914.88	639.301	3	30.84	18.8	P63241|IF5A1_HUMAN;Q6IS14|IF5AL_HUMAN;Q9GZV4|IF5A2_HUMAN	Phosphorylation (STY); Sodium adduct	Y12:Phosphorylation (STY):0.00;E13:Sodium adduct:0.00	DB Search	20171207_QEh1_LC1_HLAIIp_SA_JMI_3808-HMC_R2.raw	Racle__3808_HMC
LVGIDIFTGKKY(+79.97)EDIC(+21.98)	16	1914.88	639.299	3	19.22	12.5	P63241|IF5A1_HUMAN;Q6IS14|IF5AL_HUMAN;Q9GZV4|IF5A2_HUMAN	Phosphorylation (STY); Sodium adduct	Y12:Phosphorylation (STY):0.00;C16:Sodium adduct:0.00	DB Search	20180916_QEh1_LC1_SA_JMI_HLADR_3808_HMC_R01.raw	Racle__3808_HMC_DR
LVLRKS(+79.97)NFAEAL	12	1439.75	360.944	4	29.95	41.7	P07237|PDIA1_HUMAN	Phosphorylation (STY)	S6:Phosphorylation (STY):1000.00	DB Search	20171207_QEh1_LC1_HLAIIp_SA_JMI_3808-HMC_R2.raw	Racle__3808_HMC
LVRLGEKERHLE(+21.98)HE(+21.98)CPERSLS(+79.97)(+21.98)	21	2662.2	1332.1	2	23.06	0	Q12933|TRAF2_HUMAN	Phosphorylation (STY); Sodium adduct; Sodium adduct; Sodium adduct	E12:Sodium adduct:0.00;E14:Sodium adduct:0.00;S21:Phosphorylation (STY):0.00;S21:Sodium adduct:0.00	DB Search	20180916_QEh1_LC1_SA_JMI_HLADR_3808_HMC_R02.raw	Racle__3808_HMC_DR
LVSRKSISAALEHKVS(+79.97)	16	1803.96	452.002	4	19.56	0	P04114|APOB_HUMAN	Phosphorylation (STY)	S16:Phosphorylation (STY):12.36	DB Search	20171207_QEh1_LC1_HLAIIp_SA_JMI_3808-HMC_R1.raw	Racle__3808_HMC
M(+15.99)VGR(+0.98)LTNRTY(+79.97)RKR	13	1746.87	437.724	4	22.93	15.4	Q96CC6|RHDF1_HUMAN	Citrullination; Oxidation (M); Phosphorylation (STY)	M1:Oxidation (M):1000.00;R4:Citrullination:11.12;Y10:Phosphorylation (STY):0.00	DB Search	20180927_QEh1_LC1_SA_JMI_HLAIIp_3808_HMC_R01.raw	Racle__3808_HMC
M(+42.01)GLS(+79.97)ARHVPSLILETK	16	1872.95	469.245	4	37.99	31.2	Q86V21|AACS_HUMAN	Acetylation (N-term); Phosphorylation (STY)	M1:Acetylation (N-term):1000.00;S4:Phosphorylation (STY):0.00	DB Search	20171207_QEh1_LC1_HLAIIp_SA_JMI_3808-HMC_R1.raw	Racle__3808_HMC
M(+42.01)GLSARHVPS(+79.97)LILETK	16	1872.95	469.245	4	30.05	12.5	Q86V21|AACS_HUMAN	Acetylation (N-term); Phosphorylation (STY)	M1:Acetylation (N-term):1000.00;S10:Phosphorylation (STY):0.00	DB Search	20180916_QEh1_LC1_SA_JMI_HLADR_3808_HMC_R02.raw	Racle__3808_HMC_DR
MGHLS(+79.97)CDTKEERK	13	1612.67	538.569	3	63.87	53.8	P04114|APOB_HUMAN	Phosphorylation (STY)	S5:Phosphorylation (STY):40.95	DB Search	20171207_QEh1_LC1_HLAIIp_SA_JMI_3808-HMC_R1.raw	Racle__3808_HMC
N(+0.98)LRSLVLDT(+79.97)KD(+21.98)LTIEK	16	1959.99	491.007	4	21	6.2	P09960|LKHA4_HUMAN	Deamidation (NQ); Phosphorylation (STY); Sodium adduct	N1:Deamidation (NQ):1000.00;T9:Phosphorylation (STY):0.00;D11:Sodium adduct:6.92	DB Search	20171207_QEh1_LC1_HLAIIp_SA_JMI_3808-HMC_R1.raw	Racle__3808_HMC
N(+42.01)(+0.98)SGVTRIS(+79.97)C(+119.00)QTLIVKNE	17	2102.94	526.742	4	22.38	11.8	Q9NU53|GINM1_HUMAN	Acetylation (N-term); Cysteinylation; Deamidation (NQ); Phosphorylation (STY)	N1:Acetylation (N-term):2.51;N1:Deamidation (NQ):0.00;S8:Phosphorylation (STY):1000.00;C9:Cysteinylation:2.51	DB Search	20171207_QEh1_LC1_HLAIIp_SA_JMI_3808-HMC_R2.raw	Racle__3808_HMC
N(+42.01)(+0.98)SGVTRISC(+119.00)QT(+79.97)LIVKNE	17	2102.94	526.743	4	19.61	11.8	Q9NU53|GINM1_HUMAN	Acetylation (N-term); Cysteinylation; Deamidation (NQ); Phosphorylation (STY)	N1:Acetylation (N-term):0.90;N1:Deamidation (NQ):1000.00;C9:Cysteinylation:0.00;T11:Phosphorylation (STY):0.90	DB Search	20171207_QEh1_LC1_HLAIIp_SA_JMI_3808-HMC_R1.raw	Racle__3808_HMC
N(+42.01)IRNEGQNT(+79.97)DPKLNPK	16	1958.92	490.737	4	35.08	18.8	Q9UKJ1|PILRA_HUMAN	Acetylation (N-term); Phosphorylation (STY)	N1:Acetylation (N-term):1000.00;T9:Phosphorylation (STY):1000.00	DB Search	20180916_QEh1_LC1_SA_JMI_HLADR_3808_HMC_R01.raw	Racle__3808_HMC_DR
N(+42.01)VNKALDY(+79.97)IASKGVKL	16	1853.97	464.499	4	34.77	37.5	P35609|ACTN2_HUMAN	Acetylation (N-term); Phosphorylation (STY)	N1:Acetylation (N-term):1000.00;Y8:Phosphorylation (STY):47.09	DB Search	20180916_QEh1_LC1_SA_JMI_HLADR_3808_HMC_R02.raw	Racle__3808_HMC_DR
NDQRQQLQALS(+79.97)EPQ(+0.98)PR	16	1987.91	497.982	4	16.54	0	Q8NBJ4|GOLM1_HUMAN	Deamidation (NQ); Phosphorylation (STY)	S11:Phosphorylation (STY):1000.00;Q14:Deamidation (NQ):4.89	DB Search	20171207_QEh1_LC1_HLAIIp_SA_JMI_3808-HMC_R2.raw	Racle__3808_HMC
NEKS(+79.97)YREQVKIERDSREH	18	2382.11	596.534	4	22.54	5.6	P24593|IBP5_HUMAN	Phosphorylation (STY)	S4:Phosphorylation (STY):0.00	DB Search	20180927_QEh1_LC1_SA_JMI_HLAIIp_3808_HMC_R01.raw	Racle__3808_HMC
NEKSYREQVKIERDS(+79.97)REH	18	2382.11	596.535	4	57.69	16.7	P24593|IBP5_HUMAN	Phosphorylation (STY)	S15:Phosphorylation (STY):0.60	DB Search	20171207_QEh1_LC1_HLAIIp_SA_JMI_3808-HMC_R1.raw	Racle__3808_HMC
NEKSYREQVKIERDS(+79.97)REHE	19	2511.15	628.796	4	49.2	15.8	P24593|IBP5_HUMAN	Phosphorylation (STY)	S15:Phosphorylation (STY):1.31	DB Search	20171207_QEh1_LC1_HLAIIp_SA_JMI_3808-HMC_R2.raw	Racle__3808_HMC
NFRLIYDT(+79.97)KGR(+0.98)FAVH(+15.99)	15	1932.92	645.313	3	15.85	0	P62701|RS4X_HUMAN	Citrullination; Oxidation (HW); Phosphorylation (STY)	T8:Phosphorylation (STY):12.33;R11:Citrullination:16.22;H15:Oxidation (HW):1000.00	DB Search	20171207_QEh1_LC1_HLAIIp_SA_JMI_3808-HMC_R1.raw	Racle__3808_HMC
NGKVIGT(+79.97)LKNS(+79.97)LFFSAQP	18	2079.98	521.002	4	29.89	0	P04114|APOB_HUMAN	Phosphorylation (STY); Phosphorylation (STY)	T7:Phosphorylation (STY):12.96;S11:Phosphorylation (STY):5.14	DB Search	20171207_QEh1_LC1_HLAIIp_SA_JMI_3808-HMC_R1.raw	Racle__3808_HMC
NIKEKETVIIPN(+0.98)EKS(+79.97)L	16	1935	484.757	4	19.11	0	P20774|MIME_HUMAN	Deamidation (NQ); Phosphorylation (STY)	N12:Deamidation (NQ):5.49;S15:Phosphorylation (STY):0.00	DB Search	20180927_QEh1_LC1_SA_JMI_HLAIIp_3808_HMC_R01.raw	Racle__3808_HMC
NKKQINVARLD(+21.98)GS(+79.97)FK	15	1818.91	455.738	4	15.67	6.7	Q07954|LRP1_HUMAN	Phosphorylation (STY); Sodium adduct	D11:Sodium adduct:6.04;S13:Phosphorylation (STY):1000.00	DB Search	20171207_QEh1_LC1_HLAIIp_SA_JMI_3808-HMC_R2.raw	Racle__3808_HMC
NKSKILEKRLR(+0.98)Y(+79.97)L	13	1740.97	436.248	4	30.94	23.1	Q6ZR08|DYH12_HUMAN	Citrullination; Phosphorylation (STY)	R11:Citrullination:0.00;Y12:Phosphorylation (STY):47.53	DB Search	20180916_QEh1_LC1_SA_JMI_HLADR_3808_HMC_R02.raw	Racle__3808_HMC_DR
NKSKILEKRLRY(+79.97)L	13	1739.98	436.002	4	45.71	30.8	Q6ZR08|DYH12_HUMAN	Phosphorylation (STY)	Y12:Phosphorylation (STY):56.39	DB Search	20180916_QEh1_LC1_SA_JMI_HLADR_3808_HMC_R01.raw	Racle__3808_HMC_DR
NLKR(+0.98)EAAE(+21.98)VT(+79.97)RKVEETDIV	19	2302.12	576.541	4	17.93	0	Q14204|DYHC1_HUMAN	Citrullination; Phosphorylation (STY); Sodium adduct	R4:Citrullination:4.61;E8:Sodium adduct:0.00;T10:Phosphorylation (STY):18.61	DB Search	20171207_QEh1_LC1_HLAIIp_SA_JMI_3808-HMC_R2.raw	Racle__3808_HMC
NLRFLAT(+79.97)T(+79.97)PNS(+79.97)LLVSWQPP	19	2393.06	798.691	3	47.19	0	P02751|FINC_HUMAN	Phosphorylation (STY); Phosphorylation (STY); Phosphorylation (STY)	T7:Phosphorylation (STY):6.10;T8:Phosphorylation (STY):0.00;S11:Phosphorylation (STY):0.00	DB Search	20180916_QEh1_LC1_SA_JMI_HLADR_3808_HMC_R02.raw	Racle__3808_HMC_DR
NLRFLAT(+79.97)TPNS(+79.97)LLV(+21.98)	14	1739.8	435.956	4	16.51	0	P02751|FINC_HUMAN	Phosphorylation (STY); Phosphorylation (STY); Sodium adduct	T7:Phosphorylation (STY):0.00;S11:Phosphorylation (STY):9.45;V14:Sodium adduct:1000.00	DB Search	20171207_QEh1_LC1_HLAIIp_SA_JMI_3808-HMC_R1.raw	Racle__3808_HMC
NPKFM(+15.99)ET(+79.97)VAEKAL	13	1572.73	525.254	3	17.11	46.2	P10909|CLUS_HUMAN	Oxidation (M); Phosphorylation (STY)	M5:Oxidation (M):1000.00;T7:Phosphorylation (STY):1000.00	DB Search	20180916_QEh1_LC1_SA_JMI_HLADR_3808_HMC_R02.raw	Racle__3808_HMC_DR
NRLLKQTSKTGVFVRT(+79.97)L	17	2040.12	511.038	4	24.76	11.8	Q8WUJ3|CEMIP_HUMAN	Phosphorylation (STY)	T16:Phosphorylation (STY):5.31	DB Search	20180916_QEh1_LC1_SA_JMI_HLADR_3808_HMC_R01.raw	Racle__3808_HMC_DR
NS(+79.97)IELLQ(+0.98)TR(+0.98)PLALP	14	1645.83	412.464	4	15.96	0	Q68BL8|OLM2B_HUMAN	Citrullination; Deamidation (NQ); Phosphorylation (STY)	S2:Phosphorylation (STY):5.16;Q7:Deamidation (NQ):5.16;R9:Citrullination:1000.00	DB Search	20180927_QEh1_LC1_SA_JMI_HLAIIp_3808_HMC_R01.raw	Racle__3808_HMC
NS(+79.97)IELLQTRPLALPE	15	1772.91	887.462	2	68.19	46.7	Q68BL8|OLM2B_HUMAN	Phosphorylation (STY)	S2:Phosphorylation (STY):127.49	DB Search	20180916_QEh1_LC1_SA_JMI_HLADR_3808_HMC_R02.raw	Racle__3808_HMC_DR
NS(+79.97)IELLQTRPLALPEV	16	1871.98	936.994	2	49.75	12.5	Q68BL8|OLM2B_HUMAN	Phosphorylation (STY)	S2:Phosphorylation (STY):22.83	DB Search	20180916_QEh1_LC1_SA_JMI_HLADR_3808_HMC_R01.raw	Racle__3808_HMC_DR
NS(+79.97)IELLQTRPLALPEVVK	18	2099.14	700.722	3	41.12	22.2	Q68BL8|OLM2B_HUMAN	Phosphorylation (STY)	S2:Phosphorylation (STY):27.52	DB Search	20180916_QEh1_LC1_SA_JMI_HLADR_3808_HMC_R01.raw	Racle__3808_HMC_DR
NS(+79.97)YVRVTASDPL	12	1400.63	701.325	2	15.8	0	P0C0L4|CO4A_HUMAN;P0C0L5|CO4B_HUMAN	Phosphorylation (STY)	S2:Phosphorylation (STY):15.27	DB Search	20171207_QEh1_LC1_HLAIIp_SA_JMI_3808-HMC_R1.raw	Racle__3808_HMC
NT(+79.97)VIYRIQALSL	12	1469.76	735.882	2	24.31	0	P07225|PROS_HUMAN	Phosphorylation (STY)	T2:Phosphorylation (STY):0.00	DB Search	20180927_QEh1_LC1_SA_JMI_HLAIIp_3808_HMC_R02.raw	Racle__3808_HMC
P(+42.01)KRKVS(+79.97)SAEGAAKEE(+21.98)PK	17	1954.95	489.749	4	20.26	0	P05114|HMGN1_HUMAN	Acetylation (N-term); Phosphorylation (STY); Sodium adduct	P1:Acetylation (N-term):1000.00;S6:Phosphorylation (STY):0.00;E15:Sodium adduct:0.00	DB Search	20180927_QEh1_LC1_SA_JMI_HLAIIp_3808_HMC_R01.raw	Racle__3808_HMC
P(+42.01)RAS(+79.97)ER(+0.98)GVRLSLPR	14	1715.88	429.982	4	24.37	35.7	Q96SB3|NEB2_HUMAN	Acetylation (N-term); Citrullination; Phosphorylation (STY)	P1:Acetylation (N-term):1000.00;S4:Phosphorylation (STY):11.85;R6:Citrullination:0.00	DB Search	20180916_QEh1_LC1_SA_JMI_HLADR_3808_HMC_R01.raw	Racle__3808_HMC_DR
PDLGGPPPR(+0.98)KAVLS(+79.97)MN(+21.98)	16	1750.81	584.606	3	24.35	25	Q14689|DIP2A_HUMAN	Citrullination; Phosphorylation (STY); Sodium adduct	R9:Citrullination:1000.00;S14:Phosphorylation (STY):1000.00;N16:Sodium adduct:42.04	DB Search	20171207_QEh1_LC1_HLAIIp_SA_JMI_3808-HMC_R1.raw	Racle__3808_HMC
PKRKVSSAEGAAKEEPKRRS(+79.97)	20	2290.19	573.557	4	19.26	0	P05114|HMGN1_HUMAN	Phosphorylation (STY)	S20:Phosphorylation (STY):4.63	DB Search	20171207_QEh1_LC1_HLAIIp_SA_JMI_3808-HMC_R2.raw	Racle__3808_HMC
PLPPPST(+79.97)LQ(+0.98)GRRPRAQ(+0.98)APSA	20	2178.09	545.531	4	35.01	15	Q96DN6|MBD6_HUMAN	Deamidation (NQ); Deamidation (NQ); Phosphorylation (STY)	T7:Phosphorylation (STY):0.00;Q9:Deamidation (NQ):1000.00;Q16:Deamidation (NQ):1000.00	DB Search	20171207_QEh1_LC1_HLAIIp_SA_JMI_3808-HMC_R2.raw	Racle__3808_HMC
PLVVIS(+79.97)QGKIVLED(+21.98)(+21.98)	14	1632.81	817.417	2	26.27	14.3	Q16555|DPYL2_HUMAN	Phosphorylation (STY); Sodium adduct; Sodium adduct	S6:Phosphorylation (STY):1000.00;D14:Sodium adduct:0.00;D14:Sodium adduct:1000.00	DB Search	20171207_QEh1_LC1_HLAIIp_SA_JMI_3808-HMC_R2.raw	Racle__3808_HMC
PTQS(+79.97)VQE(+21.98)TVRVRKVDVSS(+79.97)VP	20	2392.12	479.427	5	40.2	20	Q709C8|VP13C_HUMAN	Phosphorylation (STY); Phosphorylation (STY); Sodium adduct	S4:Phosphorylation (STY):0.00;E7:Sodium adduct:1000.00;S18:Phosphorylation (STY):14.04	DB Search	20171207_QEh1_LC1_HLAIIp_SA_JMI_3808-HMC_R1.raw	Racle__3808_HMC
PTQSVQE(+21.98)T(+79.97)VRVRKVDVSS(+79.97)VP	20	2392.12	599.032	4	22.58	20	Q709C8|VP13C_HUMAN	Phosphorylation (STY); Phosphorylation (STY); Sodium adduct	E7:Sodium adduct:14.16;T8:Phosphorylation (STY):0.00;S18:Phosphorylation (STY):14.04	DB Search	20171207_QEh1_LC1_HLAIIp_SA_JMI_3808-HMC_R2.raw	Racle__3808_HMC
Q(+0.98)AESECRHSKLS(+79.97)T(+79.97)AE	15	1835.68	612.902	3	18.98	26.7	O60826|CCD22_HUMAN	Deamidation (NQ); Phosphorylation (STY); Phosphorylation (STY)	Q1:Deamidation (NQ):1000.00;S12:Phosphorylation (STY):0.00;T13:Phosphorylation (STY):0.00	DB Search	20180916_QEh1_LC1_SA_JMI_HLADR_3808_HMC_R01.raw	Racle__3808_HMC_DR
Q(+0.98)ELC(+119.00)LQLKSSQALVAS(+79.97)LQ	18	2158.01	540.509	4	30.24	38.9	H7BZ55|CRCC2_HUMAN	Cysteinylation; Deamidation (NQ); Phosphorylation (STY)	Q1:Deamidation (NQ):3.39;C4:Cysteinylation:1000.00;S16:Phosphorylation (STY):24.92	DB Search	20180916_QEh1_LC1_SA_JMI_HLADR_3808_HMC_R02.raw	Racle__3808_HMC_DR
Q(+0.98)IQVRRDGKLLLS(+79.97)Q	14	1733.92	578.982	3	20.5	28.6	Q8TB73|NDNF_HUMAN	Deamidation (NQ); Phosphorylation (STY)	Q1:Deamidation (NQ):16.66;S13:Phosphorylation (STY):1000.00	DB Search	20180916_QEh1_LC1_SA_JMI_HLADR_3808_HMC_R02.raw	Racle__3808_HMC_DR
Q(+0.98)LR(+0.98)LFKDGKLKY(+79.97)Q	13	1717.88	573.639	3	17.91	38.5	P23219|PGH1_HUMAN	Citrullination; Deamidation (NQ); Phosphorylation (STY)	Q1:Deamidation (NQ):20.73;R3:Citrullination:1000.00;Y12:Phosphorylation (STY):1000.00	DB Search	20171207_QEh1_LC1_HLAIIp_SA_JMI_3808-HMC_R1.raw	Racle__3808_HMC
Q(+0.98)PPLSATAT(+79.97)LHLIFADS(+79.97)	17	1941.85	648.294	3	30.35	11.8	Q9Y5G2|PCDGE_HUMAN;Q9Y5G3|PCDGD_HUMAN	Deamidation (NQ); Phosphorylation (STY); Phosphorylation (STY)	Q1:Deamidation (NQ):1000.00;T9:Phosphorylation (STY):0.00;S17:Phosphorylation (STY):0.00	DB Search	20171207_QEh1_LC1_HLAIIp_SA_JMI_3808-HMC_R1.raw	Racle__3808_HMC
Q(+0.98)VKIERDS(+79.97)REHE	12	1605.71	536.246	3	45.1	50	P24593|IBP5_HUMAN	Deamidation (NQ); Phosphorylation (STY)	Q1:Deamidation (NQ):1000.00;S8:Phosphorylation (STY):1000.00	DB Search	20180916_QEh1_LC1_SA_JMI_HLADR_3808_HMC_R02.raw	Racle__3808_HMC_DR
Q(+0.98)VKIERDS(+79.97)REHEEP	14	1831.81	458.959	4	18.89	14.3	P24593|IBP5_HUMAN	Deamidation (NQ); Phosphorylation (STY)	Q1:Deamidation (NQ):1000.00;S8:Phosphorylation (STY):1000.00	DB Search	20180916_QEh1_LC1_SA_JMI_HLADR_3808_HMC_R01.raw	Racle__3808_HMC_DR
Q(+0.98)VKIERDS(+79.97)REHEEPT	15	1932.86	645.294	3	49.59	26.7	P24593|IBP5_HUMAN	Deamidation (NQ); Phosphorylation (STY)	Q1:Deamidation (NQ):1000.00;S8:Phosphorylation (STY):38.41	DB Search	20180916_QEh1_LC1_SA_JMI_HLADR_3808_HMC_R02.raw	Racle__3808_HMC_DR
Q(+42.01)(+0.98)KTPEIYSVELS(+79.97)GTK	15	1801.84	601.622	3	25.43	26.7	P54707|AT12A_HUMAN	Acetylation (N-term); Deamidation (NQ); Phosphorylation (STY)	Q1:Acetylation (N-term):1000.00;Q1:Deamidation (NQ):8.54;S12:Phosphorylation (STY):1000.00	DB Search	20171207_QEh1_LC1_HLAIIp_SA_JMI_3808-HMC_R1.raw	Racle__3808_HMC
Q(+42.01)KGS(+79.97)PC(+119.00)AIKTEKLRPN	16	2009.94	503.495	4	19.5	12.5	P15822|ZEP1_HUMAN	Acetylation (N-term); Cysteinylation; Phosphorylation (STY)	Q1:Acetylation (N-term):1000.00;S4:Phosphorylation (STY):0.00;C6:Cysteinylation:1000.00	DB Search	20171207_QEh1_LC1_HLAIIp_SA_JMI_3808-HMC_R2.raw	Racle__3808_HMC
Q(+42.01)KGSPC(+119.00)AIKT(+79.97)EKLRPN	16	2009.94	503.495	4	30.31	12.5	P15822|ZEP1_HUMAN	Acetylation (N-term); Cysteinylation; Phosphorylation (STY)	Q1:Acetylation (N-term):1000.00;C6:Cysteinylation:1000.00;T10:Phosphorylation (STY):0.00	DB Search	20171207_QEh1_LC1_HLAIIp_SA_JMI_3808-HMC_R1.raw	Racle__3808_HMC
Q(-17.03)AKARRIAPRPAS(+79.97)GPIR	17	1907.04	477.768	4	21.31	17.6	P26373|RL13_HUMAN	Phosphorylation (STY); Pyro-glu from Q	Q1:Pyro-glu from Q:1000.00;S13:Phosphorylation (STY):1000.00	DB Search	20180916_QEh1_LC1_SA_JMI_HLADR_3808_HMC_R02.raw	Racle__3808_HMC_DR
Q(-17.03)EEKILRY(+79.97)ALSNS(+79.97)IGPV	17	2058.94	515.742	4	20.25	0	P14543|NID1_HUMAN	Phosphorylation (STY); Phosphorylation (STY); Pyro-glu from Q	Q1:Pyro-glu from Q:1000.00;Y8:Phosphorylation (STY):0.00;S13:Phosphorylation (STY):0.00	DB Search	20180916_QEh1_LC1_SA_JMI_HLADR_3808_HMC_R02.raw	Racle__3808_HMC_DR
Q(-17.03)RRTRFIS(+79.97)LGEACKK(+21.98)	15	1876.91	470.231	4	17.02	0	P01024|CO3_HUMAN	Phosphorylation (STY); Pyro-glu from Q; Sodium adduct	Q1:Pyro-glu from Q:1000.00;S8:Phosphorylation (STY):0.00;K15:Sodium adduct:4.12	DB Search	20171207_QEh1_LC1_HLAIIp_SA_JMI_3808-HMC_R2.raw	Racle__3808_HMC
Q(-17.03)VKIERDS(+79.97)RE(+21.98)HEEPT	15	1936.83	646.616	3	31.92	20	P24593|IBP5_HUMAN	Phosphorylation (STY); Pyro-glu from Q; Sodium adduct	Q1:Pyro-glu from Q:1000.00;S8:Phosphorylation (STY):20.90;E10:Sodium adduct:0.00	DB Search	20171207_QEh1_LC1_HLAIIp_SA_JMI_3808-HMC_R2.raw	Racle__3808_HMC
Q(-17.03)VKIERDS(+79.97)REH(+15.99)EEPT	15	1930.84	644.621	3	32.04	0	P24593|IBP5_HUMAN	Oxidation (HW); Phosphorylation (STY); Pyro-glu from Q	Q1:Pyro-glu from Q:1000.00;S8:Phosphorylation (STY):17.33;H11:Oxidation (HW):1000.00	DB Search	20180916_QEh1_LC1_SA_JMI_HLADR_3808_HMC_R02.raw	Racle__3808_HMC_DR
Q(-17.03)VKIERDS(+79.97)REHE	12	1587.7	530.242	3	51.69	41.7	P24593|IBP5_HUMAN	Phosphorylation (STY); Pyro-glu from Q	Q1:Pyro-glu from Q:1000.00;S8:Phosphorylation (STY):1000.00	DB Search	20180916_QEh1_LC1_SA_JMI_HLADR_3808_HMC_R02.raw	Racle__3808_HMC_DR
Q(-17.03)VKIERDS(+79.97)REHE(+21.98)EPT	15	1936.83	969.42	2	56.25	6.7	P24593|IBP5_HUMAN	Phosphorylation (STY); Pyro-glu from Q; Sodium adduct	Q1:Pyro-glu from Q:1000.00;S8:Phosphorylation (STY):31.37;E12:Sodium adduct:12.33	DB Search	20171207_QEh1_LC1_HLAIIp_SA_JMI_3808-HMC_R2.raw	Racle__3808_HMC
Q(-17.03)VKIERDS(+79.97)REHEE	13	1716.75	573.256	3	36.31	23.1	P24593|IBP5_HUMAN	Phosphorylation (STY); Pyro-glu from Q	Q1:Pyro-glu from Q:1000.00;S8:Phosphorylation (STY):1000.00	DB Search	20180916_QEh1_LC1_SA_JMI_HLADR_3808_HMC_R01.raw	Racle__3808_HMC_DR
Q(-17.03)VKIERDS(+79.97)REHEE(+21.98)P	14	1835.78	612.933	3	32.81	0	P24593|IBP5_HUMAN	Phosphorylation (STY); Pyro-glu from Q; Sodium adduct	Q1:Pyro-glu from Q:1000.00;S8:Phosphorylation (STY):1000.00;E13:Sodium adduct:0.00	DB Search	20180916_QEh1_LC1_SA_JMI_HLADR_3808_HMC_R02.raw	Racle__3808_HMC_DR
Q(-17.03)VKIERDS(+79.97)REHEE(+21.98)PT	15	1936.83	646.615	3	54.53	6.7	P24593|IBP5_HUMAN	Phosphorylation (STY); Pyro-glu from Q; Sodium adduct	Q1:Pyro-glu from Q:1000.00;S8:Phosphorylation (STY):29.35;E13:Sodium adduct:28.36	DB Search	20180916_QEh1_LC1_SA_JMI_HLADR_3808_HMC_R02.raw	Racle__3808_HMC_DR
Q(-17.03)VKIERDS(+79.97)REHEEP	14	1813.8	605.608	3	47.07	28.6	P24593|IBP5_HUMAN	Phosphorylation (STY); Pyro-glu from Q	Q1:Pyro-glu from Q:1000.00;S8:Phosphorylation (STY):1000.00	DB Search	20180916_QEh1_LC1_SA_JMI_HLADR_3808_HMC_R02.raw	Racle__3808_HMC_DR
Q(-17.03)VKIERDS(+79.97)REHEEP(+21.98)	14	1835.78	612.935	3	36.12	14.3	P24593|IBP5_HUMAN	Phosphorylation (STY); Pyro-glu from Q; Sodium adduct	Q1:Pyro-glu from Q:1000.00;S8:Phosphorylation (STY):1000.00;P14:Sodium adduct:15.27	DB Search	20171207_QEh1_LC1_HLAIIp_SA_JMI_3808-HMC_R2.raw	Racle__3808_HMC
Q(-17.03)VKIERDS(+79.97)REHEEPT	15	1914.85	958.43	2	77.73	0	P24593|IBP5_HUMAN	Phosphorylation (STY); Pyro-glu from Q	Q1:Pyro-glu from Q:1000.00;S8:Phosphorylation (STY):107.18	DB Search	20180916_QEh1_LC1_SA_JMI_HLADR_3808_HMC_R02.raw	Racle__3808_HMC_DR
Q(-17.03)VKIERDS(+79.97)REHEEPT(+21.98)	15	1936.83	646.614	3	41.83	6.7	P24593|IBP5_HUMAN	Phosphorylation (STY); Pyro-glu from Q; Sodium adduct	Q1:Pyro-glu from Q:1000.00;S8:Phosphorylation (STY):1000.00;T15:Sodium adduct:28.36	DB Search	20180916_QEh1_LC1_SA_JMI_HLADR_3808_HMC_R01.raw	Racle__3808_HMC_DR
QLPSFPKN(+0.98)CT(+79.97)LE(+21.98)LK	14	1719.79	430.957	4	22.28	21.4	Q5H8C1|FREM1_HUMAN	Deamidation (NQ); Phosphorylation (STY); Sodium adduct	N8:Deamidation (NQ):7.21;T10:Phosphorylation (STY):7.81;E12:Sodium adduct:22.45	DB Search	20180927_QEh1_LC1_SA_JMI_HLAIIp_3808_HMC_R01.raw	Racle__3808_HMC
QS(+79.97)IWTSTISSHLAT	14	1610.73	537.915	3	17.05	14.3	P09417|DHPR_HUMAN	Phosphorylation (STY)	S2:Phosphorylation (STY):0.00	DB Search	20171207_QEh1_LC1_HLAIIp_SA_JMI_3808-HMC_R2.raw	Racle__3808_HMC
QT(+79.97)TLKFTYSEKYPDE	15	1928.84	643.949	3	19.19	0	Q9H446|RWDD1_HUMAN	Phosphorylation (STY)	T2:Phosphorylation (STY):0.00	DB Search	20180916_QEh1_LC1_SA_JMI_HLADR_3808_HMC_R01.raw	Racle__3808_HMC_DR
QVKIER(+0.98)DS(+79.97)REHEEPT	15	1932.86	645.298	3	38.94	13.3	P24593|IBP5_HUMAN	Citrullination; Phosphorylation (STY)	R6:Citrullination:8.96;S8:Phosphorylation (STY):12.95	DB Search	20180916_QEh1_LC1_SA_JMI_HLADR_3808_HMC_R02.raw	Racle__3808_HMC_DR
QVKIERD(+21.98)S(+79.97)REHE	12	1626.71	543.244	3	27.08	8.3	P24593|IBP5_HUMAN	Phosphorylation (STY); Sodium adduct	D7:Sodium adduct:0.00;S8:Phosphorylation (STY):1000.00	DB Search	20171207_QEh1_LC1_HLAIIp_SA_JMI_3808-HMC_R2.raw	Racle__3808_HMC
QVKIERDS(+79.97)REHE	12	1604.73	803.371	2	57.01	8.3	P24593|IBP5_HUMAN	Phosphorylation (STY)	S8:Phosphorylation (STY):1000.00	DB Search	20180916_QEh1_LC1_SA_JMI_HLADR_3808_HMC_R02.raw	Racle__3808_HMC_DR
QVKIERDS(+79.97)REHE(+21.98)	12	1626.71	543.243	3	16.42	16.7	P24593|IBP5_HUMAN	Phosphorylation (STY); Sodium adduct	S8:Phosphorylation (STY):1000.00;E12:Sodium adduct:12.16	DB Search	20171207_QEh1_LC1_HLAIIp_SA_JMI_3808-HMC_R1.raw	Racle__3808_HMC
QVKIERDS(+79.97)REHE(+21.98)EP	14	1852.81	927.41	2	22.12	14.3	P24593|IBP5_HUMAN	Phosphorylation (STY); Sodium adduct	S8:Phosphorylation (STY):1000.00;E12:Sodium adduct:12.33	DB Search	20171207_QEh1_LC1_HLAIIp_SA_JMI_3808-HMC_R2.raw	Racle__3808_HMC
QVKIERDS(+79.97)REHE(+21.98)EPT	15	1953.86	977.933	2	68.43	6.7	P24593|IBP5_HUMAN	Phosphorylation (STY); Sodium adduct	S8:Phosphorylation (STY):35.61;E12:Sodium adduct:7.71	DB Search	20171207_QEh1_LC1_HLAIIp_SA_JMI_3808-HMC_R1.raw	Racle__3808_HMC
QVKIERDS(+79.97)REHEE	13	1733.77	434.45	4	26.63	15.4	P24593|IBP5_HUMAN	Phosphorylation (STY)	S8:Phosphorylation (STY):1000.00	DB Search	20180916_QEh1_LC1_SA_JMI_HLADR_3808_HMC_R02.raw	Racle__3808_HMC_DR
QVKIERDS(+79.97)REHEE(+21.98)P	14	1852.81	618.609	3	38.32	21.4	P24593|IBP5_HUMAN	Phosphorylation (STY); Sodium adduct	S8:Phosphorylation (STY):1000.00;E13:Sodium adduct:15.53	DB Search	20171207_QEh1_LC1_HLAIIp_SA_JMI_3808-HMC_R2.raw	Racle__3808_HMC
QVKIERDS(+79.97)REHEE(+21.98)PT	15	1953.86	652.29	3	43.96	6.7	P24593|IBP5_HUMAN	Phosphorylation (STY); Sodium adduct	S8:Phosphorylation (STY):17.33;E13:Sodium adduct:12.33	DB Search	20180916_QEh1_LC1_SA_JMI_HLADR_3808_HMC_R01.raw	Racle__3808_HMC_DR
QVKIERDS(+79.97)REHEEP	14	1830.83	916.419	2	50.85	14.3	P24593|IBP5_HUMAN	Phosphorylation (STY)	S8:Phosphorylation (STY):1000.00	DB Search	20180916_QEh1_LC1_SA_JMI_HLADR_3808_HMC_R02.raw	Racle__3808_HMC_DR
QVKIERDS(+79.97)REHEEP(+21.98)	14	1852.81	618.608	3	39.19	21.4	P24593|IBP5_HUMAN	Phosphorylation (STY); Sodium adduct	S8:Phosphorylation (STY):1000.00;P14:Sodium adduct:0.00	DB Search	20171207_QEh1_LC1_HLAIIp_SA_JMI_3808-HMC_R1.raw	Racle__3808_HMC
QVKIERDS(+79.97)REHEEPT	15	1931.87	966.942	2	65.92	0	P24593|IBP5_HUMAN	Phosphorylation (STY)	S8:Phosphorylation (STY):20.90	DB Search	20180916_QEh1_LC1_SA_JMI_HLADR_3808_HMC_R02.raw	Racle__3808_HMC_DR
QVKIERDS(+79.97)REHEEPT(+21.98)	15	1953.86	652.291	3	46.41	13.3	P24593|IBP5_HUMAN	Phosphorylation (STY); Sodium adduct	S8:Phosphorylation (STY):1000.00;T15:Sodium adduct:0.00	DB Search	20171207_QEh1_LC1_HLAIIp_SA_JMI_3808-HMC_R2.raw	Racle__3808_HMC
QVKIERDSR(+0.98)E(+21.98)HEEPT(+79.97)	15	1954.84	978.429	2	19.7	6.7	P24593|IBP5_HUMAN	Citrullination; Phosphorylation (STY); Sodium adduct	R9:Citrullination:0.00;E10:Sodium adduct:0.00;T15:Phosphorylation (STY):7.21	DB Search	20180916_QEh1_LC1_SA_JMI_HLADR_3808_HMC_R01.raw	Racle__3808_HMC_DR
QVKIERDSRE(+21.98)HEEPT(+79.97)	15	1953.86	977.934	2	34.33	0	P24593|IBP5_HUMAN	Phosphorylation (STY); Sodium adduct	E10:Sodium adduct:0.00;T15:Phosphorylation (STY):17.33	DB Search	20171207_QEh1_LC1_HLAIIp_SA_JMI_3808-HMC_R2.raw	Racle__3808_HMC
QVY(+79.97)RATHRLLLLGAGESGK	19	2148.12	538.035	4	45.31	31.6	P63092|GNAS2_HUMAN	Phosphorylation (STY)	Y3:Phosphorylation (STY):0.00	DB Search	20171207_QEh1_LC1_HLAIIp_SA_JMI_3808-HMC_R2.raw	Racle__3808_HMC
R(+0.98)LNLNNTVLSKR(+0.98)KLT(+79.97)	15	1851	926.511	2	32.39	0	P07814|SYEP_HUMAN	Citrullination; Citrullination; Phosphorylation (STY)	R1:Citrullination:1000.00;R12:Citrullination:1000.00;T15:Phosphorylation (STY):0.00	DB Search	20180927_QEh1_LC1_SA_JMI_HLAIIp_3808_HMC_R02.raw	Racle__3808_HMC
R(+0.98)RVWELSKANS(+79.97)RF(+21.98)	13	1750.83	438.712	4	15.87	0	P01008|ANT3_HUMAN	Citrullination; Phosphorylation (STY); Sodium adduct	R1:Citrullination:0.00;S11:Phosphorylation (STY):22.09;F13:Sodium adduct:16.22	DB Search	20171207_QEh1_LC1_HLAIIp_SA_JMI_3808-HMC_R1.raw	Racle__3808_HMC
R(+0.98)TPPGNSKT(+79.97)KAEDVKK	16	1835.91	459.983	4	38.19	25	Q96C34|RUND1_HUMAN	Citrullination; Phosphorylation (STY)	R1:Citrullination:1000.00;T9:Phosphorylation (STY):0.00	DB Search	20171207_QEh1_LC1_HLAIIp_SA_JMI_3808-HMC_R1.raw	Racle__3808_HMC
R(+0.98)TQWIEVDTRR(+0.98)T(+79.97)TR	14	1898.9	475.733	4	16.96	7.1	Q8IUX7|AEBP1_HUMAN	Citrullination; Citrullination; Phosphorylation (STY)	R1:Citrullination:6.24;R11:Citrullination:7.09;T12:Phosphorylation (STY):0.00	DB Search	20180916_QEh1_LC1_SA_JMI_HLADR_3808_HMC_R02.raw	Racle__3808_HMC_DR
R(+42.01)(+0.98)GWKLRY(+79.97)TTEIIKCP	15	1985.98	497.504	4	33.15	13.3	P00736|C1R_HUMAN	Acetylation (N-term); Citrullination; Phosphorylation (STY)	R1:Acetylation (N-term):17.91;R1:Citrullination:0.00;Y7:Phosphorylation (STY):17.91	DB Search	20171207_QEh1_LC1_HLAIIp_SA_JMI_3808-HMC_R2.raw	Racle__3808_HMC
R(+42.01)(+0.98)KNPKFMET(+79.97)VAEKAL	15	1883.92	628.98	3	17.51	6.7	P10909|CLUS_HUMAN	Acetylation (N-term); Citrullination; Phosphorylation (STY)	R1:Acetylation (N-term):1000.00;R1:Citrullination:1000.00;T9:Phosphorylation (STY):1000.00	DB Search	20180916_QEh1_LC1_SA_JMI_HLADR_3808_HMC_R02.raw	Racle__3808_HMC_DR
R(+42.01)(+0.98)PPAQLALS(+79.97)H(+15.99)AGRLL	15	1737.89	580.31	3	18.41	0	Q9BZZ2|SN_HUMAN	Acetylation (N-term); Citrullination; Oxidation (HW); Phosphorylation (STY)	R1:Acetylation (N-term):0.00;R1:Citrullination:1000.00;S9:Phosphorylation (STY):1000.00;H10:Oxidation (HW):0.00	DB Search	20180927_QEh1_LC1_SA_JMI_HLAIIp_3808_HMC_R02.raw	Racle__3808_HMC
R(+42.01)(+0.98)VPTAIH(+15.99)QLYLDSNKIET(+79.97)IP	20	2446.21	612.559	4	36.84	10	P51888|PRELP_HUMAN	Acetylation (N-term); Citrullination; Oxidation (HW); Phosphorylation (STY)	R1:Acetylation (N-term):1000.00;R1:Citrullination:1000.00;H7:Oxidation (HW):5.83;T18:Phosphorylation (STY):1000.00	DB Search	20180916_QEh1_LC1_SA_JMI_HLADR_3808_HMC_R01.raw	Racle__3808_HMC_DR
R(+42.01)EKS(+79.97)EKFAFQAEVNR	15	1959.92	490.988	4	17.72	6.7	P14625|ENPL_HUMAN	Acetylation (N-term); Phosphorylation (STY)	R1:Acetylation (N-term):1000.00;S4:Phosphorylation (STY):1000.00	DB Search	20180927_QEh1_LC1_SA_JMI_HLAIIp_3808_HMC_R02.raw	Racle__3808_HMC
R(+42.01)KYQM(+15.99)TGVEEVT(+79.97)Q	13	1705.74	427.446	4	16.37	15.4	O14672|ADA10_HUMAN	Acetylation (N-term); Oxidation (M); Phosphorylation (STY)	R1:Acetylation (N-term):1000.00;M5:Oxidation (M):1000.00;T12:Phosphorylation (STY):0.00	DB Search	20180916_QEh1_LC1_SA_JMI_HLADR_3808_HMC_R01.raw	Racle__3808_HMC_DR
R(+42.01)LNLNNTVLS(+79.97)KRKLT	15	1891.04	473.768	4	16.22	0	P07814|SYEP_HUMAN	Acetylation (N-term); Phosphorylation (STY)	R1:Acetylation (N-term):1000.00;S10:Phosphorylation (STY):0.00	DB Search	20171207_QEh1_LC1_HLAIIp_SA_JMI_3808-HMC_R1.raw	Racle__3808_HMC
R(+42.01)NIIKY(+79.97)DLKQRY(+79.97)(+21.98)	12	1832.84	459.213	4	16.06	8.3	Q68BL8|OLM2B_HUMAN	Acetylation (N-term); Phosphorylation (STY); Phosphorylation (STY); Sodium adduct	R1:Acetylation (N-term):1000.00;Y6:Phosphorylation (STY):1000.00;Y12:Phosphorylation (STY):0.00;Y12:Sodium adduct:1000.00	DB Search	20180916_QEh1_LC1_SA_JMI_HLADR_3808_HMC_R01.raw	Racle__3808_HMC_DR
R(+42.01)NS(+79.97)PGAGLQ(+0.98)LEGEPMLTP	18	1988.89	663.974	3	17.5	5.6	Q96PE1|AGRA2_HUMAN	Acetylation (N-term); Deamidation (NQ); Phosphorylation (STY)	R1:Acetylation (N-term):1000.00;S3:Phosphorylation (STY):20.66;Q9:Deamidation (NQ):7.21	DB Search	20171207_QEh1_LC1_HLAIIp_SA_JMI_3808-HMC_R2.raw	Racle__3808_HMC
R(+42.01)T(+79.97)QLFALNPRSGSLVTAG	18	2009.01	670.677	3	30.71	0	Q9Y5G8|PCDG5_HUMAN;O60330|PCDGC_HUMAN	Acetylation (N-term); Phosphorylation (STY)	R1:Acetylation (N-term):1000.00;T2:Phosphorylation (STY):5.31	DB Search	20180916_QEh1_LC1_SA_JMI_HLADR_3808_HMC_R01.raw	Racle__3808_HMC_DR
R(+42.01)YIE(+21.98)T(+79.97)DPANRDRRTP	15	2002.9	501.735	4	27.47	0	P06396|GELS_HUMAN	Acetylation (N-term); Phosphorylation (STY); Sodium adduct	R1:Acetylation (N-term):1000.00;E4:Sodium adduct:0.00;T5:Phosphorylation (STY):0.00	DB Search	20180916_QEh1_LC1_SA_JMI_HLADR_3808_HMC_R01.raw	Racle__3808_HMC_DR
R(+42.01)YIET(+79.97)DPANRD(+21.98)RRTP	15	2002.9	501.735	4	24.4	6.7	P06396|GELS_HUMAN	Acetylation (N-term); Phosphorylation (STY); Sodium adduct	R1:Acetylation (N-term):1000.00;T5:Phosphorylation (STY):0.00;D11:Sodium adduct:0.00	DB Search	20180916_QEh1_LC1_SA_JMI_HLADR_3808_HMC_R02.raw	Racle__3808_HMC_DR
RAGT(+79.97)VRRQAVDVSPL	15	1703.88	426.976	4	20.08	6.7	P46782|RS5_HUMAN	Phosphorylation (STY)	T4:Phosphorylation (STY):6.24	DB Search	20180927_QEh1_LC1_SA_JMI_HLAIIp_3808_HMC_R02.raw	Racle__3808_HMC
RDLSIHHT(+79.97)FSRCVTVH	16	1986.92	497.737	4	47.84	25	Q8WUJ3|CEMIP_HUMAN	Phosphorylation (STY)	T8:Phosphorylation (STY):0.00	DB Search	20180916_QEh1_LC1_SA_JMI_HLADR_3808_HMC_R01.raw	Racle__3808_HMC_DR
REQVKIERDS(+79.97)RE(+21.98)H(+15.99)EEPT	17	2254.99	564.752	4	51.39	17.6	P24593|IBP5_HUMAN	Oxidation (HW); Phosphorylation (STY); Sodium adduct	S10:Phosphorylation (STY):0.00;E12:Sodium adduct:0.00;H13:Oxidation (HW):1000.00	DB Search	20171207_QEh1_LC1_HLAIIp_SA_JMI_3808-HMC_R1.raw	Racle__3808_HMC
REQVKIERDS(+79.97)REH	13	1760.83	441.217	4	36.95	38.5	P24593|IBP5_HUMAN	Phosphorylation (STY)	S10:Phosphorylation (STY):1000.00	DB Search	20171207_QEh1_LC1_HLAIIp_SA_JMI_3808-HMC_R2.raw	Racle__3808_HMC
REQVKIERDS(+79.97)REHE	14	1889.87	473.478	4	51.18	42.9	P24593|IBP5_HUMAN	Phosphorylation (STY)	S10:Phosphorylation (STY):1000.00	DB Search	20171207_QEh1_LC1_HLAIIp_SA_JMI_3808-HMC_R1.raw	Racle__3808_HMC
REQVKIERDS(+79.97)REHEEP	16	2115.97	529.998	4	58.26	37.5	P24593|IBP5_HUMAN	Phosphorylation (STY)	S10:Phosphorylation (STY):1000.00	DB Search	20180916_QEh1_LC1_SA_JMI_HLADR_3808_HMC_R02.raw	Racle__3808_HMC_DR
REQVKIERDS(+79.97)REHEEPT	17	2217.02	555.264	4	69.54	35.3	P24593|IBP5_HUMAN	Phosphorylation (STY)	S10:Phosphorylation (STY):66.01	DB Search	20171207_QEh1_LC1_HLAIIp_SA_JMI_3808-HMC_R1.raw	Racle__3808_HMC
REQVKIERDS(+79.97)REHEEPTT	18	2318.07	580.524	4	55.63	5.6	P24593|IBP5_HUMAN	Phosphorylation (STY)	S10:Phosphorylation (STY):29.35	DB Search	20180916_QEh1_LC1_SA_JMI_HLADR_3808_HMC_R01.raw	Racle__3808_HMC_DR
RKKLVDLDRNLS(+79.97)RL	14	1805	362.008	5	37.13	50	Q96DT5|DYH11_HUMAN	Phosphorylation (STY)	S12:Phosphorylation (STY):1000.00	DB Search	20171207_QEh1_LC1_HLAIIp_SA_JMI_3808-HMC_R1.raw	Racle__3808_HMC
RLNLNNTVLS(+79.97)KRKLT	15	1849.03	463.267	4	35.14	0	P07814|SYEP_HUMAN	Phosphorylation (STY)	S10:Phosphorylation (STY):24.64	DB Search	20171207_QEh1_LC1_HLAIIp_SA_JMI_3808-HMC_R1.raw	Racle__3808_HMC
RNIIKY(+79.97)D(+21.98)LKQRYVA(+21.98)	14	1902.95	476.748	4	47.44	21.4	Q68BL8|OLM2B_HUMAN	Phosphorylation (STY); Sodium adduct; Sodium adduct	Y6:Phosphorylation (STY):0.00;D7:Sodium adduct:1000.00;A14:Sodium adduct:1000.00	DB Search	20180916_QEh1_LC1_SA_JMI_HLADR_3808_HMC_R01.raw	Racle__3808_HMC_DR
RNLLT(+79.97)R(+0.98)MRINNVFKD	15	1969.99	493.506	4	23.12	26.7	P23458|JAK1_HUMAN	Citrullination; Phosphorylation (STY)	T5:Phosphorylation (STY):1000.00;R6:Citrullination:0.00	DB Search	20171207_QEh1_LC1_HLAIIp_SA_JMI_3808-HMC_R2.raw	Racle__3808_HMC
RNLLT(+79.97)RMRIN(+0.98)NVFKD	15	1969.99	493.507	4	27.87	26.7	P23458|JAK1_HUMAN	Deamidation (NQ); Phosphorylation (STY)	T5:Phosphorylation (STY):1000.00;N10:Deamidation (NQ):0.00	DB Search	20171207_QEh1_LC1_HLAIIp_SA_JMI_3808-HMC_R1.raw	Racle__3808_HMC
RPAPHFERTSS(+79.97)KRVSRS	17	2077.03	416.414	5	47.32	17.6	O43491|E41L2_HUMAN	Phosphorylation (STY)	S11:Phosphorylation (STY):0.00	DB Search	20180916_QEh1_LC1_SA_JMI_HLADR_3808_HMC_R01.raw	Racle__3808_HMC_DR
RRKS(+79.97)RQGSLAM(+15.99)EELK	15	1883.94	471.994	4	33.82	20	P16150|LEUK_HUMAN	Oxidation (M); Phosphorylation (STY)	S4:Phosphorylation (STY):0.00;M11:Oxidation (M):1000.00	DB Search	20171207_QEh1_LC1_HLAIIp_SA_JMI_3808-HMC_R2.raw	Racle__3808_HMC
RRKS(+79.97)RQGSLAMEELK	15	1867.95	467.996	4	52.31	40	P16150|LEUK_HUMAN	Phosphorylation (STY)	S4:Phosphorylation (STY):0.00	DB Search	20171207_QEh1_LC1_HLAIIp_SA_JMI_3808-HMC_R1.raw	Racle__3808_HMC
RRKS(+79.97)RQGSLAMEELKS	16	1954.98	489.752	4	21.46	6.2	P16150|LEUK_HUMAN	Phosphorylation (STY)	S4:Phosphorylation (STY):0.00	DB Search	20171207_QEh1_LC1_HLAIIp_SA_JMI_3808-HMC_R1.raw	Racle__3808_HMC
RRKSRQGS(+79.97)LAM(+15.99)EELK	15	1883.94	471.995	4	34.76	13.3	P16150|LEUK_HUMAN	Oxidation (M); Phosphorylation (STY)	S8:Phosphorylation (STY):0.00;M11:Oxidation (M):1000.00	DB Search	20171207_QEh1_LC1_HLAIIp_SA_JMI_3808-HMC_R1.raw	Racle__3808_HMC
RRKSRQGS(+79.97)LAMEELKS	16	1954.98	489.753	4	37.25	6.2	P16150|LEUK_HUMAN	Phosphorylation (STY)	S8:Phosphorylation (STY):0.00	DB Search	20171207_QEh1_LC1_HLAIIp_SA_JMI_3808-HMC_R2.raw	Racle__3808_HMC
RRYYYSIKD(+21.98)IS(+79.97)IGGR(+21.98)	15	1969.92	493.485	4	18.6	6.7	O15230|LAMA5_HUMAN	Phosphorylation (STY); Sodium adduct; Sodium adduct	D9:Sodium adduct:1000.00;S11:Phosphorylation (STY):5.30;R15:Sodium adduct:1000.00	DB Search	20180916_QEh1_LC1_SA_JMI_HLADR_3808_HMC_R01.raw	Racle__3808_HMC_DR
RS(+79.97)VMKSFIKR(+0.98)NTPLR	15	1913.01	479.264	4	22.37	26.7	Q9NQS7|INCE_HUMAN	Citrullination; Phosphorylation (STY)	S2:Phosphorylation (STY):6.67;R10:Citrullination:2.70	DB Search	20171207_QEh1_LC1_HLAIIp_SA_JMI_3808-HMC_R1.raw	Racle__3808_HMC
RSS(+79.97)VVFADEKAAAES	15	1645.73	823.879	2	59.51	60	Q92608|DOCK2_HUMAN	Phosphorylation (STY)	S3:Phosphorylation (STY):9.38	DB Search	20171207_QEh1_LC1_HLAIIp_SA_JMI_3808-HMC_R1.raw	Racle__3808_HMC
RSYLEIT(+79.97)PS(+79.97)RVIL	13	1705.82	853.926	2	16.88	0	Q86UX2|ITIH5_HUMAN	Phosphorylation (STY); Phosphorylation (STY)	T7:Phosphorylation (STY):0.00;S9:Phosphorylation (STY):0.00	DB Search	20180916_QEh1_LC1_SA_JMI_HLADR_3808_HMC_R02.raw	Racle__3808_HMC_DR
RVTKCCT(+79.97)ESLVNRRP	15	1840.88	614.636	3	47.43	46.7	P02768|ALBU_HUMAN	Phosphorylation (STY)	T7:Phosphorylation (STY):12.33	DB Search	20171207_QEh1_LC1_HLAIIp_SA_JMI_3808-HMC_R1.raw	Racle__3808_HMC
RY(+79.97)IE(+21.98)TDPANRDRRT(+79.97)P	15	2040.85	511.223	4	28.88	0	P06396|GELS_HUMAN	Phosphorylation (STY); Phosphorylation (STY); Sodium adduct	Y2:Phosphorylation (STY):0.00;E4:Sodium adduct:1000.00;T14:Phosphorylation (STY):15.27	DB Search	20180916_QEh1_LC1_SA_JMI_HLADR_3808_HMC_R01.raw	Racle__3808_HMC_DR
S(+42.01)(+79.97)E(+21.98)QVVPVLVKNWKK	14	1796.92	450.239	4	15.8	14.3	P33527|MRP1_HUMAN	Acetylation (N-term); Phosphorylation (STY); Sodium adduct	S1:Acetylation (N-term):1000.00;S1:Phosphorylation (STY):6.69;E2:Sodium adduct:1000.00	DB Search	20171207_QEh1_LC1_HLAIIp_SA_JMI_3808-HMC_R2.raw	Racle__3808_HMC
S(+42.01)(+79.97)LTAAM(+15.99)IDAVLDELPPLI	18	2018.99	1010.5	2	39.54	5.6	Q86VP6|CAND1_HUMAN	Acetylation (N-term); Oxidation (M); Phosphorylation (STY)	S1:Acetylation (N-term):0.00;S1:Phosphorylation (STY):1000.00;M6:Oxidation (M):0.00	DB Search	20180916_QEh1_LC1_SA_JMI_HLADR_3808_HMC_R02.raw	Racle__3808_HMC_DR
S(+42.01)(+79.97)MPIRKDDEVQ(+0.98)VVR	14	1793.84	449.465	4	24.56	21.4	Q9UNX3|RL26L_HUMAN;P61254|RL26_HUMAN	Acetylation (N-term); Deamidation (NQ); Phosphorylation (STY)	S1:Acetylation (N-term):1000.00;S1:Phosphorylation (STY):1000.00;Q11:Deamidation (NQ):1000.00	DB Search	20171207_QEh1_LC1_HLAIIp_SA_JMI_3808-HMC_R1.raw	Racle__3808_HMC
S(+42.01)KFPIE(+21.98)DT(+79.97)PLVPQ	13	1613.74	404.44	4	22.34	23.1	Q9Y5G4|PCDG9_HUMAN;Q9Y5H3|PCDGA_HUMAN	Acetylation (N-term); Phosphorylation (STY); Sodium adduct	S1:Acetylation (N-term):1000.00;E6:Sodium adduct:12.31;T8:Phosphorylation (STY):1000.00	DB Search	20171207_QEh1_LC1_HLAIIp_SA_JMI_3808-HMC_R1.raw	Racle__3808_HMC
S(+42.01)LFKDKPLIIY(+79.97)KN(+0.98)GTSK	17	2074.08	519.524	4	25.08	5.9	Q9Y6U3|ADSV_HUMAN	Acetylation (N-term); Deamidation (NQ); Phosphorylation (STY)	S1:Acetylation (N-term):1000.00;Y11:Phosphorylation (STY):16.51;N13:Deamidation (NQ):1000.00	DB Search	20171207_QEh1_LC1_HLAIIp_SA_JMI_3808-HMC_R2.raw	Racle__3808_HMC
S(+42.01)T(+79.97)ALTHKQ(+0.98)SYYSIAK	15	1819.84	455.969	4	20.99	26.7	Q86VP6|CAND1_HUMAN	Acetylation (N-term); Deamidation (NQ); Phosphorylation (STY)	S1:Acetylation (N-term):1000.00;T2:Phosphorylation (STY):0.00;Q8:Deamidation (NQ):1000.00	DB Search	20171207_QEh1_LC1_HLAIIp_SA_JMI_3808-HMC_R2.raw	Racle__3808_HMC
S(+79.97)AAKILADATAKM(+15.99)VEAAK	18	1883.94	471.993	4	17.26	11.1	Q9Y490|TLN1_HUMAN	Oxidation (M); Phosphorylation (STY)	S1:Phosphorylation (STY):0.00;M13:Oxidation (M):1000.00	DB Search	20180927_QEh1_LC1_SA_JMI_HLAIIp_3808_HMC_R02.raw	Racle__3808_HMC
S(+79.97)AELSSEGIR(+0.98)DDRNEEKR	18	2170.95	543.75	4	36.44	5.6	P15311|EZRI_HUMAN	Citrullination; Phosphorylation (STY)	S1:Phosphorylation (STY):0.00;R10:Citrullination:0.00	DB Search	20180927_QEh1_LC1_SA_JMI_HLAIIp_3808_HMC_R01.raw	Racle__3808_HMC
S(+79.97)AELSSEGIRDDRNEEKR	18	2169.97	543.501	4	34.3	27.8	P15311|EZRI_HUMAN	Phosphorylation (STY)	S1:Phosphorylation (STY):0.00	DB Search	20171207_QEh1_LC1_HLAIIp_SA_JMI_3808-HMC_R1.raw	Racle__3808_HMC
S(+79.97)DDYFIPSQAFLE(+21.98)AER	16	1988.82	995.415	2	19.81	0	Q14515|SPRL1_HUMAN	Phosphorylation (STY); Sodium adduct	S1:Phosphorylation (STY):10.63;E13:Sodium adduct:0.00	DB Search	20180916_QEh1_LC1_SA_JMI_HLADR_3808_HMC_R02.raw	Racle__3808_HMC_DR
S(+79.97)DDYFIPSQAFLEAER	16	1966.84	984.421	2	52.9	12.5	Q14515|SPRL1_HUMAN	Phosphorylation (STY)	S1:Phosphorylation (STY):0.00	DB Search	20180916_QEh1_LC1_SA_JMI_HLADR_3808_HMC_R01.raw	Racle__3808_HMC_DR
S(+79.97)DRVTKCCTESLVNR	15	1789.79	597.599	3	55.31	46.7	P02768|ALBU_HUMAN	Phosphorylation (STY)	S1:Phosphorylation (STY):0.00	DB Search	20180927_QEh1_LC1_SA_JMI_HLAIIp_3808_HMC_R01.raw	Racle__3808_HMC
S(+79.97)DRVTKCCTESLVNRRP	17	2042.94	681.987	3	45.07	35.3	P02768|ALBU_HUMAN	Phosphorylation (STY)	S1:Phosphorylation (STY):0.00	DB Search	20171207_QEh1_LC1_HLAIIp_SA_JMI_3808-HMC_R1.raw	Racle__3808_HMC
S(+79.97)DS(+79.97)R(+0.98)VSAGEAVVNR	14	1606.64	536.556	3	16.64	14.3	P28065|PSB9_HUMAN	Citrullination; Phosphorylation (STY); Phosphorylation (STY)	S1:Phosphorylation (STY):0.00;S3:Phosphorylation (STY):0.00;R4:Citrullination:12.21	DB Search	20171207_QEh1_LC1_HLAIIp_SA_JMI_3808-HMC_R2.raw	Racle__3808_HMC
S(+79.97)GGQ(+0.98)KQRIAIAR(+0.98)ALVRN	17	1919.01	480.764	4	23.99	17.6	Q2M3G0|ABCB5_HUMAN;P08183|MDR1_HUMAN;P21439|MDR3_HUMAN	Citrullination; Deamidation (NQ); Phosphorylation (STY)	S1:Phosphorylation (STY):1000.00;Q4:Deamidation (NQ):0.00;R12:Citrullination:0.00	DB Search	20171207_QEh1_LC1_HLAIIp_SA_JMI_3808-HMC_R1.raw	Racle__3808_HMC
S(+79.97)GGQKQR(+0.98)IAIAR(+0.98)ALVRN	17	1919.01	480.762	4	32.33	11.8	Q2M3G0|ABCB5_HUMAN;P08183|MDR1_HUMAN;P21439|MDR3_HUMAN	Citrullination; Citrullination; Phosphorylation (STY)	S1:Phosphorylation (STY):1000.00;R7:Citrullination:5.31;R12:Citrullination:10.92	DB Search	20171207_QEh1_LC1_HLAIIp_SA_JMI_3808-HMC_R2.raw	Racle__3808_HMC
S(+79.97)HNRISSVPAIN(+0.98)NR	14	1644.77	412.199	4	19.19	21.4	P51888|PRELP_HUMAN	Deamidation (NQ); Phosphorylation (STY)	S1:Phosphorylation (STY):0.00;N12:Deamidation (NQ):15.27	DB Search	20171207_QEh1_LC1_HLAIIp_SA_JMI_3808-HMC_R2.raw	Racle__3808_HMC
S(+79.97)IFKIS(+79.97)LKHN(+0.98)NR	12	1616.75	405.192	4	15.97	16.7	Q562F6|SGO2_HUMAN	Deamidation (NQ); Phosphorylation (STY); Phosphorylation (STY)	S1:Phosphorylation (STY):1000.00;S6:Phosphorylation (STY):1000.00;N10:Deamidation (NQ):8.46	DB Search	20171207_QEh1_LC1_HLAIIp_SA_JMI_3808-HMC_R1.raw	Racle__3808_HMC
S(+79.97)IMASD(+21.98)LEPLALASY	15	1681.73	561.585	3	31.06	13.3	Q9Y5G0|PCDGH_HUMAN	Phosphorylation (STY); Sodium adduct	S1:Phosphorylation (STY):9.45;D6:Sodium adduct:0.00	DB Search	20180916_QEh1_LC1_SA_JMI_HLADR_3808_HMC_R01.raw	Racle__3808_HMC_DR
S(+79.97)IR(+0.98)TGLELSRDPAGR(+21.98)	15	1729.81	433.462	4	18.33	13.3	P55058|PLTP_HUMAN	Citrullination; Phosphorylation (STY); Sodium adduct	S1:Phosphorylation (STY):0.00;R3:Citrullination:5.48;R15:Sodium adduct:3.38	DB Search	20180927_QEh1_LC1_SA_JMI_HLAIIp_3808_HMC_R02.raw	Racle__3808_HMC
S(+79.97)PLRKPKRLSRGAQSGPE	18	2043.07	511.778	4	20.42	0	Q14162|SREC_HUMAN	Phosphorylation (STY)	S1:Phosphorylation (STY):0.00	DB Search	20171207_QEh1_LC1_HLAIIp_SA_JMI_3808-HMC_R1.raw	Racle__3808_HMC
S(+79.97)R(+0.98)KNPKFM(+15.99)ETVAEKALQ	17	2073	692.013	3	19.12	5.9	P10909|CLUS_HUMAN	Citrullination; Oxidation (M); Phosphorylation (STY)	S1:Phosphorylation (STY):6.19;R2:Citrullination:1000.00;M8:Oxidation (M):1000.00	DB Search	20180916_QEh1_LC1_SA_JMI_HLADR_3808_HMC_R02.raw	Racle__3808_HMC_DR
S(+79.97)R(+0.98)KNPKFMETVAEKALQ	17	2057	686.675	3	32.91	5.9	P10909|CLUS_HUMAN	Citrullination; Phosphorylation (STY)	S1:Phosphorylation (STY):0.00;R2:Citrullination:1000.00	DB Search	20180916_QEh1_LC1_SA_JMI_HLADR_3808_HMC_R01.raw	Racle__3808_HMC_DR
S(+79.97)RKN(+0.98)PKFM(+15.99)ETVAEKALQ	17	2073	692.013	3	44.79	29.4	P10909|CLUS_HUMAN	Deamidation (NQ); Oxidation (M); Phosphorylation (STY)	S1:Phosphorylation (STY):3.76;N4:Deamidation (NQ):28.54;M8:Oxidation (M):1000.00	DB Search	20180916_QEh1_LC1_SA_JMI_HLADR_3808_HMC_R01.raw	Racle__3808_HMC_DR
S(+79.97)VKLREQILDLSKRY(+21.98)	15	1949.01	488.255	4	19.16	0	Q96EE4|CC126_HUMAN	Phosphorylation (STY); Sodium adduct	S1:Phosphorylation (STY):1.66;Y15:Sodium adduct:6.24	DB Search	20171207_QEh1_LC1_HLAIIp_SA_JMI_3808-HMC_R2.raw	Racle__3808_HMC
SASDDY(+79.97)FIPSQAFLEAER	18	2124.9	1063.46	2	16.91	11.1	Q14515|SPRL1_HUMAN	Phosphorylation (STY)	Y6:Phosphorylation (STY):0.00	DB Search	20180916_QEh1_LC1_SA_JMI_HLADR_3808_HMC_R02.raw	Racle__3808_HMC_DR
SDDY(+79.97)FIPSQAFLE(+21.98)AE	15	1832.72	917.357	2	53.4	20	Q14515|SPRL1_HUMAN	Phosphorylation (STY); Sodium adduct	Y4:Phosphorylation (STY):12.33;E13:Sodium adduct:11.10	DB Search	20180916_QEh1_LC1_SA_JMI_HLADR_3808_HMC_R01.raw	Racle__3808_HMC_DR
SDDYFIPS(+79.97)QAFLEAE	15	1810.73	906.37	2	51.09	33.3	Q14515|SPRL1_HUMAN	Phosphorylation (STY)	S8:Phosphorylation (STY):19.87	DB Search	20180916_QEh1_LC1_SA_JMI_HLADR_3808_HMC_R01.raw	Racle__3808_HMC_DR
SDDYFIPS(+79.97)QAFLEAER	16	1966.84	984.419	2	58.4	18.8	Q14515|SPRL1_HUMAN	Phosphorylation (STY)	S8:Phosphorylation (STY):0.00	DB Search	20180916_QEh1_LC1_SA_JMI_HLADR_3808_HMC_R02.raw	Racle__3808_HMC_DR
SDRVT(+79.97)KCCTESLVNR	15	1789.79	597.598	3	54.74	46.7	P02768|ALBU_HUMAN	Phosphorylation (STY)	T5:Phosphorylation (STY):0.00	DB Search	20180927_QEh1_LC1_SA_JMI_HLAIIp_3808_HMC_R02.raw	Racle__3808_HMC
SDRVT(+79.97)KCCTESLVNRRP	17	2042.94	681.984	3	52.54	29.4	P02768|ALBU_HUMAN	Phosphorylation (STY)	T5:Phosphorylation (STY):3.38	DB Search	20171207_QEh1_LC1_HLAIIp_SA_JMI_3808-HMC_R2.raw	Racle__3808_HMC
SEMQM(+15.99)INQYCKDT(+79.97)RQQHQQG	20	2548.03	850.346	3	24.3	0	Q99985|SEM3C_HUMAN	Oxidation (M); Phosphorylation (STY)	M5:Oxidation (M):12.33;T13:Phosphorylation (STY):0.00	DB Search	20180916_QEh1_LC1_SA_JMI_HLADR_3808_HMC_R01.raw	Racle__3808_HMC_DR
SHNKIKS(+79.97)Q(+0.98)KIDYGVF	15	1843.89	461.982	4	25.39	13.3	Q99983|OMD_HUMAN	Deamidation (NQ); Phosphorylation (STY)	S7:Phosphorylation (STY):0.00;Q8:Deamidation (NQ):0.00	DB Search	20171207_QEh1_LC1_HLAIIp_SA_JMI_3808-HMC_R1.raw	Racle__3808_HMC
SHNKIKS(+79.97)QKID(+21.98)YGVF(+21.98)	15	1886.87	472.728	4	26.71	6.7	Q99983|OMD_HUMAN	Phosphorylation (STY); Sodium adduct; Sodium adduct	S7:Phosphorylation (STY):0.00;D11:Sodium adduct:1000.00;F15:Sodium adduct:1000.00	DB Search	20180916_QEh1_LC1_SA_JMI_HLADR_3808_HMC_R01.raw	Racle__3808_HMC_DR
SHNRISS(+79.97)VPAIN(+0.98)NR	14	1644.77	549.262	3	19.61	21.4	P51888|PRELP_HUMAN	Deamidation (NQ); Phosphorylation (STY)	S7:Phosphorylation (STY):0.00;N12:Deamidation (NQ):3.76	DB Search	20171207_QEh1_LC1_HLAIIp_SA_JMI_3808-HMC_R2.raw	Racle__3808_HMC
SIFKIS(+79.97)LKHN(+0.98)NR	12	1536.78	385.205	4	30.68	33.3	Q562F6|SGO2_HUMAN	Deamidation (NQ); Phosphorylation (STY)	S6:Phosphorylation (STY):8.54;N10:Deamidation (NQ):15.27	DB Search	20171207_QEh1_LC1_HLAIIp_SA_JMI_3808-HMC_R2.raw	Racle__3808_HMC
SIGTFRTS(+79.97)SVLRLT	14	1616.83	539.955	3	22.55	7.1	Q12805|FBLN3_HUMAN	Phosphorylation (STY)	S8:Phosphorylation (STY):0.00	DB Search	20171207_QEh1_LC1_HLAIIp_SA_JMI_3808-HMC_R1.raw	Racle__3808_HMC
SNNKGT(+79.97)GC(+119.00)E(+21.98)FELWDCGGDAK	20	2350.83	471.17	5	25.44	10	Q9H7X7|IFT22_HUMAN	Cysteinylation; Phosphorylation (STY); Sodium adduct	T6:Phosphorylation (STY):2.70;C8:Cysteinylation:0.00;E9:Sodium adduct:0.00	DB Search	20180916_QEh1_LC1_SA_JMI_HLADR_3808_HMC_R02.raw	Racle__3808_HMC_DR
SPLPLNLKRLYKET(+79.97)L	15	1864.02	622.348	3	33.5	6.7	Q8NCM8|DYHC2_HUMAN	Phosphorylation (STY)	T14:Phosphorylation (STY):4.32	DB Search	20180916_QEh1_LC1_SA_JMI_HLADR_3808_HMC_R02.raw	Racle__3808_HMC_DR
SRKNPKFMET(+79.97)VAEKALQ	17	2056.02	686.345	3	22.25	5.9	P10909|CLUS_HUMAN	Phosphorylation (STY)	T10:Phosphorylation (STY):0.00	DB Search	20180916_QEh1_LC1_SA_JMI_HLADR_3808_HMC_R01.raw	Racle__3808_HMC_DR
SSST(+79.97)REYTVTEPERD(+21.98)GA	17	1985.8	497.457	4	16.29	0	P14543|NID1_HUMAN	Phosphorylation (STY); Sodium adduct	T4:Phosphorylation (STY):0.00;D15:Sodium adduct:0.00	DB Search	20180927_QEh1_LC1_SA_JMI_HLAIIp_3808_HMC_R01.raw	Racle__3808_HMC
SVKRVT(+79.97)Q(+0.98)DPKLQMGK(+21.98)	15	1816.89	455.227	4	18.09	0	P01730|CD4_HUMAN	Deamidation (NQ); Phosphorylation (STY); Sodium adduct	T6:Phosphorylation (STY):8.54;Q7:Deamidation (NQ):2.70;K15:Sodium adduct:5.48	DB Search	20171207_QEh1_LC1_HLAIIp_SA_JMI_3808-HMC_R1.raw	Racle__3808_HMC
SYREQVKIERDS(+79.97)REHEEPT	19	2467.11	617.785	4	67.55	26.3	P24593|IBP5_HUMAN	Phosphorylation (STY)	S12:Phosphorylation (STY):50.29	DB Search	20180916_QEh1_LC1_SA_JMI_HLADR_3808_HMC_R01.raw	Racle__3808_HMC_DR
T(+42.01)(+79.97)PTR(+0.98)FAE(+21.98)IIEKNLK	14	1803.88	602.299	3	20.47	42.9	P28838|AMPL_HUMAN	Acetylation (N-term); Citrullination; Phosphorylation (STY); Sodium adduct	T1:Acetylation (N-term):0.00;T1:Phosphorylation (STY):1000.00;R4:Citrullination:19.05;E7:Sodium adduct:0.00	DB Search	20171207_QEh1_LC1_HLAIIp_SA_JMI_3808-HMC_R1.raw	Racle__3808_HMC
T(+42.01)(+79.97)R(+0.98)SIQ(+0.98)VDGKTIKAQ	14	1667.81	417.961	4	34.01	35.7	Q15907|RB11B_HUMAN;P62491|RB11A_HUMAN	Acetylation (N-term); Citrullination; Deamidation (NQ); Phosphorylation (STY)	T1:Acetylation (N-term):0.00;T1:Phosphorylation (STY):1000.00;R2:Citrullination:38.24;Q5:Deamidation (NQ):0.00	DB Search	20180916_QEh1_LC1_SA_JMI_HLADR_3808_HMC_R01.raw	Racle__3808_HMC_DR
T(+42.01)PTRFAEIIE(+21.98)KNLKS(+79.97)(+21.98)	15	1911.91	638.309	3	23.4	0	P28838|AMPL_HUMAN	Acetylation (N-term); Phosphorylation (STY); Sodium adduct; Sodium adduct	T1:Acetylation (N-term):1000.00;E10:Sodium adduct:28.36;S15:Phosphorylation (STY):19.61;S15:Sodium adduct:1000.00	DB Search	20180927_QEh1_LC1_SA_JMI_HLAIIp_3808_HMC_R01.raw	Racle__3808_HMC
T(+42.01)RIIE(+21.98)VS(+79.97)GQKIKLQ	14	1755.93	439.988	4	35.76	42.9	P61106|RAB14_HUMAN	Acetylation (N-term); Phosphorylation (STY); Sodium adduct	T1:Acetylation (N-term):1000.00;E5:Sodium adduct:27.11;S7:Phosphorylation (STY):1000.00	DB Search	20180916_QEh1_LC1_SA_JMI_HLADR_3808_HMC_R02.raw	Racle__3808_HMC_DR
T(+42.01)W(+15.99)LKLNKKVT(+79.97)AQDVR	15	1937.01	485.263	4	21.52	0	P26038|MOES_HUMAN	Acetylation (N-term); Oxidation (HW); Phosphorylation (STY)	T1:Acetylation (N-term):1000.00;W2:Oxidation (HW):1000.00;T10:Phosphorylation (STY):1000.00	DB Search	20171207_QEh1_LC1_HLAIIp_SA_JMI_3808-HMC_R1.raw	Racle__3808_HMC
T(+79.97)AAH(+15.99)C(+119.00)FTVDDKEHSIK	16	2015.81	672.951	3	38.69	37.5	P00751|CFAB_HUMAN	Cysteinylation; Oxidation (HW); Phosphorylation (STY)	T1:Phosphorylation (STY):7.81;H4:Oxidation (HW):38.36;C5:Cysteinylation:1000.00	DB Search	20171207_QEh1_LC1_HLAIIp_SA_JMI_3808-HMC_R1.raw	Racle__3808_HMC
T(+79.97)AD(+21.98)HRFLRHDGRLVARPEP	19	2344.13	587.043	4	52.66	15.8	Q16658|FSCN1_HUMAN	Phosphorylation (STY); Sodium adduct	T1:Phosphorylation (STY):1000.00;D3:Sodium adduct:17.33	DB Search	20180916_QEh1_LC1_SA_JMI_HLADR_3808_HMC_R02.raw	Racle__3808_HMC_DR
T(+79.97)AD(+21.98)HRFLRHDGRLVARPEPA	20	2415.17	604.799	4	57.64	0	Q16658|FSCN1_HUMAN	Phosphorylation (STY); Sodium adduct	T1:Phosphorylation (STY):1000.00;D3:Sodium adduct:17.33	DB Search	20180916_QEh1_LC1_SA_JMI_HLADR_3808_HMC_R01.raw	Racle__3808_HMC_DR
T(+79.97)AY(+79.97)RVVIESLQDRQ(+0.98)KQ	16	2093.95	524.499	4	16.61	0	Q05707|COEA1_HUMAN	Deamidation (NQ); Phosphorylation (STY); Phosphorylation (STY)	T1:Phosphorylation (STY):6.69;Y3:Phosphorylation (STY):0.00;Q14:Deamidation (NQ):0.00	DB Search	20171207_QEh1_LC1_HLAIIp_SA_JMI_3808-HMC_R1.raw	Racle__3808_HMC
T(+79.97)ETVLRQ(+0.98)AIAERIKPV	16	1904.01	477.015	4	16.51	6.2	P13639|EF2_HUMAN	Deamidation (NQ); Phosphorylation (STY)	T1:Phosphorylation (STY):0.00;Q7:Deamidation (NQ):1000.00	DB Search	20180916_QEh1_LC1_SA_JMI_HLADR_3808_HMC_R02.raw	Racle__3808_HMC_DR
T(+79.97)PGGTRIIYDRKFLLDRR	18	2256.19	565.057	4	56.16	27.8	Q13542|4EBP2_HUMAN	Phosphorylation (STY)	T1:Phosphorylation (STY):21.68	DB Search	20171207_QEh1_LC1_HLAIIp_SA_JMI_3808-HMC_R2.raw	Racle__3808_HMC
T(+79.97)PGGTRIIYDRKFLLDRRN	19	2370.23	593.565	4	62.48	10.5	Q13542|4EBP2_HUMAN	Phosphorylation (STY)	T1:Phosphorylation (STY):28.13	DB Search	20180916_QEh1_LC1_SA_JMI_HLADR_3808_HMC_R01.raw	Racle__3808_HMC_DR
T(+79.97)PGGTRIIYDRKFLM(+15.99)E	16	1991.95	664.993	3	41.26	31.2	Q13541|4EBP1_HUMAN	Oxidation (M); Phosphorylation (STY)	T1:Phosphorylation (STY):41.94;M15:Oxidation (M):1000.00	DB Search	20180916_QEh1_LC1_SA_JMI_HLADR_3808_HMC_R01.raw	Racle__3808_HMC_DR
T(+79.97)PGGTRIIYDRKFLME	16	1975.96	659.663	3	20.4	31.2	Q13541|4EBP1_HUMAN	Phosphorylation (STY)	T1:Phosphorylation (STY):22.09	DB Search	20171207_QEh1_LC1_HLAIIp_SA_JMI_3808-HMC_R1.raw	Racle__3808_HMC
T(+79.97)PILVDGKDVM(+15.99)PEVN(+0.98)K	16	1850.87	617.96	3	16.71	6.2	P06744|G6PI_HUMAN	Deamidation (NQ); Oxidation (M); Phosphorylation (STY)	T1:Phosphorylation (STY):1000.00;M11:Oxidation (M):1000.00;N15:Deamidation (NQ):1000.00	DB Search	20171207_QEh1_LC1_HLAIIp_SA_JMI_3808-HMC_R1.raw	Racle__3808_HMC
T(+79.97)PVSDRVTKC(+119.00)CTESLVNRRP	20	2459.11	615.785	4	23.99	15	P02768|ALBU_HUMAN	Cysteinylation; Phosphorylation (STY)	T1:Phosphorylation (STY):40.95;C10:Cysteinylation:0.00	DB Search	20180927_QEh1_LC1_SA_JMI_HLAIIp_3808_HMC_R02.raw	Racle__3808_HMC
T(+79.97)RGDVFTMPEDEYTV(+21.98)	15	1860.73	931.367	2	37.62	0	P04004|VTNC_HUMAN	Phosphorylation (STY); Sodium adduct	T1:Phosphorylation (STY):13.87;V15:Sodium adduct:6.20	DB Search	20171207_QEh1_LC1_HLAIIp_SA_JMI_3808-HMC_R1.raw	Racle__3808_HMC
T(+79.97)WLKLNKKVTAQ(+0.98)DVR	15	1879.99	471.006	4	23.55	33.3	P26038|MOES_HUMAN	Deamidation (NQ); Phosphorylation (STY)	T1:Phosphorylation (STY):0.00;Q12:Deamidation (NQ):9.99	DB Search	20171207_QEh1_LC1_HLAIIp_SA_JMI_3808-HMC_R2.raw	Racle__3808_HMC
TAEREIVRDIKEKLC(+119.00)Y(+79.97)V	17	2263.07	566.77	4	58.99	17.6	P60709|ACTB_HUMAN;P63267|ACTH_HUMAN;P68133|ACTS_HUMAN;P62736|ACTA_HUMAN;P63261|ACTG_HUMAN;P68032|ACTC_HUMAN	Cysteinylation; Phosphorylation (STY)	C15:Cysteinylation:1000.00;Y16:Phosphorylation (STY):36.52	DB Search	20180916_QEh1_LC1_SA_JMI_HLADR_3808_HMC_R01.raw	Racle__3808_HMC_DR
TAS(+79.97)ELLLDRRLRIPE	15	1860.98	621.337	3	59.47	26.7	Q92508|PIEZ1_HUMAN	Phosphorylation (STY)	S3:Phosphorylation (STY):32.97	DB Search	20171207_QEh1_LC1_HLAIIp_SA_JMI_3808-HMC_R1.raw	Racle__3808_HMC
TESAES(+79.97)MNREVTT(+79.97)LRNR	17	2152.9	431.588	5	45.17	5.9	Q7Z406|MYH14_HUMAN	Phosphorylation (STY); Phosphorylation (STY)	S6:Phosphorylation (STY):0.00;T13:Phosphorylation (STY):14.04	DB Search	20171207_QEh1_LC1_HLAIIp_SA_JMI_3808-HMC_R2.raw	Racle__3808_HMC
TGT(+79.97)LRKDKTLLRDEKK	16	1981.07	496.275	4	57.1	31.2	Q9Y490|TLN1_HUMAN	Phosphorylation (STY)	T3:Phosphorylation (STY):14.78	DB Search	20180916_QEh1_LC1_SA_JMI_HLADR_3808_HMC_R02.raw	Racle__3808_HMC_DR
THVIHSTHTLPLT(+79.97)VT	15	1735.87	579.629	3	17.56	6.7	Q14766|LTBP1_HUMAN	Phosphorylation (STY)	T13:Phosphorylation (STY):0.00	DB Search	20171207_QEh1_LC1_HLAIIp_SA_JMI_3808-HMC_R1.raw	Racle__3808_HMC
TKD(+21.98)TY(+79.97)R(+0.98)HTFTLSLPR	15	1937.9	485.483	4	16.04	0	P07333|CSF1R_HUMAN	Citrullination; Phosphorylation (STY); Sodium adduct	D3:Sodium adduct:6.69;Y5:Phosphorylation (STY):0.00;R6:Citrullination:7.81	DB Search	20180927_QEh1_LC1_SA_JMI_HLAIIp_3808_HMC_R02.raw	Racle__3808_HMC
TKDLIIEQRFH(+15.99)RT(+79.97)(+21.98)	13	1773.85	592.291	3	17.51	38.5	Q00341|VIGLN_HUMAN	Oxidation (HW); Phosphorylation (STY); Sodium adduct	H11:Oxidation (HW):1000.00;T13:Phosphorylation (STY):37.18;T13:Sodium adduct:1000.00	DB Search	20180916_QEh1_LC1_SA_JMI_HLADR_3808_HMC_R01.raw	Racle__3808_HMC_DR
TPEPPIKPR(+0.98)LEELT(+79.97)VTDATP	20	2284.12	572.04	4	40.18	20	P22105|TENX_HUMAN	Citrullination; Phosphorylation (STY)	R9:Citrullination:1000.00;T14:Phosphorylation (STY):0.00	DB Search	20171207_QEh1_LC1_HLAIIp_SA_JMI_3808-HMC_R1.raw	Racle__3808_HMC
TPEPPIKPR(+0.98)LEELTVT(+79.97)DATP	20	2284.12	572.04	4	35.72	20	P22105|TENX_HUMAN	Citrullination; Phosphorylation (STY)	R9:Citrullination:1000.00;T16:Phosphorylation (STY):0.00	DB Search	20171207_QEh1_LC1_HLAIIp_SA_JMI_3808-HMC_R2.raw	Racle__3808_HMC
TPEQWKSHKSYSCQVT(+79.97)(+21.98)	16	2009.83	670.957	3	19.86	18.8	P0DOY3|IGLC3_HUMAN	Phosphorylation (STY); Sodium adduct	T16:Phosphorylation (STY):0.00;T16:Sodium adduct:0.00	DB Search	20171207_QEh1_LC1_HLAIIp_SA_JMI_3808-HMC_R2.raw	Racle__3808_HMC
TPT(+79.97)RASESPARGPSGSPRTQ(+0.98)	20	2119.96	707.658	3	34.83	5	O43237|DC1L2_HUMAN	Deamidation (NQ); Phosphorylation (STY)	T3:Phosphorylation (STY):0.00;Q20:Deamidation (NQ):1000.00	DB Search	20171207_QEh1_LC1_HLAIIp_SA_JMI_3808-HMC_R2.raw	Racle__3808_HMC
TPTRAS(+79.97)ESPARGPSGSPR(+0.98)T(+79.97)Q	20	2199.93	734.319	3	16.82	0	O43237|DC1L2_HUMAN	Citrullination; Phosphorylation (STY); Phosphorylation (STY)	S6:Phosphorylation (STY):0.00;R18:Citrullination:1000.00;T19:Phosphorylation (STY):4.11	DB Search	20171207_QEh1_LC1_HLAIIp_SA_JMI_3808-HMC_R2.raw	Racle__3808_HMC
TPTY(+79.97)HLTVQATD(+21.98)RGSTP	17	1945.85	487.47	4	18.05	0	Q6V0I7|FAT4_HUMAN	Phosphorylation (STY); Sodium adduct	Y4:Phosphorylation (STY):0.00;D12:Sodium adduct:10.19	DB Search	20180916_QEh1_LC1_SA_JMI_HLADR_3808_HMC_R01.raw	Racle__3808_HMC_DR
TR(+0.98)S(+79.97)IQVD(+21.98)GKTIKAQI	15	1759.88	440.982	4	18.96	6.7	Q15907|RB11B_HUMAN;P62491|RB11A_HUMAN	Citrullination; Phosphorylation (STY); Sodium adduct	R2:Citrullination:1000.00;S3:Phosphorylation (STY):0.00;D7:Sodium adduct:27.62	DB Search	20180927_QEh1_LC1_SA_JMI_HLAIIp_3808_HMC_R01.raw	Racle__3808_HMC
TRGDVFT(+79.97)MPEDEYTV(+21.98)	15	1860.73	931.367	2	27.26	0	P04004|VTNC_HUMAN	Phosphorylation (STY); Sodium adduct	T7:Phosphorylation (STY):0.00;V15:Sodium adduct:10.63	DB Search	20171207_QEh1_LC1_HLAIIp_SA_JMI_3808-HMC_R2.raw	Racle__3808_HMC
TRGDVFTMPEDEYT(+79.97)V	15	1838.74	920.376	2	73.74	46.7	P04004|VTNC_HUMAN	Phosphorylation (STY)	T14:Phosphorylation (STY):0.00	DB Search	20171207_QEh1_LC1_HLAIIp_SA_JMI_3808-HMC_R1.raw	Racle__3808_HMC
TRVGVVQY(+79.97)S(+79.97)SDTR	13	1626.68	407.674	4	27.73	30.8	Q99715|COCA1_HUMAN	Phosphorylation (STY); Phosphorylation (STY)	Y8:Phosphorylation (STY):9.42;S9:Phosphorylation (STY):2.85	DB Search	20171207_QEh1_LC1_HLAIIp_SA_JMI_3808-HMC_R2.raw	Racle__3808_HMC
TS(+79.97)R(+0.98)LPIIDVAPLDVGAPD	18	1928.95	483.243	4	16.01	11.1	P02452|CO1A1_HUMAN	Citrullination; Phosphorylation (STY)	S2:Phosphorylation (STY):0.00;R3:Citrullination:1000.00	DB Search	20171207_QEh1_LC1_HLAIIp_SA_JMI_3808-HMC_R2.raw	Racle__3808_HMC
TVGT(+79.97)T(+79.97)RTPAVLPSSLPT(+21.98)	17	1878.85	470.72	4	21.27	5.9	Q9HC84|MUC5B_HUMAN	Phosphorylation (STY); Phosphorylation (STY); Sodium adduct	T4:Phosphorylation (STY):0.00;T5:Phosphorylation (STY):0.00;T17:Sodium adduct:1000.00	DB Search	20180916_QEh1_LC1_SA_JMI_HLADR_3808_HMC_R01.raw	Racle__3808_HMC_DR
TVGT(+79.97)TRTPAVLPS(+79.97)SLPT(+21.98)	17	1878.85	470.72	4	16.3	11.8	Q9HC84|MUC5B_HUMAN	Phosphorylation (STY); Phosphorylation (STY); Sodium adduct	T4:Phosphorylation (STY):0.00;S13:Phosphorylation (STY):0.00;T17:Sodium adduct:1000.00	DB Search	20180916_QEh1_LC1_SA_JMI_HLADR_3808_HMC_R02.raw	Racle__3808_HMC_DR
TVGTT(+79.97)RT(+79.97)PAVLPSSLPT(+21.98)	17	1878.85	470.72	4	33.32	11.8	Q9HC84|MUC5B_HUMAN	Phosphorylation (STY); Phosphorylation (STY); Sodium adduct	T5:Phosphorylation (STY):0.00;T7:Phosphorylation (STY):3.65;T17:Sodium adduct:1000.00	DB Search	20171207_QEh1_LC1_HLAIIp_SA_JMI_3808-HMC_R1.raw	Racle__3808_HMC
V(+42.01)GFE(+21.98)ADVGQRSTLRVVS(+79.97)H	18	2099.98	526.005	4	44.17	16.7	Q9H4F1|SIA7D_HUMAN	Acetylation (N-term); Phosphorylation (STY); Sodium adduct	V1:Acetylation (N-term):1000.00;E4:Sodium adduct:19.05;S17:Phosphorylation (STY):5.16	DB Search	20171207_QEh1_LC1_HLAIIp_SA_JMI_3808-HMC_R1.raw	Racle__3808_HMC
V(+42.01)S(+79.97)DR(+0.98)VTKCCTESLVNRRP	18	2185	438.005	5	48.09	27.8	P02768|ALBU_HUMAN	Acetylation (N-term); Citrullination; Phosphorylation (STY)	V1:Acetylation (N-term):1000.00;S2:Phosphorylation (STY):0.00;R4:Citrullination:50.08	DB Search	20171207_QEh1_LC1_HLAIIp_SA_JMI_3808-HMC_R2.raw	Racle__3808_HMC
V(+42.01)SDR(+0.98)VT(+79.97)KCCTESLVNRRP	18	2185	438.004	5	35.03	22.2	P02768|ALBU_HUMAN	Acetylation (N-term); Citrullination; Phosphorylation (STY)	V1:Acetylation (N-term):1000.00;R4:Citrullination:42.95;T6:Phosphorylation (STY):0.00	DB Search	20171207_QEh1_LC1_HLAIIp_SA_JMI_3808-HMC_R1.raw	Racle__3808_HMC
V(+42.01)T(+79.97)QPFVIDE(+21.98)KTAEIRLK	17	2130.07	533.529	4	21.55	11.8	Q9Y5E4|PCDB5_HUMAN	Acetylation (N-term); Phosphorylation (STY); Sodium adduct	V1:Acetylation (N-term):1000.00;T2:Phosphorylation (STY):3.76;E9:Sodium adduct:0.00	DB Search	20180916_QEh1_LC1_SA_JMI_HLADR_3808_HMC_R02.raw	Racle__3808_HMC_DR
V(+42.01)VRDRDLEVDTTLKS(+79.97)LSQ(+0.98)Q	19	2324.13	775.72	3	23.3	5.3	P02452|CO1A1_HUMAN	Acetylation (N-term); Deamidation (NQ); Phosphorylation (STY)	V1:Acetylation (N-term):1000.00;S15:Phosphorylation (STY):0.00;Q18:Deamidation (NQ):0.00	DB Search	20180916_QEh1_LC1_SA_JMI_HLADR_3808_HMC_R02.raw	Racle__3808_HMC_DR
VASLHT(+79.97)EKNTLELSN(+0.98)G(+21.98)	16	1814.81	908.409	2	28.2	18.8	P04114|APOB_HUMAN	Deamidation (NQ); Phosphorylation (STY); Sodium adduct	T6:Phosphorylation (STY):0.00;N15:Deamidation (NQ):61.14;G16:Sodium adduct:22.09	DB Search	20180916_QEh1_LC1_SA_JMI_HLADR_3808_HMC_R01.raw	Racle__3808_HMC_DR
VD(+21.98)R(+0.98)T(+79.97)RIVIVPSLNPD	15	1795.88	898.957	2	15.74	0	O75976|CBPD_HUMAN	Citrullination; Phosphorylation (STY); Sodium adduct	D2:Sodium adduct:12.36;R3:Citrullination:12.33;T4:Phosphorylation (STY):0.00	DB Search	20171207_QEh1_LC1_HLAIIp_SA_JMI_3808-HMC_R2.raw	Racle__3808_HMC
VETLVVADAKM(+15.99)VEY(+79.97)HGQPQ(+0.98)	19	2210	737.668	3	15.93	0	Q9UKP4|ATS7_HUMAN	Deamidation (NQ); Oxidation (M); Phosphorylation (STY)	M11:Oxidation (M):1000.00;Y14:Phosphorylation (STY):0.00;Q19:Deamidation (NQ):14.04	DB Search	20180916_QEh1_LC1_SA_JMI_HLADR_3808_HMC_R02.raw	Racle__3808_HMC_DR
VEVS(+79.97)R(+0.98)KNPKFMETVAEKALQ	20	2384.18	597.05	4	54.32	30	P10909|CLUS_HUMAN	Citrullination; Phosphorylation (STY)	S4:Phosphorylation (STY):48.73;R5:Citrullination:1000.00	DB Search	20180916_QEh1_LC1_SA_JMI_HLADR_3808_HMC_R01.raw	Racle__3808_HMC_DR
VIE(+21.98)Y(+79.97)KTTKTSRLPI	14	1749.9	438.488	4	51.47	35.7	P02452|CO1A1_HUMAN	Phosphorylation (STY); Sodium adduct	E3:Sodium adduct:71.87;Y4:Phosphorylation (STY):32.28	DB Search	20171207_QEh1_LC1_HLAIIp_SA_JMI_3808-HMC_R2.raw	Racle__3808_HMC
VKHKEHPNRIHIS(+79.97)VQIPH(+15.99)Q	19	2392.23	599.066	4	24.05	21.1	Q86XX4|FRAS1_HUMAN	Oxidation (HW); Phosphorylation (STY)	S13:Phosphorylation (STY):1000.00;H18:Oxidation (HW):1.81	DB Search	20171207_QEh1_LC1_HLAIIp_SA_JMI_3808-HMC_R1.raw	Racle__3808_HMC
VKIERDS(+79.97)RE(+21.98)HEEPT	14	1825.8	609.604	3	22.71	0	P24593|IBP5_HUMAN	Phosphorylation (STY); Sodium adduct	S7:Phosphorylation (STY):7.21;E9:Sodium adduct:0.00	DB Search	20180916_QEh1_LC1_SA_JMI_HLADR_3808_HMC_R02.raw	Racle__3808_HMC_DR
VKIERDS(+79.97)REHEEP	13	1702.77	568.598	3	37.81	23.1	P24593|IBP5_HUMAN	Phosphorylation (STY)	S7:Phosphorylation (STY):1000.00	DB Search	20171207_QEh1_LC1_HLAIIp_SA_JMI_3808-HMC_R1.raw	Racle__3808_HMC
VKIERDS(+79.97)REHEEPT	14	1803.82	902.913	2	57.35	0	P24593|IBP5_HUMAN	Phosphorylation (STY)	S7:Phosphorylation (STY):24.89	DB Search	20180916_QEh1_LC1_SA_JMI_HLADR_3808_HMC_R01.raw	Racle__3808_HMC_DR
VKIERDS(+79.97)REHEEPT(+21.98)	14	1825.8	609.606	3	45.86	7.1	P24593|IBP5_HUMAN	Phosphorylation (STY); Sodium adduct	S7:Phosphorylation (STY):1000.00;T14:Sodium adduct:13.03	DB Search	20171207_QEh1_LC1_HLAIIp_SA_JMI_3808-HMC_R1.raw	Racle__3808_HMC
VPERAESRAM(+15.99)ENQYS(+79.97)PT	17	2059.87	687.636	3	18.28	0	Q9NPY3|C1QR1_HUMAN	Oxidation (M); Phosphorylation (STY)	M10:Oxidation (M):1000.00;S15:Phosphorylation (STY):0.00	DB Search	20180916_QEh1_LC1_SA_JMI_HLADR_3808_HMC_R02.raw	Racle__3808_HMC_DR
VPIPKT(+79.97)GTLSCT(+79.97)VALR(+0.98)PK	18	2041.01	511.264	4	29.19	11.1	P17813|EGLN_HUMAN	Citrullination; Phosphorylation (STY); Phosphorylation (STY)	T6:Phosphorylation (STY):0.00;T12:Phosphorylation (STY):0.00;R16:Citrullination:1000.00	DB Search	20180916_QEh1_LC1_SA_JMI_HLADR_3808_HMC_R01.raw	Racle__3808_HMC_DR
VRVPM(+15.99)M(+15.99)S(+79.97)DPKAVLRYG	16	1929.92	644.317	3	16.02	6.2	P36955|PEDF_HUMAN	Oxidation (M); Oxidation (M); Phosphorylation (STY)	M5:Oxidation (M):1000.00;M6:Oxidation (M):1000.00;S7:Phosphorylation (STY):6.69	DB Search	20180916_QEh1_LC1_SA_JMI_HLADR_3808_HMC_R01.raw	Racle__3808_HMC_DR
VS(+79.97)R(+0.98)KN(+0.98)PKFMETVAEKALQ	18	2157.05	720.03	3	39.73	27.8	P10909|CLUS_HUMAN	Citrullination; Deamidation (NQ); Phosphorylation (STY)	S2:Phosphorylation (STY):7.13;R3:Citrullination:1000.00;N5:Deamidation (NQ):45.72	DB Search	20180916_QEh1_LC1_SA_JMI_HLADR_3808_HMC_R01.raw	Racle__3808_HMC_DR
VSDRVT(+79.97)KCCTES(+79.97)LVNRR(+0.98)P	18	2222.96	556.744	4	15.86	5.6	P02768|ALBU_HUMAN	Citrullination; Phosphorylation (STY); Phosphorylation (STY)	T6:Phosphorylation (STY):8.28;S12:Phosphorylation (STY):0.00;R17:Citrullination:0.00	DB Search	20171207_QEh1_LC1_HLAIIp_SA_JMI_3808-HMC_R1.raw	Racle__3808_HMC
VSLQLPSR(+0.98)SS(+79.97)KITH(+15.99)RIH	17	2055.06	686.031	3	20.65	11.8	P01024|CO3_HUMAN	Citrullination; Oxidation (HW); Phosphorylation (STY)	R8:Citrullination:17.33;S10:Phosphorylation (STY):0.00;H14:Oxidation (HW):32.12	DB Search	20180916_QEh1_LC1_SA_JMI_HLADR_3808_HMC_R01.raw	Racle__3808_HMC_DR
VSPSRAW(+15.99)S(+79.97)PRAKQ(+0.98)APR	16	1889.93	473.487	4	21.92	18.8	Q8N3V7|SYNPO_HUMAN	Deamidation (NQ); Oxidation (HW); Phosphorylation (STY)	W7:Oxidation (HW):1000.00;S8:Phosphorylation (STY):5.16;Q13:Deamidation (NQ):1000.00	DB Search	20171207_QEh1_LC1_HLAIIp_SA_JMI_3808-HMC_R1.raw	Racle__3808_HMC
VSPSRAWS(+79.97)PR(+0.98)AKQ(+0.98)APR	16	1874.92	469.74	4	22.17	12.5	Q8N3V7|SYNPO_HUMAN	Citrullination; Deamidation (NQ); Phosphorylation (STY)	S8:Phosphorylation (STY):9.45;R10:Citrullination:0.00;Q13:Deamidation (NQ):1000.00	DB Search	20171207_QEh1_LC1_HLAIIp_SA_JMI_3808-HMC_R2.raw	Racle__3808_HMC
VSPSRAWS(+79.97)PRAKQ(+0.98)APR	16	1873.93	469.489	4	40.02	6.2	Q8N3V7|SYNPO_HUMAN	Deamidation (NQ); Phosphorylation (STY)	S8:Phosphorylation (STY):1.37;Q13:Deamidation (NQ):1000.00	DB Search	20171207_QEh1_LC1_HLAIIp_SA_JMI_3808-HMC_R1.raw	Racle__3808_HMC
VSPSRAWS(+79.97)PRAKQAPR(+0.98)	16	1873.93	469.489	4	19.57	6.2	Q8N3V7|SYNPO_HUMAN	Citrullination; Phosphorylation (STY)	S8:Phosphorylation (STY):5.16;R16:Citrullination:8.51	DB Search	20180927_QEh1_LC1_SA_JMI_HLAIIp_3808_HMC_R02.raw	Racle__3808_HMC
VSRLRAY(+79.97)LLPAPPAPG	16	1756.94	440.238	4	16.56	6.2	P17936|IBP3_HUMAN	Phosphorylation (STY)	Y7:Phosphorylation (STY):45.16	DB Search	20180916_QEh1_LC1_SA_JMI_HLADR_3808_HMC_R01.raw	Racle__3808_HMC_DR
VT(+79.97)RGDVFTMPEDE(+21.98)YTV	16	1959.79	980.899	2	53.5	6.2	P04004|VTNC_HUMAN	Phosphorylation (STY); Sodium adduct	T2:Phosphorylation (STY):18.19;E13:Sodium adduct:0.00	DB Search	20171207_QEh1_LC1_HLAIIp_SA_JMI_3808-HMC_R2.raw	Racle__3808_HMC
VT(+79.97)RGDVFTMPEDEYTV(+21.98)	16	1959.79	980.899	2	62.31	0	P04004|VTNC_HUMAN	Phosphorylation (STY); Sodium adduct	T2:Phosphorylation (STY):0.00;V16:Sodium adduct:10.63	DB Search	20171207_QEh1_LC1_HLAIIp_SA_JMI_3808-HMC_R1.raw	Racle__3808_HMC
VTRGDVFTM(+15.99)PEDEYT(+79.97)V	16	1953.81	977.908	2	52.43	31.2	P04004|VTNC_HUMAN	Oxidation (M); Phosphorylation (STY)	M9:Oxidation (M):1000.00;T15:Phosphorylation (STY):0.00	DB Search	20171207_QEh1_LC1_HLAIIp_SA_JMI_3808-HMC_R1.raw	Racle__3808_HMC
VTRGDVFTMPEDEYT(+79.97)V	16	1937.81	969.908	2	76.22	43.8	P04004|VTNC_HUMAN	Phosphorylation (STY)	T15:Phosphorylation (STY):11.29	DB Search	20171207_QEh1_LC1_HLAIIp_SA_JMI_3808-HMC_R1.raw	Racle__3808_HMC
VTS(+79.97)FAELAKGRKKTGGSGSP	20	2057.03	686.689	3	16.47	15	Q8N2Y8|RUSC2_HUMAN	Phosphorylation (STY)	S3:Phosphorylation (STY):0.00	DB Search	20171207_QEh1_LC1_HLAIIp_SA_JMI_3808-HMC_R1.raw	Racle__3808_HMC
VTSFAELAKGR(+0.98)KKTGGSGS(+79.97)P	20	2058.01	515.514	4	27.41	0	Q8N2Y8|RUSC2_HUMAN	Citrullination; Phosphorylation (STY)	R11:Citrullination:1000.00;S19:Phosphorylation (STY):16.66	DB Search	20180916_QEh1_LC1_SA_JMI_HLADR_3808_HMC_R01.raw	Racle__3808_HMC_DR
VTSFAELAKGRKKTGGSGS(+79.97)P	20	2057.03	515.266	4	37.8	0	Q8N2Y8|RUSC2_HUMAN	Phosphorylation (STY)	S19:Phosphorylation (STY):5.08	DB Search	20180916_QEh1_LC1_SA_JMI_HLADR_3808_HMC_R02.raw	Racle__3808_HMC_DR
VVLS(+79.97)ALATVE(+21.98)D(+21.98)FQIRPH	17	2017.96	505.497	4	32.38	11.8	O94806|KPCD3_HUMAN	Phosphorylation (STY); Sodium adduct; Sodium adduct	S4:Phosphorylation (STY):0.00;E10:Sodium adduct:16.20;D11:Sodium adduct:18.04	DB Search	20180916_QEh1_LC1_SA_JMI_HLADR_3808_HMC_R01.raw	Racle__3808_HMC_DR
WREVAS(+79.97)LRQKHAQ(+0.98)QQ	15	1944.93	487.236	4	35.14	26.7	Q00613|HSF1_HUMAN	Deamidation (NQ); Phosphorylation (STY)	S6:Phosphorylation (STY):1000.00;Q13:Deamidation (NQ):12.31	DB Search	20171207_QEh1_LC1_HLAIIp_SA_JMI_3808-HMC_R1.raw	Racle__3808_HMC
Y(+79.97)LD(+21.98)RNLEKNSTKQEILAALEK	21	2577.28	860.093	3	55.02	19	P07602|SAP_HUMAN	Phosphorylation (STY); Sodium adduct	Y1:Phosphorylation (STY):19.07;D3:Sodium adduct:8.26	DB Search	20171207_QEh1_LC1_HLAIIp_SA_JMI_3808-HMC_R1.raw	Racle__3808_HMC
YREQVKIERDS(+79.97)REHEEP	17	2279.03	570.765	4	68.87	23.5	P24593|IBP5_HUMAN	Phosphorylation (STY)	S11:Phosphorylation (STY):57.60	DB Search	20180916_QEh1_LC1_SA_JMI_HLADR_3808_HMC_R02.raw	Racle__3808_HMC_DR
YREQVKIERDS(+79.97)REHEEPT	18	2380.08	596.029	4	80.21	27.8	P24593|IBP5_HUMAN	Phosphorylation (STY)	S11:Phosphorylation (STY):51.10	DB Search	20180916_QEh1_LC1_SA_JMI_HLADR_3808_HMC_R02.raw	Racle__3808_HMC_DR
YREQVKIERDS(+79.97)REHEEPTT	19	2481.13	621.289	4	38.63	10.5	P24593|IBP5_HUMAN	Phosphorylation (STY)	S11:Phosphorylation (STY):14.42	DB Search	20180916_QEh1_LC1_SA_JMI_HLADR_3808_HMC_R01.raw	Racle__3808_HMC_DR
A(+42.01)GGLIQTARALAVNPRDPPS(+79.97)	20	2125.07	532.273	4	17.11	0	Q9Y490|TLN1_HUMAN	Acetylation (N-term); Phosphorylation (STY)	A1:Acetylation (N-term):1000.00;S20:Phosphorylation (STY):7.36	DB Search	20171208_QEh1_LC1_HLAIIp_SA_JMI_4037-DC_R2.raw	Racle__4037_DC
AAKRLWKVCVEHHT(+79.97)F	15	1903.93	476.991	4	31.54	26.7	Q9Y2J2|E41L3_HUMAN;O43491|E41L2_HUMAN	Phosphorylation (STY)	T14:Phosphorylation (STY):1000.00	DB Search	20171208_QEh1_LC1_HLAIIp_SA_JMI_4037-DC_R2.raw	Racle__4037_DC
AGKY(+79.97)VPAIAHLIHSL	15	1668.88	418.222	4	15.33	6.7	Q9H3G5|CPVL_HUMAN	Phosphorylation (STY)	Y4:Phosphorylation (STY):14.55	DB Search	20171208_QEh1_LC1_HLAIIp_SA_JMI_4037-DC_R1.raw	Racle__4037_DC
AGRTVRLY(+79.97)CRAAGVP	15	1668.83	418.215	4	33.2	13.3	P98160|PGBM_HUMAN	Phosphorylation (STY)	Y8:Phosphorylation (STY):0.00	DB Search	20171208_QEh1_LC1_HLAIIp_SA_JMI_4037-DC_R1.raw	Racle__4037_DC
AHNNYQAQS(+79.97)AVPLRHETHG	19	2208.98	553.252	4	51.84	15.8	P05186|PPBT_HUMAN	Phosphorylation (STY)	S9:Phosphorylation (STY):5.07	DB Search	20171208_QEh1_LC1_HLAIIp_SA_JMI_4037-DC_R2.raw	Racle__4037_DC
AHNNYQAQSAVPLRHET(+79.97)HG	19	2208.98	737.333	3	62.41	47.4	P05186|PPBT_HUMAN	Phosphorylation (STY)	T17:Phosphorylation (STY):39.25	DB Search	20171208_QEh1_LC1_HLAIIp_SA_JMI_4037-DC_R1.raw	Racle__4037_DC
AKGRFRAAVPS(+79.97)GASTG	16	1611.79	538.27	3	18.94	0	P13929|ENOB_HUMAN	Phosphorylation (STY)	S11:Phosphorylation (STY):0.00	DB Search	20171208_QEh1_LC1_HLAIIp_SA_JMI_4037-DC_R2.raw	Racle__4037_DC
AKN(+0.98)R(+0.98)DASTLQSQKAEGT(+79.97)	17	1885.84	472.469	4	28.06	5.9	O00479|HMGN4_HUMAN	Citrullination; Deamidation (NQ); Phosphorylation (STY)	N3:Deamidation (NQ):16.20;R4:Citrullination:1000.00;T17:Phosphorylation (STY):1.37	DB Search	20171208_QEh1_LC1_HLAIIp_SA_JMI_4037-DC_R1.raw	Racle__4037_DC
APPRRHGAPAAPS(+79.97)PPP	16	1654.81	552.612	3	46.01	12.5	Q4KMP7|TB10B_HUMAN	Phosphorylation (STY)	S13:Phosphorylation (STY):1000.00	DB Search	20171208_QEh1_LC1_HLAIIp_SA_JMI_4037-DC_R1.raw	Racle__4037_DC
AQGQRKFQAHKPAKS(+79.97)K	16	1888.98	378.805	5	21.89	0	Q9UNZ5|L10K_HUMAN	Phosphorylation (STY)	S15:Phosphorylation (STY):1000.00	DB Search	20171208_QEh1_LC1_HLAIIp_SA_JMI_4037-DC_R2.raw	Racle__4037_DC
ARAEM(+15.99)LLEEAKR(+0.98)AS(+79.97)K	15	1798.86	450.721	4	26.1	13.3	P07942|LAMB1_HUMAN	Citrullination; Oxidation (M); Phosphorylation (STY)	M5:Oxidation (M):1000.00;R12:Citrullination:14.42;S14:Phosphorylation (STY):1000.00	DB Search	20171208_QEh1_LC1_HLAIIp_SA_JMI_4037-DC_R1.raw	Racle__4037_DC
AT(+79.97)NRRVW(+15.99)E(+21.98)LSKANSR	15	1904.9	635.971	3	34.05	0	P01008|ANT3_HUMAN	Oxidation (HW); Phosphorylation (STY); Sodium adduct	T2:Phosphorylation (STY):16.22;W7:Oxidation (HW):1000.00;E8:Sodium adduct:55.72	DB Search	20171208_QEh1_LC1_HLAIIp_SA_JMI_4037-DC_R1.raw	Racle__4037_DC
AT(+79.97)R(+0.98)SSAVRLRSSVPGVR	17	1878.98	376.801	5	40.46	17.6	P08670|VIME_HUMAN	Citrullination; Phosphorylation (STY)	T2:Phosphorylation (STY):5.08;R3:Citrullination:8.54	DB Search	20171208_QEh1_LC1_HLAIIp_SA_JMI_4037-DC_R1.raw	Racle__4037_DC
AVRT(+79.97)GNLAKFNQVL	14	1609.83	537.616	3	26.56	7.1	O43242|PSMD3_HUMAN	Phosphorylation (STY)	T4:Phosphorylation (STY):1000.00	DB Search	20171208_QEh1_LC1_HLAIIp_SA_JMI_4037-DC_R1.raw	Racle__4037_DC
AVVT(+79.97)RKDKEACVHK	14	1662.83	416.712	4	39.41	14.3	P02787|TRFE_HUMAN	Phosphorylation (STY)	T4:Phosphorylation (STY):1000.00	DB Search	20171208_QEh1_LC1_HLAIIp_SA_JMI_4037-DC_R1.raw	Racle__4037_DC
D(+21.98)ILAQS(+79.97)PAAEPLKNIG	16	1737.83	435.467	4	39.14	31.2	P07942|LAMB1_HUMAN	Phosphorylation (STY); Sodium adduct	D1:Sodium adduct:15.27;S6:Phosphorylation (STY):1000.00	DB Search	20171208_QEh1_LC1_HLAIIp_SA_JMI_4037-DC_R1.raw	Racle__4037_DC
D(+21.98)KVY(+79.97)VHLKNLASR(+0.98)PY	15	1904.92	477.24	4	16.41	0	P00450|CERU_HUMAN	Citrullination; Phosphorylation (STY); Sodium adduct	D1:Sodium adduct:2.41;Y4:Phosphorylation (STY):3.11;R13:Citrullination:1000.00	DB Search	20171208_QEh1_LC1_HLAIIp_SA_JMI_4037-DC_R2.raw	Racle__4037_DC
DAY(+79.97)VILKTVQLRNG	14	1668.86	557.297	3	38.22	35.7	P06396|GELS_HUMAN	Phosphorylation (STY)	Y3:Phosphorylation (STY):10.26	DB Search	20171208_QEh1_LC1_HLAIIp_SA_JMI_4037-DC_R1.raw	Racle__4037_DC
DDDW(+15.99)T(+79.97)HLSSKEVDPSTG	17	1983.77	496.954	4	20.37	0	Q13501|SQSTM_HUMAN	Oxidation (HW); Phosphorylation (STY)	W4:Oxidation (HW):0.00;T5:Phosphorylation (STY):0.00	DB Search	20171208_QEh1_LC1_HLAIIp_SA_JMI_4037-DC_R2.raw	Racle__4037_DC
DGHGGIRAS(+79.97)KFAAQN(+0.98)LH(+15.99)QN	19	2116.94	530.24	4	34.36	0	Q9H0C8|ILKAP_HUMAN	Deamidation (NQ); Oxidation (HW); Phosphorylation (STY)	S9:Phosphorylation (STY):1000.00;N15:Deamidation (NQ):0.00;H17:Oxidation (HW):11.79	DB Search	20171208_QEh1_LC1_HLAIIp_SA_JMI_4037-DC_R1.raw	Racle__4037_DC
DGIRLYN(+0.98)S(+79.97)LKSR(+0.98)SVRPR	17	2098.07	525.528	4	19.26	5.9	Q9NZI7|UBIP1_HUMAN	Citrullination; Deamidation (NQ); Phosphorylation (STY)	N7:Deamidation (NQ):1000.00;S8:Phosphorylation (STY):0.00;R12:Citrullination:10.63	DB Search	20171208_QEh1_LC1_HLAIIp_SA_JMI_4037-DC_R2.raw	Racle__4037_DC
DGQVFGALAS(+79.97)EPLK	14	1510.71	504.576	3	26.57	21.4	Q8N573|OXR1_HUMAN	Phosphorylation (STY)	S10:Phosphorylation (STY):1000.00	DB Search	20171208_QEh1_LC1_HLAIIp_SA_JMI_4037-DC_R2.raw	Racle__4037_DC
DNQERKTELPREHANS(+79.97)	16	2002.89	501.729	4	47.46	18.8	Q14515|SPRL1_HUMAN	Phosphorylation (STY)	S16:Phosphorylation (STY):10.37	DB Search	20171208_QEh1_LC1_HLAIIp_SA_JMI_4037-DC_R1.raw	Racle__4037_DC
DNQERKTELPREHANS(+79.97)K	17	2130.98	533.754	4	70.62	23.5	Q14515|SPRL1_HUMAN	Phosphorylation (STY)	S16:Phosphorylation (STY):26.12	DB Search	20171208_QEh1_LC1_HLAIIp_SA_JMI_4037-DC_R2.raw	Racle__4037_DC
DNQERKTELPREHANS(+79.97)KQ	18	2259.04	565.767	4	57.68	0	Q14515|SPRL1_HUMAN	Phosphorylation (STY)	S16:Phosphorylation (STY):29.46	DB Search	20171208_QEh1_LC1_HLAIIp_SA_JMI_4037-DC_R2.raw	Racle__4037_DC
DREFDLLRS(+79.97)NRLEER	15	2026.96	507.744	4	16.5	0	Q9NSY1|BMP2K_HUMAN	Phosphorylation (STY)	S9:Phosphorylation (STY):1000.00	DB Search	20171208_QEh1_LC1_HLAIIp_SA_JMI_4037-DC_R2.raw	Racle__4037_DC
DVTY(+79.97)AQLH(+15.99)SLTLRRK	15	1895.96	632.992	3	21.14	0	Q8N423|LIRB2_HUMAN;O75022|LIRB3_HUMAN	Oxidation (HW); Phosphorylation (STY)	Y4:Phosphorylation (STY):0.00;H8:Oxidation (HW):1000.00	DB Search	20171208_QEh1_LC1_HLAIIp_SA_JMI_4037-DC_R2.raw	Racle__4037_DC
DVTYAQLHSLT(+79.97)LRRE	15	1880.91	627.98	3	21.28	13.3	Q8NHL6|LIRB1_HUMAN;O75023|LIRB5_HUMAN	Phosphorylation (STY)	T11:Phosphorylation (STY):0.00	DB Search	20171208_QEh1_LC1_HLAIIp_SA_JMI_4037-DC_R2.raw	Racle__4037_DC
DY(+79.97)EDFEYIRRQKQPRPP	17	2316.07	580.02	4	55.79	11.8	Q8IUX7|AEBP1_HUMAN	Phosphorylation (STY)	Y2:Phosphorylation (STY):56.99	DB Search	20171208_QEh1_LC1_HLAIIp_SA_JMI_4037-DC_R1.raw	Racle__4037_DC
DY(+79.97)EDFEYIRRQKQPRPPP	18	2413.12	604.287	4	60.38	22.2	Q8IUX7|AEBP1_HUMAN	Phosphorylation (STY)	Y2:Phosphorylation (STY):76.17	DB Search	20171208_QEh1_LC1_HLAIIp_SA_JMI_4037-DC_R1.raw	Racle__4037_DC
DYD(+21.98)QY(+79.97)ALLYSQGSKGPG	17	1962.8	655.269	3	48.26	29.4	P41222|PTGDS_HUMAN	Phosphorylation (STY); Sodium adduct	D3:Sodium adduct:7.32;Y5:Phosphorylation (STY):5.77	DB Search	20171208_QEh1_LC1_HLAIIp_SA_JMI_4037-DC_R1.raw	Racle__4037_DC
DYDQY(+79.97)ALLYSQGSKGPG	17	1940.82	971.422	2	53.27	41.2	P41222|PTGDS_HUMAN	Phosphorylation (STY)	Y5:Phosphorylation (STY):14.84	DB Search	20171208_QEh1_LC1_HLAIIp_SA_JMI_4037-DC_R1.raw	Racle__4037_DC
DYEDFEY(+79.97)IRRQKQPRPPP	18	2413.12	805.379	3	22.3	0	Q8IUX7|AEBP1_HUMAN	Phosphorylation (STY)	Y7:Phosphorylation (STY):6.68	DB Search	20171208_QEh1_LC1_HLAIIp_SA_JMI_4037-DC_R1.raw	Racle__4037_DC
E(+21.98)IKS(+79.97)KAIGYLNTGYQRQ	17	2069.99	518.503	4	34.04	11.8	P01023|A2MG_HUMAN	Phosphorylation (STY); Sodium adduct	E1:Sodium adduct:39.22;S4:Phosphorylation (STY):0.00	DB Search	20171208_QEh1_LC1_HLAIIp_SA_JMI_4037-DC_R1.raw	Racle__4037_DC
E(+21.98)IKSKAIGY(+79.97)LNTGYQRQ	17	2069.99	518.503	4	19.17	11.8	P01023|A2MG_HUMAN	Phosphorylation (STY); Sodium adduct	E1:Sodium adduct:35.41;Y9:Phosphorylation (STY):0.00	DB Search	20171208_QEh1_LC1_HLAIIp_SA_JMI_4037-DC_R2.raw	Racle__4037_DC
E(+21.98)VLKS(+79.97)LN(+0.98)EEAVKKD	14	1703.8	568.936	3	38.2	28.6	P01023|A2MG_HUMAN	Deamidation (NQ); Phosphorylation (STY); Sodium adduct	E1:Sodium adduct:2.40;S5:Phosphorylation (STY):1000.00;N7:Deamidation (NQ):1000.00	DB Search	20171208_QEh1_LC1_HLAIIp_SA_JMI_4037-DC_R1.raw	Racle__4037_DC
EAIQY(+79.97)LHSINIAHR	14	1743.85	436.971	4	15.94	21.4	P49137|MAPK2_HUMAN	Phosphorylation (STY)	Y5:Phosphorylation (STY):0.00	DB Search	20171208_QEh1_LC1_HLAIIp_SA_JMI_4037-DC_R2.raw	Racle__4037_DC
EAIQYLH(+15.99)S(+79.97)INIAH(+15.99)R	14	1775.84	592.956	3	15.76	7.1	P49137|MAPK2_HUMAN	Oxidation (HW); Oxidation (HW); Phosphorylation (STY)	H7:Oxidation (HW):1000.00;S8:Phosphorylation (STY):0.00;H13:Oxidation (HW):1000.00	DB Search	20171208_QEh1_LC1_HLAIIp_SA_JMI_4037-DC_R2.raw	Racle__4037_DC
EKKAALS(+79.97)MCKSVVAPA	16	1711.84	571.622	3	39.34	31.2	P41222|PTGDS_HUMAN	Phosphorylation (STY)	S7:Phosphorylation (STY):0.00	DB Search	20171208_QEh1_LC1_HLAIIp_SA_JMI_4037-DC_R1.raw	Racle__4037_DC
EKKAALS(+79.97)MCKSVVAPAT	17	1812.89	605.308	3	41.43	35.3	P41222|PTGDS_HUMAN	Phosphorylation (STY)	S7:Phosphorylation (STY):0.00	DB Search	20171208_QEh1_LC1_HLAIIp_SA_JMI_4037-DC_R1.raw	Racle__4037_DC
EKKAALSMCKSVVAPAT(+79.97)	17	1812.89	605.307	3	31.54	29.4	P41222|PTGDS_HUMAN	Phosphorylation (STY)	T17:Phosphorylation (STY):5.77	DB Search	20171208_QEh1_LC1_HLAIIp_SA_JMI_4037-DC_R2.raw	Racle__4037_DC
EQLGEY(+79.97)KFQNALLVRYTKK	19	2407.23	602.816	4	38.61	0	P02768|ALBU_HUMAN	Phosphorylation (STY)	Y6:Phosphorylation (STY):12.23	DB Search	20171208_QEh1_LC1_HLAIIp_SA_JMI_4037-DC_R1.raw	Racle__4037_DC
FETPFT(+79.97)LS(+79.97)GKKHGGVAEQCK	20	2323.01	581.764	4	38.17	5	Q96BY6|DOC10_HUMAN	Phosphorylation (STY); Phosphorylation (STY)	T6:Phosphorylation (STY):0.00;S8:Phosphorylation (STY):5.37	DB Search	20171208_QEh1_LC1_HLAIIp_SA_JMI_4037-DC_R1.raw	Racle__4037_DC
FKAWAVARLS(+79.97)QRFPK	15	1883.99	472.006	4	36.77	13.3	P02768|ALBU_HUMAN	Phosphorylation (STY)	S10:Phosphorylation (STY):1000.00	DB Search	20171208_QEh1_LC1_HLAIIp_SA_JMI_4037-DC_R1.raw	Racle__4037_DC
FLAE(+21.98)RLHRALKGIGT(+79.97)DE(+21.98)FTL	20	2410.18	483.039	5	29.04	0	P12429|ANXA3_HUMAN	Phosphorylation (STY); Sodium adduct; Sodium adduct	E4:Sodium adduct:2.87;T15:Phosphorylation (STY):1000.00;E17:Sodium adduct:0.00	DB Search	20171208_QEh1_LC1_HLAIIp_SA_JMI_4037-DC_R1.raw	Racle__4037_DC
FLAVDPKGRAVM(+15.99)IS(+79.97)AIEKQK	20	2296.2	575.054	4	37.14	20	Q15393|SF3B3_HUMAN	Oxidation (M); Phosphorylation (STY)	M12:Oxidation (M):1000.00;S14:Phosphorylation (STY):1000.00	DB Search	20171208_QEh1_LC1_HLAIIp_SA_JMI_4037-DC_R1.raw	Racle__4037_DC
FLFEKS(+79.97)AN(+0.98)YFH(+15.99)SEEAPK	17	2139.92	535.991	4	31.66	17.6	O95803|NDST3_HUMAN	Deamidation (NQ); Oxidation (HW); Phosphorylation (STY)	S6:Phosphorylation (STY):0.00;N8:Deamidation (NQ):1000.00;H11:Oxidation (HW):1000.00	DB Search	20171208_QEh1_LC1_HLAIIp_SA_JMI_4037-DC_R1.raw	Racle__4037_DC
FLFEKSAN(+0.98)Y(+79.97)FH(+15.99)SEEAPK	17	2139.92	535.991	4	47.4	29.4	O95803|NDST3_HUMAN	Deamidation (NQ); Oxidation (HW); Phosphorylation (STY)	N8:Deamidation (NQ):1000.00;Y9:Phosphorylation (STY):0.00;H11:Oxidation (HW):1000.00	DB Search	20171208_QEh1_LC1_HLAIIp_SA_JMI_4037-DC_R2.raw	Racle__4037_DC
FLFEKSAN(+0.98)YFH(+15.99)S(+79.97)EEAPK	17	2139.92	714.318	3	20.92	17.6	O95803|NDST3_HUMAN	Deamidation (NQ); Oxidation (HW); Phosphorylation (STY)	N8:Deamidation (NQ):1000.00;H11:Oxidation (HW):1000.00;S12:Phosphorylation (STY):0.00	DB Search	20171208_QEh1_LC1_HLAIIp_SA_JMI_4037-DC_R2.raw	Racle__4037_DC
GDAY(+79.97)VILKTVQ(+0.98)LRNG	15	1726.87	576.634	3	37.56	20	P06396|GELS_HUMAN	Deamidation (NQ); Phosphorylation (STY)	Y4:Phosphorylation (STY):23.70;Q11:Deamidation (NQ):0.00	DB Search	20171208_QEh1_LC1_HLAIIp_SA_JMI_4037-DC_R1.raw	Racle__4037_DC
GDAY(+79.97)VILKTVQLRN	14	1668.86	557.297	3	47.2	50	P06396|GELS_HUMAN	Phosphorylation (STY)	Y4:Phosphorylation (STY):39.44	DB Search	20171208_QEh1_LC1_HLAIIp_SA_JMI_4037-DC_R1.raw	Racle__4037_DC
GDAYVILKT(+79.97)VQLRNGNL(+21.98)	17	1974.99	659.332	3	15.42	0	P06396|GELS_HUMAN	Phosphorylation (STY); Sodium adduct	T9:Phosphorylation (STY):0.00;L17:Sodium adduct:4.39	DB Search	20171208_QEh1_LC1_HLAIIp_SA_JMI_4037-DC_R1.raw	Racle__4037_DC
GDKGTRVFKKAS(+79.97)PNGK	16	1768.9	443.229	4	19.41	0	P49407|ARRB1_HUMAN	Phosphorylation (STY)	S12:Phosphorylation (STY):11.85	DB Search	20171208_QEh1_LC1_HLAIIp_SA_JMI_4037-DC_R2.raw	Racle__4037_DC
GDKVYVH(+15.99)LKN(+0.98)LASRPYT(+79.97)(+21.98)	17	2078.98	520.747	4	20.81	0	P00450|CERU_HUMAN	Deamidation (NQ); Oxidation (HW); Phosphorylation (STY); Sodium adduct	H7:Oxidation (HW):1000.00;N10:Deamidation (NQ):1000.00;T17:Phosphorylation (STY):0.00;T17:Sodium adduct:1000.00	DB Search	20171208_QEh1_LC1_HLAIIp_SA_JMI_4037-DC_R2.raw	Racle__4037_DC
GGAT(+79.97)RAALTVHQARR	15	1643.84	411.963	4	19.82	0	Q96GQ5|RUSF1_HUMAN	Phosphorylation (STY)	T4:Phosphorylation (STY):8.54	DB Search	20171208_QEh1_LC1_HLAIIp_SA_JMI_4037-DC_R1.raw	Racle__4037_DC
GGGY(+79.97)VKLFPNSLDQ(+0.98)T	15	1675.75	838.88	2	16.15	6.7	P27797|CALR_HUMAN	Deamidation (NQ); Phosphorylation (STY)	Y4:Phosphorylation (STY):0.00;Q14:Deamidation (NQ):0.00	DB Search	20171208_QEh1_LC1_HLAIIp_SA_JMI_4037-DC_R1.raw	Racle__4037_DC
GKPQY(+79.97)MVLVPSLLHT	15	1761.89	588.307	3	30.61	0	P01023|A2MG_HUMAN	Phosphorylation (STY)	Y5:Phosphorylation (STY):6.67	DB Search	20171208_QEh1_LC1_HLAIIp_SA_JMI_4037-DC_R1.raw	Racle__4037_DC
GKPQY(+79.97)MVLVPSLLHTE	16	1890.93	631.321	3	35.14	12.5	P01023|A2MG_HUMAN	Phosphorylation (STY)	Y5:Phosphorylation (STY):17.73	DB Search	20171208_QEh1_LC1_HLAIIp_SA_JMI_4037-DC_R1.raw	Racle__4037_DC
GNKRS(+79.97)IKAICENKNGNPH	18	2058.98	515.751	4	39.94	16.7	P03950|ANGI_HUMAN	Phosphorylation (STY)	S5:Phosphorylation (STY):1000.00	DB Search	20171208_QEh1_LC1_HLAIIp_SA_JMI_4037-DC_R2.raw	Racle__4037_DC
GQKQIWRIE(+21.98)GS(+79.97)NKVPVD(+21.98)P	18	2174.03	544.519	4	22.87	0	P06396|GELS_HUMAN	Phosphorylation (STY); Sodium adduct; Sodium adduct	E9:Sodium adduct:0.00;S11:Phosphorylation (STY):1000.00;D17:Sodium adduct:0.00	DB Search	20171208_QEh1_LC1_HLAIIp_SA_JMI_4037-DC_R1.raw	Racle__4037_DC
GR(+0.98)LS(+79.97)YHILAGNS(+79.97)PPL	15	1754.78	585.937	3	17.3	13.3	Q96JQ0|PCD16_HUMAN	Citrullination; Phosphorylation (STY); Phosphorylation (STY)	R2:Citrullination:1000.00;S4:Phosphorylation (STY):0.00;S12:Phosphorylation (STY):2.41	DB Search	20171208_QEh1_LC1_HLAIIp_SA_JMI_4037-DC_R2.raw	Racle__4037_DC
GR(+0.98)LSY(+79.97)HILAGNS(+79.97)PPL	15	1754.78	585.938	3	22.47	0	Q96JQ0|PCD16_HUMAN	Citrullination; Phosphorylation (STY); Phosphorylation (STY)	R2:Citrullination:1000.00;Y5:Phosphorylation (STY):12.31;S12:Phosphorylation (STY):4.15	DB Search	20171208_QEh1_LC1_HLAIIp_SA_JMI_4037-DC_R1.raw	Racle__4037_DC
GRRKS(+79.97)RQGSLAM(+15.99)EELK	16	1940.96	486.248	4	46.61	37.5	P16150|LEUK_HUMAN	Oxidation (M); Phosphorylation (STY)	S5:Phosphorylation (STY):6.80;M12:Oxidation (M):1000.00	DB Search	20171208_QEh1_LC1_HLAIIp_SA_JMI_4037-DC_R2.raw	Racle__4037_DC
GRRKS(+79.97)RQGSLAMEELK	16	1924.97	482.249	4	41.76	37.5	P16150|LEUK_HUMAN	Phosphorylation (STY)	S5:Phosphorylation (STY):0.00	DB Search	20171208_QEh1_LC1_HLAIIp_SA_JMI_4037-DC_R1.raw	Racle__4037_DC
GRRKSRQGS(+79.97)LAM(+15.99)EELK	16	1940.96	486.249	4	44.61	37.5	P16150|LEUK_HUMAN	Oxidation (M); Phosphorylation (STY)	S9:Phosphorylation (STY):0.00;M12:Oxidation (M):1000.00	DB Search	20171208_QEh1_LC1_HLAIIp_SA_JMI_4037-DC_R1.raw	Racle__4037_DC
GS(+79.97)VGR(+0.98)QAGH(+15.99)RLGAHLDR	17	1882.89	471.731	4	30.95	29.4	O75155|CAND2_HUMAN	Citrullination; Oxidation (HW); Phosphorylation (STY)	S2:Phosphorylation (STY):1000.00;R5:Citrullination:0.00;H9:Oxidation (HW):20.16	DB Search	20171208_QEh1_LC1_HLAIIp_SA_JMI_4037-DC_R1.raw	Racle__4037_DC
H(+42.01)(+15.99)AVVT(+79.97)RKDKEACVHK	15	1857.89	465.48	4	27.8	0	P02787|TRFE_HUMAN	Acetylation (N-term); Oxidation (HW); Phosphorylation (STY)	H1:Acetylation (N-term):2.63;H1:Oxidation (HW):1000.00;T5:Phosphorylation (STY):2.63	DB Search	20171208_QEh1_LC1_HLAIIp_SA_JMI_4037-DC_R1.raw	Racle__4037_DC
H(+42.01)(+15.99)VEDPLLRGFYFDKKS(+79.97)CK(+21.98)	18	2341.06	586.273	4	23.47	5.6	Q13023|AKAP6_HUMAN	Acetylation (N-term); Oxidation (HW); Phosphorylation (STY); Sodium adduct	H1:Acetylation (N-term):1000.00;H1:Oxidation (HW):33.81;S16:Phosphorylation (STY):30.67;K18:Sodium adduct:1000.00	DB Search	20171208_QEh1_LC1_HLAIIp_SA_JMI_4037-DC_R2.raw	Racle__4037_DC
HGN(+0.98)KRS(+79.97)IKAICENKN(+0.98)GNPH	19	2198.01	550.511	4	35.38	15.8	P03950|ANGI_HUMAN	Deamidation (NQ); Deamidation (NQ); Phosphorylation (STY)	N3:Deamidation (NQ):0.00;S6:Phosphorylation (STY):1000.00;N15:Deamidation (NQ):5.08	DB Search	20171208_QEh1_LC1_HLAIIp_SA_JMI_4037-DC_R1.raw	Racle__4037_DC
HGNKRS(+79.97)IKAICENKN(+0.98)GNPH	19	2197.02	550.259	4	37.29	15.8	P03950|ANGI_HUMAN	Deamidation (NQ); Phosphorylation (STY)	S6:Phosphorylation (STY):1000.00;N15:Deamidation (NQ):1.77	DB Search	20171208_QEh1_LC1_HLAIIp_SA_JMI_4037-DC_R2.raw	Racle__4037_DC
HGNKRS(+79.97)IKAICENKNGNPH	19	2196.04	440.213	5	50.85	15.8	P03950|ANGI_HUMAN	Phosphorylation (STY)	S6:Phosphorylation (STY):1000.00	DB Search	20171208_QEh1_LC1_HLAIIp_SA_JMI_4037-DC_R1.raw	Racle__4037_DC
HS(+79.97)APRS(+79.97)GAPAAESKEIV	17	1865.81	933.915	2	16.22	5.9	Q9NRX4|PHP14_HUMAN	Phosphorylation (STY); Phosphorylation (STY)	S2:Phosphorylation (STY):1.08;S6:Phosphorylation (STY):0.00	DB Search	20171208_QEh1_LC1_HLAIIp_SA_JMI_4037-DC_R2.raw	Racle__4037_DC
HVDARSY(+79.97)HLLVR(+0.98)DVSK	16	1974.97	494.753	4	27.43	18.8	Q9P2B2|FPRP_HUMAN	Citrullination; Phosphorylation (STY)	Y7:Phosphorylation (STY):0.00;R12:Citrullination:3.61	DB Search	20171208_QEh1_LC1_HLAIIp_SA_JMI_4037-DC_R2.raw	Racle__4037_DC
HVDARSYHLLVRDVS(+79.97)K(+21.98)	16	1995.97	666.323	3	17.05	6.2	Q9P2B2|FPRP_HUMAN	Phosphorylation (STY); Sodium adduct	S15:Phosphorylation (STY):4.15;K16:Sodium adduct:7.79	DB Search	20171208_QEh1_LC1_HLAIIp_SA_JMI_4037-DC_R1.raw	Racle__4037_DC
I(+42.01)AKGT(+79.97)FSPLRAIQ(+0.98)TMH	16	1892.92	631.978	3	18.19	0	O94813|SLIT2_HUMAN	Acetylation (N-term); Deamidation (NQ); Phosphorylation (STY)	I1:Acetylation (N-term):1000.00;T5:Phosphorylation (STY):0.00;Q13:Deamidation (NQ):1000.00	DB Search	20171208_QEh1_LC1_HLAIIp_SA_JMI_4037-DC_R2.raw	Racle__4037_DC
IFSS(+79.97)RTFHRAASSAAQ	16	1815.84	606.288	3	39.38	18.8	O15127|SCAM2_HUMAN	Phosphorylation (STY)	S4:Phosphorylation (STY):0.00	DB Search	20171208_QEh1_LC1_HLAIIp_SA_JMI_4037-DC_R2.raw	Racle__4037_DC
IFSSRT(+79.97)FHRAASSAAQ	16	1815.84	606.288	3	35.98	18.8	O15127|SCAM2_HUMAN	Phosphorylation (STY)	T6:Phosphorylation (STY):0.00	DB Search	20171208_QEh1_LC1_HLAIIp_SA_JMI_4037-DC_R1.raw	Racle__4037_DC
IGKT(+79.97)VEYLHSQGVVHR	16	1901.95	476.497	4	16.55	12.5	Q15418|KS6A1_HUMAN	Phosphorylation (STY)	T4:Phosphorylation (STY):0.00	DB Search	20171208_QEh1_LC1_HLAIIp_SA_JMI_4037-DC_R1.raw	Racle__4037_DC
IKRRLGSAALD(+21.98)S(+79.97)VH	14	1623.82	406.966	4	34.15	21.4	Q6ZV29|PLPL7_HUMAN	Phosphorylation (STY); Sodium adduct	D11:Sodium adduct:7.79;S12:Phosphorylation (STY):25.17	DB Search	20171208_QEh1_LC1_HLAIIp_SA_JMI_4037-DC_R2.raw	Racle__4037_DC
IT(+79.97)KVESRD(+21.98)KLPQ(+0.98)PVQPDPV	19	2248.11	563.037	4	33.76	0	P05556|ITB1_HUMAN	Deamidation (NQ); Phosphorylation (STY); Sodium adduct	T2:Phosphorylation (STY):6.67;D8:Sodium adduct:10.63;Q12:Deamidation (NQ):0.00	DB Search	20171208_QEh1_LC1_HLAIIp_SA_JMI_4037-DC_R2.raw	Racle__4037_DC
ITKT(+79.97)VEY(+79.97)LHAQGVVH(+15.99)R	16	2025.94	507.493	4	22.7	0	P51812|KS6A3_HUMAN	Oxidation (HW); Phosphorylation (STY); Phosphorylation (STY)	T4:Phosphorylation (STY):12.33;Y7:Phosphorylation (STY):8.54;H15:Oxidation (HW):18.61	DB Search	20171208_QEh1_LC1_HLAIIp_SA_JMI_4037-DC_R1.raw	Racle__4037_DC
K(+42.01)RFLYKKLPS(+79.97)VE(+21.98)GLHA	16	2029.05	508.266	4	19.19	6.2	Q9UHA4|LTOR3_HUMAN	Acetylation (N-term); Phosphorylation (STY); Sodium adduct	K1:Acetylation (N-term):1000.00;S10:Phosphorylation (STY):5.83;E12:Sodium adduct:0.00	DB Search	20171208_QEh1_LC1_HLAIIp_SA_JMI_4037-DC_R2.raw	Racle__4037_DC
KAAGAGKVT(+79.97)KSAQ(+0.98)KAQKA	18	1822.97	456.75	4	18.97	5.6	Q5VTE0|EF1A3_HUMAN;P68104|EF1A1_HUMAN	Deamidation (NQ); Phosphorylation (STY)	T9:Phosphorylation (STY):0.00;Q13:Deamidation (NQ):0.00	DB Search	20171208_QEh1_LC1_HLAIIp_SA_JMI_4037-DC_R1.raw	Racle__4037_DC
KAALS(+79.97)MCKSVVAPA	14	1454.7	728.364	2	45.42	50	P41222|PTGDS_HUMAN	Phosphorylation (STY)	S5:Phosphorylation (STY):13.13	DB Search	20171208_QEh1_LC1_HLAIIp_SA_JMI_4037-DC_R2.raw	Racle__4037_DC
KAALS(+79.97)MCKSVVAPAT	15	1555.75	778.887	2	42.71	53.3	P41222|PTGDS_HUMAN	Phosphorylation (STY)	S5:Phosphorylation (STY):7.97	DB Search	20171208_QEh1_LC1_HLAIIp_SA_JMI_4037-DC_R1.raw	Racle__4037_DC
KAALSMCKS(+79.97)VVAPAT	15	1555.75	778.888	2	42	40	P41222|PTGDS_HUMAN	Phosphorylation (STY)	S9:Phosphorylation (STY):0.00	DB Search	20171208_QEh1_LC1_HLAIIp_SA_JMI_4037-DC_R2.raw	Racle__4037_DC
KAGHY(+79.97)LELGAEIAR	14	1606.79	536.601	3	17.89	14.3	O60476|MA1A2_HUMAN	Phosphorylation (STY)	Y5:Phosphorylation (STY):1000.00	DB Search	20171208_QEh1_LC1_HLAIIp_SA_JMI_4037-DC_R2.raw	Racle__4037_DC
KAVRVST(+79.97)E(+21.98)ANRSIVP(+21.98)	15	1749.85	438.47	4	15.76	13.3	O75695|XRP2_HUMAN	Phosphorylation (STY); Sodium adduct; Sodium adduct	T7:Phosphorylation (STY):0.00;E8:Sodium adduct:1000.00;P15:Sodium adduct:1000.00	DB Search	20171208_QEh1_LC1_HLAIIp_SA_JMI_4037-DC_R1.raw	Racle__4037_DC
KAWAVAR(+0.98)LS(+79.97)QRFPK	14	1737.91	435.486	4	32.64	21.4	P02768|ALBU_HUMAN	Citrullination; Phosphorylation (STY)	R7:Citrullination:0.00;S9:Phosphorylation (STY):1000.00	DB Search	20171208_QEh1_LC1_HLAIIp_SA_JMI_4037-DC_R1.raw	Racle__4037_DC
KDKTYSY(+79.97)LNKLPVKS	15	1862.95	466.748	4	15.53	13.3	P61916|NPC2_HUMAN	Phosphorylation (STY)	Y7:Phosphorylation (STY):8.22	DB Search	20171208_QEh1_LC1_HLAIIp_SA_JMI_4037-DC_R2.raw	Racle__4037_DC
KEAHILRVLPGH(+15.99)S(+79.97)AGPR	17	1933	484.26	4	17.8	0	P17813|EGLN_HUMAN	Oxidation (HW); Phosphorylation (STY)	H12:Oxidation (HW):0.00;S13:Phosphorylation (STY):1000.00	DB Search	20171208_QEh1_LC1_HLAIIp_SA_JMI_4037-DC_R1.raw	Racle__4037_DC
KESAPGLIIAT(+79.97)GSVGKN(+0.98)L	18	1834.94	367.998	5	15.36	11.1	Q92673|SORL_HUMAN	Deamidation (NQ); Phosphorylation (STY)	T11:Phosphorylation (STY):0.00;N17:Deamidation (NQ):1000.00	DB Search	20171208_QEh1_LC1_HLAIIp_SA_JMI_4037-DC_R1.raw	Racle__4037_DC
KGAYYLKLENQ(+0.98)SLKS(+79.97)	15	1821.89	456.484	4	18.25	6.7	P08253|MMP2_HUMAN	Deamidation (NQ); Phosphorylation (STY)	Q11:Deamidation (NQ):0.00;S15:Phosphorylation (STY):10.63	DB Search	20171208_QEh1_LC1_HLAIIp_SA_JMI_4037-DC_R1.raw	Racle__4037_DC
KGGVT(+79.97)GSPE(+21.98)ASISGSKG	17	1619.72	405.937	4	27.17	17.6	Q09666|AHNK_HUMAN	Phosphorylation (STY); Sodium adduct	T5:Phosphorylation (STY):0.00;E9:Sodium adduct:6.69	DB Search	20171208_QEh1_LC1_HLAIIp_SA_JMI_4037-DC_R2.raw	Racle__4037_DC
KGGVTGS(+79.97)PE(+21.98)ASISGSKG	17	1619.72	540.914	3	21.5	17.6	Q09666|AHNK_HUMAN	Phosphorylation (STY); Sodium adduct	S7:Phosphorylation (STY):0.00;E9:Sodium adduct:6.03	DB Search	20171208_QEh1_LC1_HLAIIp_SA_JMI_4037-DC_R1.raw	Racle__4037_DC
KGS(+79.97)LTEGALAH(+15.99)SGNPVSKG	19	1904.9	477.228	4	24.41	10.5	Q9UPQ0|LIMC1_HUMAN	Oxidation (HW); Phosphorylation (STY)	S3:Phosphorylation (STY):5.77;H11:Oxidation (HW):1000.00	DB Search	20171208_QEh1_LC1_HLAIIp_SA_JMI_4037-DC_R2.raw	Racle__4037_DC
KGSLT(+79.97)EGALAHSGNPVSKG	19	1888.9	473.234	4	27.65	15.8	Q9UPQ0|LIMC1_HUMAN	Phosphorylation (STY)	T5:Phosphorylation (STY):0.00	DB Search	20171208_QEh1_LC1_HLAIIp_SA_JMI_4037-DC_R2.raw	Racle__4037_DC
KGT(+79.97)RVFKKASPNGK(+21.98)	14	1618.83	405.719	4	24.9	35.7	P49407|ARRB1_HUMAN	Phosphorylation (STY); Sodium adduct	T3:Phosphorylation (STY):1.07;K14:Sodium adduct:1000.00	DB Search	20171208_QEh1_LC1_HLAIIp_SA_JMI_4037-DC_R2.raw	Racle__4037_DC
KKAALS(+79.97)MCKSVVAPA	15	1582.8	528.61	3	43.73	40	P41222|PTGDS_HUMAN	Phosphorylation (STY)	S6:Phosphorylation (STY):6.67	DB Search	20171208_QEh1_LC1_HLAIIp_SA_JMI_4037-DC_R2.raw	Racle__4037_DC
KKAALS(+79.97)MCKSVVAPAT	16	1683.85	562.294	3	45.68	62.5	P41222|PTGDS_HUMAN	Phosphorylation (STY)	S6:Phosphorylation (STY):16.36	DB Search	20171208_QEh1_LC1_HLAIIp_SA_JMI_4037-DC_R1.raw	Racle__4037_DC
KKAALSMCKS(+79.97)VVAPAT	16	1683.85	562.294	3	44.17	56.2	P41222|PTGDS_HUMAN	Phosphorylation (STY)	S10:Phosphorylation (STY):2.81	DB Search	20171208_QEh1_LC1_HLAIIp_SA_JMI_4037-DC_R2.raw	Racle__4037_DC
KKIY(+79.97)KIGQGY(+79.97)LIKDGK	16	2011.03	503.761	4	16.34	6.2	P39023|RL3_HUMAN	Phosphorylation (STY); Phosphorylation (STY)	Y4:Phosphorylation (STY):1000.00;Y10:Phosphorylation (STY):1000.00	DB Search	20171208_QEh1_LC1_HLAIIp_SA_JMI_4037-DC_R2.raw	Racle__4037_DC
KKQQQ(+0.98)LS(+79.97)ALKVLQR	14	1747.97	438.004	4	24.94	21.4	P35580|MYH10_HUMAN	Deamidation (NQ); Phosphorylation (STY)	Q5:Deamidation (NQ):0.00;S7:Phosphorylation (STY):1000.00	DB Search	20171208_QEh1_LC1_HLAIIp_SA_JMI_4037-DC_R1.raw	Racle__4037_DC
KKSRSPVDLRGKS(+79.97)K	14	1664.91	555.973	3	22.26	7.1	Q13523|PRP4B_HUMAN	Phosphorylation (STY)	S13:Phosphorylation (STY):5.85	DB Search	20171208_QEh1_LC1_HLAIIp_SA_JMI_4037-DC_R2.raw	Racle__4037_DC
KKVEGD(+21.98)M(+15.99)YES(+79.97)ANSR	14	1730.69	433.684	4	39.06	35.7	Q92793|CBP_HUMAN	Oxidation (M); Phosphorylation (STY); Sodium adduct	D6:Sodium adduct:0.00;M7:Oxidation (M):1000.00;S10:Phosphorylation (STY):0.00	DB Search	20171208_QEh1_LC1_HLAIIp_SA_JMI_4037-DC_R1.raw	Racle__4037_DC
KLIVALM(+15.99)KPS(+79.97)RLYDA	15	1812.96	454.242	4	17.73	6.7	P08758|ANXA5_HUMAN	Oxidation (M); Phosphorylation (STY)	M7:Oxidation (M):1000.00;S10:Phosphorylation (STY):0.00	DB Search	20171208_QEh1_LC1_HLAIIp_SA_JMI_4037-DC_R1.raw	Racle__4037_DC
KLPRAS(+79.97)HKAVVNGN	14	1569.81	524.281	3	15.63	14.3	O75882|ATRN_HUMAN	Phosphorylation (STY)	S6:Phosphorylation (STY):1000.00	DB Search	20171208_QEh1_LC1_HLAIIp_SA_JMI_4037-DC_R2.raw	Racle__4037_DC
KLYSILKIQSPLFT(+79.97)	14	1729.94	577.66	3	42.89	35.7	P04114|APOB_HUMAN	Phosphorylation (STY)	T14:Phosphorylation (STY):5.30	DB Search	20171208_QEh1_LC1_HLAIIp_SA_JMI_4037-DC_R2.raw	Racle__4037_DC
KN(+0.98)VVLQTLEGHLR(+0.98)S(+79.97)(+21.98)	14	1696.82	425.211	4	33.56	42.9	Q14254|FLOT2_HUMAN	Citrullination; Deamidation (NQ); Phosphorylation (STY); Sodium adduct	N2:Deamidation (NQ):58.99;R13:Citrullination:1000.00;S14:Phosphorylation (STY):0.00;S14:Sodium adduct:58.99	DB Search	20171208_QEh1_LC1_HLAIIp_SA_JMI_4037-DC_R1.raw	Racle__4037_DC
KNGAQT(+79.97)R(+0.98)PAGAPPRSLQPPPG	21	2177.07	436.423	5	29.24	14.3	Q8TDC3|BRSK1_HUMAN	Citrullination; Phosphorylation (STY)	T6:Phosphorylation (STY):15.27;R7:Citrullination:7.21	DB Search	20171208_QEh1_LC1_HLAIIp_SA_JMI_4037-DC_R2.raw	Racle__4037_DC
KNTLYLQ(+0.98)MS(+79.97)SLRAEDT	16	1949.88	488.479	4	27.3	25	A0A0J9YX35|HV64D_HUMAN	Deamidation (NQ); Phosphorylation (STY)	Q7:Deamidation (NQ):33.81;S9:Phosphorylation (STY):0.00	DB Search	20171208_QEh1_LC1_HLAIIp_SA_JMI_4037-DC_R2.raw	Racle__4037_DC
KPQY(+79.97)MVLVPSLLHTE	15	1833.91	612.316	3	33.38	6.7	P01023|A2MG_HUMAN	Phosphorylation (STY)	Y4:Phosphorylation (STY):9.45	DB Search	20171208_QEh1_LC1_HLAIIp_SA_JMI_4037-DC_R1.raw	Racle__4037_DC
KQKWLLLT(+79.97)GISAQ(+0.98)Q	14	1693.88	565.632	3	18.35	14.3	Q00610|CLH1_HUMAN	Deamidation (NQ); Phosphorylation (STY)	T8:Phosphorylation (STY):0.00;Q13:Deamidation (NQ):0.00	DB Search	20171208_QEh1_LC1_HLAIIp_SA_JMI_4037-DC_R1.raw	Racle__4037_DC
KQLYE(+21.98)S(+79.97)LMAAH(+15.99)ASR	14	1721.76	574.923	3	15.6	7.1	Q4VC31|MIX23_HUMAN	Oxidation (HW); Phosphorylation (STY); Sodium adduct	E5:Sodium adduct:15.27;S6:Phosphorylation (STY):0.00;H11:Oxidation (HW):1000.00	DB Search	20171208_QEh1_LC1_HLAIIp_SA_JMI_4037-DC_R1.raw	Racle__4037_DC
KQS(+79.97)W(+15.99)GLENEALIVR	14	1737.85	580.291	3	15.8	7.1	Q01638|ILRL1_HUMAN	Oxidation (HW); Phosphorylation (STY)	S3:Phosphorylation (STY):1000.00;W4:Oxidation (HW):1000.00	DB Search	20171208_QEh1_LC1_HLAIIp_SA_JMI_4037-DC_R1.raw	Racle__4037_DC
KR(+0.98)GGS(+79.97)LPSRHQIVGSR	16	1814.93	454.736	4	16.37	25	P98160|PGBM_HUMAN	Citrullination; Phosphorylation (STY)	R2:Citrullination:5.48;S5:Phosphorylation (STY):4.32	DB Search	20171208_QEh1_LC1_HLAIIp_SA_JMI_4037-DC_R1.raw	Racle__4037_DC
KRIAKASGATILS(+79.97)T(+79.97)LAN	17	1873.94	469.493	4	31.07	5.9	P17987|TCPA_HUMAN	Phosphorylation (STY); Phosphorylation (STY)	S13:Phosphorylation (STY):0.00;T14:Phosphorylation (STY):0.00	DB Search	20171208_QEh1_LC1_HLAIIp_SA_JMI_4037-DC_R1.raw	Racle__4037_DC
KRLAARAGKKPLAHYSS(+79.97)	17	1933.04	484.268	4	39.14	0	Q14596|NBR1_HUMAN	Phosphorylation (STY)	S17:Phosphorylation (STY):0.00	DB Search	20171208_QEh1_LC1_HLAIIp_SA_JMI_4037-DC_R1.raw	Racle__4037_DC
KS(+79.97)DLR(+0.98)H(+15.99)LRAVPTD	13	1603.77	401.953	4	16.32	7.7	Q15907|RB11B_HUMAN;P62491|RB11A_HUMAN	Citrullination; Oxidation (HW); Phosphorylation (STY)	S2:Phosphorylation (STY):0.52;R5:Citrullination:0.00;H6:Oxidation (HW):1000.00	DB Search	20171208_QEh1_LC1_HLAIIp_SA_JMI_4037-DC_R1.raw	Racle__4037_DC
KS(+79.97)HIE(+21.98)IIRGHAAFT	14	1680.81	421.209	4	19.49	14.3	P00390|GSHR_HUMAN	Phosphorylation (STY); Sodium adduct	S2:Phosphorylation (STY):2.87;E5:Sodium adduct:3.76	DB Search	20171208_QEh1_LC1_HLAIIp_SA_JMI_4037-DC_R2.raw	Racle__4037_DC
KSKEFQLFSS(+79.97)PH(+15.99)GKD	15	1829.83	458.47	4	18.53	13.3	P02787|TRFE_HUMAN	Oxidation (HW); Phosphorylation (STY)	S10:Phosphorylation (STY):15.27;H12:Oxidation (HW):1000.00	DB Search	20171208_QEh1_LC1_HLAIIp_SA_JMI_4037-DC_R1.raw	Racle__4037_DC
KT(+79.97)DGGTTDYAAPVKG	15	1559.69	520.904	3	19.11	6.7	A0A0B4J1V0|HV315_HUMAN	Phosphorylation (STY)	T2:Phosphorylation (STY):0.00	DB Search	20171208_QEh1_LC1_HLAIIp_SA_JMI_4037-DC_R1.raw	Racle__4037_DC
KT(+79.97)GKLLNLSPQNLVDC	16	1821.91	608.311	3	16.15	6.2	P43235|CATK_HUMAN	Phosphorylation (STY)	T2:Phosphorylation (STY):7.21	DB Search	20171208_QEh1_LC1_HLAIIp_SA_JMI_4037-DC_R1.raw	Racle__4037_DC
KT(+79.97)GKLVSLSAQ(+0.98)NLVD	15	1652.84	551.952	3	15.91	13.3	P25774|CATS_HUMAN	Deamidation (NQ); Phosphorylation (STY)	T2:Phosphorylation (STY):0.00;Q11:Deamidation (NQ):0.00	DB Search	20171208_QEh1_LC1_HLAIIp_SA_JMI_4037-DC_R2.raw	Racle__4037_DC
KT(+79.97)PASNISTQ(+0.98)VSH(+15.99)TK	15	1694.79	565.937	3	15.54	13.3	Q86VR7|VS10L_HUMAN	Deamidation (NQ); Oxidation (HW); Phosphorylation (STY)	T2:Phosphorylation (STY):0.00;Q10:Deamidation (NQ):0.00;H13:Oxidation (HW):1000.00	DB Search	20171208_QEh1_LC1_HLAIIp_SA_JMI_4037-DC_R2.raw	Racle__4037_DC
KTDGGT(+79.97)TDYAAPVKG	15	1559.69	390.93	4	30.97	20	A0A0B4J1V0|HV315_HUMAN	Phosphorylation (STY)	T6:Phosphorylation (STY):0.00	DB Search	20171208_QEh1_LC1_HLAIIp_SA_JMI_4037-DC_R2.raw	Racle__4037_DC
KVDKVIQAQT(+79.97)AFSAN(+0.98)PAN(+0.98)P	19	2079.99	694.339	3	28.57	0	O00560|SDCB1_HUMAN	Deamidation (NQ); Deamidation (NQ); Phosphorylation (STY)	T10:Phosphorylation (STY):0.00;N15:Deamidation (NQ):16.22;N18:Deamidation (NQ):34.89	DB Search	20171208_QEh1_LC1_HLAIIp_SA_JMI_4037-DC_R2.raw	Racle__4037_DC
KVDKVIQAQTAFS(+79.97)AN(+0.98)PAN(+0.98)P	19	2079.99	694.342	3	31.14	0	O00560|SDCB1_HUMAN	Deamidation (NQ); Deamidation (NQ); Phosphorylation (STY)	S13:Phosphorylation (STY):0.00;N15:Deamidation (NQ):16.22;N18:Deamidation (NQ):34.89	DB Search	20171208_QEh1_LC1_HLAIIp_SA_JMI_4037-DC_R1.raw	Racle__4037_DC
KVEPAVDTS(+79.97)RIKVF	14	1667.86	417.973	4	36.74	42.9	O75369|FLNB_HUMAN	Phosphorylation (STY)	S9:Phosphorylation (STY):0.00	DB Search	20171208_QEh1_LC1_HLAIIp_SA_JMI_4037-DC_R1.raw	Racle__4037_DC
KVLDKMKS(+79.97)FCQRVR	14	1816.92	455.241	4	21.73	14.3	P06744|G6PI_HUMAN	Phosphorylation (STY)	S8:Phosphorylation (STY):1000.00	DB Search	20171208_QEh1_LC1_HLAIIp_SA_JMI_4037-DC_R1.raw	Racle__4037_DC
KVRGT(+79.97)AKANVGAGK	14	1435.77	359.951	4	20.84	28.6	P62847|RS24_HUMAN	Phosphorylation (STY)	T5:Phosphorylation (STY):1000.00	DB Search	20171208_QEh1_LC1_HLAIIp_SA_JMI_4037-DC_R1.raw	Racle__4037_DC
KVVS(+79.97)IIAELLSTK	13	1479.83	494.283	3	23.57	7.7	O94832|MYO1D_HUMAN	Phosphorylation (STY)	S4:Phosphorylation (STY):17.33	DB Search	20171208_QEh1_LC1_HLAIIp_SA_JMI_4037-DC_R2.raw	Racle__4037_DC
L(+42.01)ASYRRITS(+79.97)SKCPKE(+21.98)(+21.98)	15	1903.86	476.972	4	18.73	0	P13500|CCL2_HUMAN	Acetylation (N-term); Phosphorylation (STY); Sodium adduct; Sodium adduct	L1:Acetylation (N-term):1000.00;S9:Phosphorylation (STY):0.00;E15:Sodium adduct:1000.00;E15:Sodium adduct:1000.00	DB Search	20171208_QEh1_LC1_HLAIIp_SA_JMI_4037-DC_R2.raw	Racle__4037_DC
LAAERKFFLSH(+15.99)PAY(+79.97)R	15	1900.93	476.243	4	20.57	0	P50570|DYN2_HUMAN	Oxidation (HW); Phosphorylation (STY)	H11:Oxidation (HW):1000.00;Y14:Phosphorylation (STY):0.00	DB Search	20171208_QEh1_LC1_HLAIIp_SA_JMI_4037-DC_R1.raw	Racle__4037_DC
LAARAGKKPLAHYS(+79.97)S	15	1648.85	550.622	3	18.75	6.7	Q14596|NBR1_HUMAN	Phosphorylation (STY)	S14:Phosphorylation (STY):0.00	DB Search	20171208_QEh1_LC1_HLAIIp_SA_JMI_4037-DC_R2.raw	Racle__4037_DC
LAR(+0.98)IFSILSQ(+0.98)S(+79.97)KKRL	15	1841.02	461.264	4	15.41	13.3	O95477|ABCA1_HUMAN	Citrullination; Deamidation (NQ); Phosphorylation (STY)	R3:Citrullination:5.49;Q10:Deamidation (NQ):1000.00;S11:Phosphorylation (STY):8.54	DB Search	20171208_QEh1_LC1_HLAIIp_SA_JMI_4037-DC_R1.raw	Racle__4037_DC
LEFVKVSLS(+79.97)R(+0.98)IRRS(+79.97)	14	1849.92	617.649	3	26.93	28.6	Q2LD37|K1109_HUMAN	Citrullination; Phosphorylation (STY); Phosphorylation (STY)	S9:Phosphorylation (STY):19.05;R10:Citrullination:1000.00;S14:Phosphorylation (STY):4.40	DB Search	20171208_QEh1_LC1_HLAIIp_SA_JMI_4037-DC_R1.raw	Racle__4037_DC
LGEY(+79.97)KFQNALLVR	13	1629.83	544.287	3	44.85	69.2	P02768|ALBU_HUMAN	Phosphorylation (STY)	Y4:Phosphorylation (STY):1000.00	DB Search	20171208_QEh1_LC1_HLAIIp_SA_JMI_4037-DC_R1.raw	Racle__4037_DC
LGEY(+79.97)KFQNALLVRYT	15	1893.94	632.326	3	30.31	13.3	P02768|ALBU_HUMAN	Phosphorylation (STY)	Y4:Phosphorylation (STY):17.73	DB Search	20171208_QEh1_LC1_HLAIIp_SA_JMI_4037-DC_R1.raw	Racle__4037_DC
LGKKCS(+79.97)LAPLKEELRIQ	17	2005.08	502.279	4	33.21	5.9	Q86W50|MET16_HUMAN	Phosphorylation (STY)	S6:Phosphorylation (STY):1000.00	DB Search	20171208_QEh1_LC1_HLAIIp_SA_JMI_4037-DC_R1.raw	Racle__4037_DC
LKKYLY(+79.97)EIAR(+0.98)RHPY(+79.97)	14	2009.95	503.495	4	25.65	7.1	P02768|ALBU_HUMAN	Citrullination; Phosphorylation (STY); Phosphorylation (STY)	Y6:Phosphorylation (STY):22.85;R10:Citrullination:1000.00;Y14:Phosphorylation (STY):13.58	DB Search	20171208_QEh1_LC1_HLAIIp_SA_JMI_4037-DC_R2.raw	Racle__4037_DC
LKS(+79.97)Y(+79.97)KIAY(+79.97)KNKLTQ	14	1936.89	485.228	4	44.61	28.6	Q709C8|VP13C_HUMAN	Phosphorylation (STY); Phosphorylation (STY); Phosphorylation (STY)	S3:Phosphorylation (STY):24.79;Y4:Phosphorylation (STY):26.12;Y8:Phosphorylation (STY):33.81	DB Search	20171208_QEh1_LC1_HLAIIp_SA_JMI_4037-DC_R1.raw	Racle__4037_DC
LLWIALHGNQITS(+79.97)(+21.98)	13	1566.76	523.263	3	22.4	15.4	Q06828|FMOD_HUMAN	Phosphorylation (STY); Sodium adduct	S13:Phosphorylation (STY):0.00;S13:Sodium adduct:0.00	DB Search	20171208_QEh1_LC1_HLAIIp_SA_JMI_4037-DC_R2.raw	Racle__4037_DC
LPIIRGKNALS(+79.97)NPK	14	1599.89	534.305	3	44.37	21.4	Q96BY6|DOC10_HUMAN	Phosphorylation (STY)	S11:Phosphorylation (STY):1000.00	DB Search	20171208_QEh1_LC1_HLAIIp_SA_JMI_4037-DC_R1.raw	Racle__4037_DC
LRIT(+79.97)ENHQ(+0.98)VSIIAGR(+0.98)P	16	1884.95	472.244	4	35.31	6.2	Q9NT68|TEN2_HUMAN	Citrullination; Deamidation (NQ); Phosphorylation (STY)	T4:Phosphorylation (STY):13.05;Q8:Deamidation (NQ):22.45;R15:Citrullination:13.64	DB Search	20171208_QEh1_LC1_HLAIIp_SA_JMI_4037-DC_R2.raw	Racle__4037_DC
LSGR(+0.98)VLKIPAS(+79.97)W(+15.99)TNPSGK	18	2007.02	502.757	4	29.07	16.7	P29144|TPP2_HUMAN	Citrullination; Oxidation (HW); Phosphorylation (STY)	R4:Citrullination:1000.00;S11:Phosphorylation (STY):0.00;W12:Oxidation (HW):1000.00	DB Search	20171208_QEh1_LC1_HLAIIp_SA_JMI_4037-DC_R1.raw	Racle__4037_DC
LT(+79.97)AEILELAGNAARD(+21.98)N(+0.98)K	17	1900.89	476.231	4	20.39	11.8	O75367|H2AY_HUMAN;Q7L7L0|H2A3_HUMAN;P0C0S8|H2A1_HUMAN;Q99878|H2A1J_HUMAN;Q8IUE6|H2A2B_HUMAN;P04908|H2A1B_HUMAN;P16104|H2AX_HUMAN;Q93077|H2A1C_HUMAN;Q96KK5|H2A1H_HUMAN;Q9BTM1|H2AJ_HUMAN;Q16777|H2A2C_HUMAN;Q6FI13|H2A2A_HUMAN;P20671|H2A1D_HUMAN	Deamidation (NQ); Phosphorylation (STY); Sodium adduct	T2:Phosphorylation (STY):1000.00;D15:Sodium adduct:6.69;N16:Deamidation (NQ):8.54	DB Search	20171208_QEh1_LC1_HLAIIp_SA_JMI_4037-DC_R1.raw	Racle__4037_DC
LTRAY(+79.97)NKASGW(+15.99)SVQYR	16	1994.94	499.742	4	26.92	0	Q9NT68|TEN2_HUMAN	Oxidation (HW); Phosphorylation (STY)	Y5:Phosphorylation (STY):0.00;W11:Oxidation (HW):1000.00	DB Search	20171208_QEh1_LC1_HLAIIp_SA_JMI_4037-DC_R2.raw	Racle__4037_DC
N(+0.98)RR(+0.98)CPKHIAKY(+79.97)LQAEAVKKDR	21	2605.33	522.077	5	42.32	4.8	Q9H4L4|SENP3_HUMAN	Citrullination; Deamidation (NQ); Phosphorylation (STY)	N1:Deamidation (NQ):2.04;R3:Citrullination:11.06;Y11:Phosphorylation (STY):1000.00	DB Search	20171208_QEh1_LC1_HLAIIp_SA_JMI_4037-DC_R2.raw	Racle__4037_DC
N(+0.98)RRCPKHIAKY(+79.97)LQ(+0.98)AEAVKK	19	2334.2	584.562	4	42.22	10.5	Q9H4L4|SENP3_HUMAN	Deamidation (NQ); Deamidation (NQ); Phosphorylation (STY)	N1:Deamidation (NQ):1000.00;Y11:Phosphorylation (STY):1000.00;Q13:Deamidation (NQ):1000.00	DB Search	20171208_QEh1_LC1_HLAIIp_SA_JMI_4037-DC_R2.raw	Racle__4037_DC
N(+42.01)T(+79.97)IESVHTEKPQPTK	15	1829.86	458.473	4	41.4	13.3	Q8IXJ9|ASXL1_HUMAN	Acetylation (N-term); Phosphorylation (STY)	N1:Acetylation (N-term):1000.00;T2:Phosphorylation (STY):11.47	DB Search	20171208_QEh1_LC1_HLAIIp_SA_JMI_4037-DC_R2.raw	Racle__4037_DC
NDNQERKTELPREHANS(+79.97)KQ	19	2373.08	594.28	4	40.3	0	Q14515|SPRL1_HUMAN	Phosphorylation (STY)	S17:Phosphorylation (STY):4.04	DB Search	20171208_QEh1_LC1_HLAIIp_SA_JMI_4037-DC_R2.raw	Racle__4037_DC
NGFKS(+79.97)HALQLNNRQIR	16	1974.99	494.751	4	19.88	6.2	P0C0L4|CO4A_HUMAN;P0C0L5|CO4B_HUMAN	Phosphorylation (STY)	S5:Phosphorylation (STY):1000.00	DB Search	20171208_QEh1_LC1_HLAIIp_SA_JMI_4037-DC_R2.raw	Racle__4037_DC
NR(+0.98)RCPKHIAKY(+79.97)LQ(+0.98)AEAVKK	19	2334.2	584.562	4	33.37	10.5	Q9H4L4|SENP3_HUMAN	Citrullination; Deamidation (NQ); Phosphorylation (STY)	R2:Citrullination:12.28;Y11:Phosphorylation (STY):1000.00;Q13:Deamidation (NQ):7.93	DB Search	20171208_QEh1_LC1_HLAIIp_SA_JMI_4037-DC_R1.raw	Racle__4037_DC
NRRVWE(+21.98)LS(+79.97)KANSRFA	15	1934.92	484.741	4	25.32	13.3	P01008|ANT3_HUMAN	Phosphorylation (STY); Sodium adduct	E6:Sodium adduct:17.86;S8:Phosphorylation (STY):28.13	DB Search	20171208_QEh1_LC1_HLAIIp_SA_JMI_4037-DC_R2.raw	Racle__4037_DC
NSN(+0.98)RY(+79.97)ERLKATQVSK	15	1873.9	469.482	4	26.2	20	P06396|GELS_HUMAN	Deamidation (NQ); Phosphorylation (STY)	N3:Deamidation (NQ):0.00;Y5:Phosphorylation (STY):0.00	DB Search	20171208_QEh1_LC1_HLAIIp_SA_JMI_4037-DC_R2.raw	Racle__4037_DC
NSN(+0.98)RY(+79.97)ERLKATQVSKG	16	1930.93	483.738	4	18.9	6.2	P06396|GELS_HUMAN	Deamidation (NQ); Phosphorylation (STY)	N3:Deamidation (NQ):0.00;Y5:Phosphorylation (STY):0.00	DB Search	20171208_QEh1_LC1_HLAIIp_SA_JMI_4037-DC_R2.raw	Racle__4037_DC
NSN(+0.98)RYERLKAT(+79.97)QVSKG	16	1930.93	483.738	4	20.24	6.2	P06396|GELS_HUMAN	Deamidation (NQ); Phosphorylation (STY)	N3:Deamidation (NQ):0.00;T11:Phosphorylation (STY):0.00	DB Search	20171208_QEh1_LC1_HLAIIp_SA_JMI_4037-DC_R1.raw	Racle__4037_DC
NSNRYERLKAT(+79.97)QVS(+79.97)KGI(+21.98)	17	2144.97	715.999	3	17.37	0	P06396|GELS_HUMAN	Phosphorylation (STY); Phosphorylation (STY); Sodium adduct	T11:Phosphorylation (STY):0.00;S14:Phosphorylation (STY):0.00;I17:Sodium adduct:0.21	DB Search	20171208_QEh1_LC1_HLAIIp_SA_JMI_4037-DC_R1.raw	Racle__4037_DC
P(+42.01)EAT(+79.97)NRRVWELS(+79.97)KANSRF	18	2362.06	394.683	6	30.27	22.2	P01008|ANT3_HUMAN	Acetylation (N-term); Phosphorylation (STY); Phosphorylation (STY)	P1:Acetylation (N-term):1000.00;T4:Phosphorylation (STY):27.41;S12:Phosphorylation (STY):41.57	DB Search	20171208_QEh1_LC1_HLAIIp_SA_JMI_4037-DC_R1.raw	Racle__4037_DC
P(+42.01)VGPERGEVT(+79.97)YTTSQ(+0.98)VSKG	19	2113.96	529.501	4	19.71	10.5	P17813|EGLN_HUMAN	Acetylation (N-term); Deamidation (NQ); Phosphorylation (STY)	P1:Acetylation (N-term):1000.00;T10:Phosphorylation (STY):0.00;Q15:Deamidation (NQ):1000.00	DB Search	20171208_QEh1_LC1_HLAIIp_SA_JMI_4037-DC_R2.raw	Racle__4037_DC
P(+42.01)VPPAPPS(+79.97)KRHC(+119.00)RSLSVPVD	20	2379.12	794.046	3	19.2	15	Q9NYF3|FA53C_HUMAN	Acetylation (N-term); Cysteinylation; Phosphorylation (STY)	P1:Acetylation (N-term):1000.00;S8:Phosphorylation (STY):0.00;C12:Cysteinylation:1000.00	DB Search	20171208_QEh1_LC1_HLAIIp_SA_JMI_4037-DC_R2.raw	Racle__4037_DC
PATTQR(+0.98)T(+79.97)LARPGPE(+21.98)PAPAT	19	2033.95	678.99	3	33.1	5.3	Q15149|PLEC_HUMAN	Citrullination; Phosphorylation (STY); Sodium adduct	R6:Citrullination:0.00;T7:Phosphorylation (STY):0.00;E14:Sodium adduct:8.54	DB Search	20171208_QEh1_LC1_HLAIIp_SA_JMI_4037-DC_R1.raw	Racle__4037_DC
PGRSPKRRS(+79.97)LSPKPR	15	1797.98	450.503	4	34.61	13.3	Q13523|PRP4B_HUMAN	Phosphorylation (STY)	S9:Phosphorylation (STY):0.00	DB Search	20171208_QEh1_LC1_HLAIIp_SA_JMI_4037-DC_R2.raw	Racle__4037_DC
PKVIQAMNHRNNAIPKS(+79.97)AI	19	2181.12	546.291	4	36.18	10.5	O75165|DJC13_HUMAN	Phosphorylation (STY)	S17:Phosphorylation (STY):1000.00	DB Search	20171208_QEh1_LC1_HLAIIp_SA_JMI_4037-DC_R1.raw	Racle__4037_DC
Q(+0.98)RAESRGEKAIT(+79.97)QVSKG	17	1924.94	482.242	4	33.9	17.6	Q16270|IBP7_HUMAN	Deamidation (NQ); Phosphorylation (STY)	Q1:Deamidation (NQ):2.87;T12:Phosphorylation (STY):0.00	DB Search	20171208_QEh1_LC1_HLAIIp_SA_JMI_4037-DC_R2.raw	Racle__4037_DC
Q(+42.01)(+0.98)RRVQPRVN(+0.98)VSPS(+79.97)KKG	16	1959.01	392.808	5	35.47	12.5	P04440|DPB1_HUMAN	Acetylation (N-term); Deamidation (NQ); Deamidation (NQ); Phosphorylation (STY)	Q1:Acetylation (N-term):0.00;Q1:Deamidation (NQ):9.45;N9:Deamidation (NQ):0.00;S13:Phosphorylation (STY):0.00	DB Search	20171208_QEh1_LC1_HLAIIp_SA_JMI_4037-DC_R1.raw	Racle__4037_DC
Q(-17.03)KQIW(+15.99)RIEGS(+79.97)NKVPVDP	17	2072.01	691.681	3	47.02	23.5	P06396|GELS_HUMAN	Oxidation (HW); Phosphorylation (STY); Pyro-glu from Q	Q1:Pyro-glu from Q:1000.00;W5:Oxidation (HW):1000.00;S10:Phosphorylation (STY):1000.00	DB Search	20171208_QEh1_LC1_HLAIIp_SA_JMI_4037-DC_R1.raw	Racle__4037_DC
Q(-17.03)KQIW(+15.99)RIEGS(+79.97)NKVPVDPA	18	2143.05	715.361	3	43.85	16.7	P06396|GELS_HUMAN	Oxidation (HW); Phosphorylation (STY); Pyro-glu from Q	Q1:Pyro-glu from Q:1000.00;W5:Oxidation (HW):1000.00;S10:Phosphorylation (STY):1000.00	DB Search	20171208_QEh1_LC1_HLAIIp_SA_JMI_4037-DC_R1.raw	Racle__4037_DC
Q(-17.03)KQIWRIEGS(+79.97)NKVPV	15	1843.93	615.656	3	35.19	13.3	P06396|GELS_HUMAN	Phosphorylation (STY); Pyro-glu from Q	Q1:Pyro-glu from Q:1000.00;S10:Phosphorylation (STY):1000.00	DB Search	20171208_QEh1_LC1_HLAIIp_SA_JMI_4037-DC_R1.raw	Racle__4037_DC
Q(-17.03)KQIWRIEGS(+79.97)NKVPVDP	17	2056.01	686.349	3	48.24	23.5	P06396|GELS_HUMAN	Phosphorylation (STY); Pyro-glu from Q	Q1:Pyro-glu from Q:1000.00;S10:Phosphorylation (STY):1000.00	DB Search	20171208_QEh1_LC1_HLAIIp_SA_JMI_4037-DC_R1.raw	Racle__4037_DC
Q(-17.03)KQIWRIEGS(+79.97)NKVPVDPA	18	2127.05	710.026	3	45.9	16.7	P06396|GELS_HUMAN	Phosphorylation (STY); Pyro-glu from Q	Q1:Pyro-glu from Q:1000.00;S10:Phosphorylation (STY):1000.00	DB Search	20171208_QEh1_LC1_HLAIIp_SA_JMI_4037-DC_R1.raw	Racle__4037_DC
Q(-17.03)PARTGTLSRTNPPTQKPPS(+79.97)	20	2196.07	733.031	3	34.35	10	Q8IZP0|ABI1_HUMAN	Phosphorylation (STY); Pyro-glu from Q	Q1:Pyro-glu from Q:1000.00;S20:Phosphorylation (STY):55.27	DB Search	20171208_QEh1_LC1_HLAIIp_SA_JMI_4037-DC_R2.raw	Racle__4037_DC
QDYLQ(+0.98)QLTGART(+79.97)VP	14	1669.77	557.599	3	17.51	21.4	P35754|GLRX1_HUMAN	Deamidation (NQ); Phosphorylation (STY)	Q5:Deamidation (NQ):0.00;T12:Phosphorylation (STY):0.00	DB Search	20171208_QEh1_LC1_HLAIIp_SA_JMI_4037-DC_R2.raw	Racle__4037_DC
QLKS(+79.97)FQKIQ(+0.98)VR(+0.98)LVR	14	1824	457.007	4	30.79	7.1	P62081|RS7_HUMAN	Citrullination; Deamidation (NQ); Phosphorylation (STY)	S4:Phosphorylation (STY):1000.00;Q9:Deamidation (NQ):6.20;R11:Citrullination:6.20	DB Search	20171208_QEh1_LC1_HLAIIp_SA_JMI_4037-DC_R1.raw	Racle__4037_DC
QPARTGTLSRTNPPTQKPPS(+79.97)	20	2213.1	738.707	3	35.68	10	Q8IZP0|ABI1_HUMAN	Phosphorylation (STY)	S20:Phosphorylation (STY):49.03	DB Search	20171208_QEh1_LC1_HLAIIp_SA_JMI_4037-DC_R2.raw	Racle__4037_DC
QR(+0.98)AES(+79.97)RGEKAITQVSK	16	1867.92	623.647	3	16.42	18.8	Q16270|IBP7_HUMAN	Citrullination; Phosphorylation (STY)	R2:Citrullination:0.00;S5:Phosphorylation (STY):0.00	DB Search	20171208_QEh1_LC1_HLAIIp_SA_JMI_4037-DC_R2.raw	Racle__4037_DC
QR(+0.98)AESRGEKAIT(+79.97)QVSKG	17	1924.94	482.242	4	34.53	11.8	Q16270|IBP7_HUMAN	Citrullination; Phosphorylation (STY)	R2:Citrullination:0.00;T12:Phosphorylation (STY):0.00	DB Search	20171208_QEh1_LC1_HLAIIp_SA_JMI_4037-DC_R1.raw	Racle__4037_DC
QSRQRDY(+79.97)KLAALHAKQ(+21.98)	16	2013.99	504.507	4	19.9	0	Q6P1N0|C2D1A_HUMAN	Phosphorylation (STY); Sodium adduct	Y7:Phosphorylation (STY):17.91;Q16:Sodium adduct:12.23	DB Search	20171208_QEh1_LC1_HLAIIp_SA_JMI_4037-DC_R1.raw	Racle__4037_DC
QT(+79.97)LPIIRGKNALSNPK	16	1828.99	610.669	3	15.33	0	Q96BY6|DOC10_HUMAN	Phosphorylation (STY)	T2:Phosphorylation (STY):5.49	DB Search	20171208_QEh1_LC1_HLAIIp_SA_JMI_4037-DC_R1.raw	Racle__4037_DC
R(+0.98)AAAMART(+79.97)KVEIANSR	16	1824.9	457.233	4	33.53	25	Q9HDC5|JPH1_HUMAN	Citrullination; Phosphorylation (STY)	R1:Citrullination:5.31;T8:Phosphorylation (STY):20.90	DB Search	20171208_QEh1_LC1_HLAIIp_SA_JMI_4037-DC_R2.raw	Racle__4037_DC
R(+0.98)VLRLS(+79.97)HNAIAS(+79.97)LRPR	16	2019.03	505.766	4	15.62	18.8	P35858|ALS_HUMAN	Citrullination; Phosphorylation (STY); Phosphorylation (STY)	R1:Citrullination:7.79;S6:Phosphorylation (STY):1000.00;S12:Phosphorylation (STY):1000.00	DB Search	20171208_QEh1_LC1_HLAIIp_SA_JMI_4037-DC_R1.raw	Racle__4037_DC
R(+42.01)(+0.98)ALFGT(+79.97)DAEAPIKQ	14	1638.77	410.697	4	35.51	28.6	Q7Z419|R144B_HUMAN	Acetylation (N-term); Citrullination; Phosphorylation (STY)	R1:Acetylation (N-term):1000.00;R1:Citrullination:1000.00;T6:Phosphorylation (STY):1000.00	DB Search	20171208_QEh1_LC1_HLAIIp_SA_JMI_4037-DC_R2.raw	Racle__4037_DC
R(+42.01)AAAMART(+79.97)KVE(+21.98)IANSR	16	1887.91	472.99	4	25.01	25	Q9HDC5|JPH1_HUMAN	Acetylation (N-term); Phosphorylation (STY); Sodium adduct	R1:Acetylation (N-term):1000.00;T8:Phosphorylation (STY):16.20;E11:Sodium adduct:30.67	DB Search	20171208_QEh1_LC1_HLAIIp_SA_JMI_4037-DC_R2.raw	Racle__4037_DC
R(+42.01)PKHTRIS(+79.97)E(+21.98)LKAEAVKKDR	19	2405.27	482.059	5	52.25	36.8	P24593|IBP5_HUMAN	Acetylation (N-term); Phosphorylation (STY); Sodium adduct	R1:Acetylation (N-term):1000.00;S8:Phosphorylation (STY):0.00;E9:Sodium adduct:36.87	DB Search	20171208_QEh1_LC1_HLAIIp_SA_JMI_4037-DC_R2.raw	Racle__4037_DC
R(+42.01)QRDY(+79.97)KLAALHAK	13	1690.87	423.728	4	18.18	15.4	Q6P1N0|C2D1A_HUMAN	Acetylation (N-term); Phosphorylation (STY)	R1:Acetylation (N-term):1000.00;Y5:Phosphorylation (STY):1000.00	DB Search	20171208_QEh1_LC1_HLAIIp_SA_JMI_4037-DC_R2.raw	Racle__4037_DC
R(+42.01)TNS(+79.97)TFVQALVEHVKE	16	1978.95	660.656	3	36.32	25	P07602|SAP_HUMAN	Acetylation (N-term); Phosphorylation (STY)	R1:Acetylation (N-term):1000.00;S4:Phosphorylation (STY):0.00	DB Search	20171208_QEh1_LC1_HLAIIp_SA_JMI_4037-DC_R1.raw	Racle__4037_DC
RAAAMARTKVEIAN(+0.98)S(+79.97)R	16	1824.9	609.307	3	15.65	25	Q9HDC5|JPH1_HUMAN	Deamidation (NQ); Phosphorylation (STY)	N14:Deamidation (NQ):1000.00;S15:Phosphorylation (STY):7.21	DB Search	20171208_QEh1_LC1_HLAIIp_SA_JMI_4037-DC_R1.raw	Racle__4037_DC
RAAT(+79.97)VGS(+79.97)LAGQPLQE(+21.98)RA	17	1905.85	636.289	3	19.19	0	P02649|APOE_HUMAN	Phosphorylation (STY); Phosphorylation (STY); Sodium adduct	T4:Phosphorylation (STY):1000.00;S7:Phosphorylation (STY):1000.00;E15:Sodium adduct:0.00	DB Search	20171208_QEh1_LC1_HLAIIp_SA_JMI_4037-DC_R1.raw	Racle__4037_DC
REGQYARLIS(+79.97)PPVH(+15.99)(+21.98)	14	1739.81	435.958	4	17.26	7.1	O60462|NRP2_HUMAN	Oxidation (HW); Phosphorylation (STY); Sodium adduct	S10:Phosphorylation (STY):14.52;H14:Oxidation (HW):14.56;H14:Sodium adduct:14.52	DB Search	20171208_QEh1_LC1_HLAIIp_SA_JMI_4037-DC_R1.raw	Racle__4037_DC
RGQPRQ(+0.98)YNVGPS(+79.97)VSK	15	1752.83	439.219	4	17.67	6.7	P02751|FINC_HUMAN	Deamidation (NQ); Phosphorylation (STY)	Q6:Deamidation (NQ):0.00;S12:Phosphorylation (STY):0.00	DB Search	20171208_QEh1_LC1_HLAIIp_SA_JMI_4037-DC_R1.raw	Racle__4037_DC
RKRVRDALT(+79.97)AEKSK	14	1736.94	435.245	4	17.16	14.3	Q9HB71|CYBP_HUMAN	Phosphorylation (STY)	T9:Phosphorylation (STY):6.67	DB Search	20171208_QEh1_LC1_HLAIIp_SA_JMI_4037-DC_R1.raw	Racle__4037_DC
RLAARAGKKPLAHYS(+79.97)S	16	1804.95	452.247	4	39.84	12.5	Q14596|NBR1_HUMAN	Phosphorylation (STY)	S15:Phosphorylation (STY):0.00	DB Search	20171208_QEh1_LC1_HLAIIp_SA_JMI_4037-DC_R2.raw	Racle__4037_DC
RLDLLHST(+79.97)AFEELHK	15	1887.92	472.99	4	16.74	20	Q9NYK1|TLR7_HUMAN	Phosphorylation (STY)	T8:Phosphorylation (STY):0.00	DB Search	20171208_QEh1_LC1_HLAIIp_SA_JMI_4037-DC_R1.raw	Racle__4037_DC
RN(+0.98)AY(+79.97)RTLRPFVLR	13	1741.91	436.482	4	28.41	30.8	Q9NRQ2|PLS4_HUMAN	Deamidation (NQ); Phosphorylation (STY)	N2:Deamidation (NQ):1000.00;Y4:Phosphorylation (STY):0.00	DB Search	20171208_QEh1_LC1_HLAIIp_SA_JMI_4037-DC_R2.raw	Racle__4037_DC
RPKHTRIS(+79.97)E(+21.98)LKAEAVKKDR	19	2363.26	473.655	5	51.78	26.3	P24593|IBP5_HUMAN	Phosphorylation (STY); Sodium adduct	S8:Phosphorylation (STY):0.00;E9:Sodium adduct:16.36	DB Search	20171208_QEh1_LC1_HLAIIp_SA_JMI_4037-DC_R1.raw	Racle__4037_DC
RRKS(+79.97)RQGSLAMEELK	15	1867.95	467.993	4	24.08	26.7	P16150|LEUK_HUMAN	Phosphorylation (STY)	S4:Phosphorylation (STY):0.00	DB Search	20171208_QEh1_LC1_HLAIIp_SA_JMI_4037-DC_R1.raw	Racle__4037_DC
RT(+79.97)IEKFEKEAAEM(+15.99)GKG	16	1918.89	480.728	4	24.65	0	Q5VTE0|EF1A3_HUMAN;Q05639|EF1A2_HUMAN;P68104|EF1A1_HUMAN	Oxidation (M); Phosphorylation (STY)	T2:Phosphorylation (STY):1000.00;M13:Oxidation (M):1000.00	DB Search	20171208_QEh1_LC1_HLAIIp_SA_JMI_4037-DC_R1.raw	Racle__4037_DC
S(+42.01)(+79.97)KRYREFAILHQ(+0.98)N	13	1783.84	446.966	4	29.68	15.4	Q96L92|SNX27_HUMAN	Acetylation (N-term); Deamidation (NQ); Phosphorylation (STY)	S1:Acetylation (N-term):0.00;S1:Phosphorylation (STY):10.11;Q12:Deamidation (NQ):0.00	DB Search	20171208_QEh1_LC1_HLAIIp_SA_JMI_4037-DC_R1.raw	Racle__4037_DC
S(+42.01)(+79.97)KSVPR(+0.98)PLTTID(+21.98)KVSGK	17	1956.99	490.254	4	21.75	11.8	O43781|DYRK3_HUMAN	Acetylation (N-term); Citrullination; Phosphorylation (STY); Sodium adduct	S1:Acetylation (N-term):0.00;S1:Phosphorylation (STY):1000.00;R6:Citrullination:25.58;D12:Sodium adduct:0.00	DB Search	20171208_QEh1_LC1_HLAIIp_SA_JMI_4037-DC_R1.raw	Racle__4037_DC
S(+42.01)(+79.97)KSVPRPLTTID(+21.98)KVSGK	17	1956.01	490.006	4	16.65	11.8	O43781|DYRK3_HUMAN	Acetylation (N-term); Phosphorylation (STY); Sodium adduct	S1:Acetylation (N-term):0.00;S1:Phosphorylation (STY):25.58;D12:Sodium adduct:0.00	DB Search	20171208_QEh1_LC1_HLAIIp_SA_JMI_4037-DC_R1.raw	Racle__4037_DC
S(+42.01)(+79.97)NSNRYE(+21.98)R(+0.98)LKATQVSKG	17	2081.95	521.493	4	26.78	11.8	P06396|GELS_HUMAN	Acetylation (N-term); Citrullination; Phosphorylation (STY); Sodium adduct	S1:Acetylation (N-term):0.00;S1:Phosphorylation (STY):6.74;E7:Sodium adduct:0.00;R8:Citrullination:0.00	DB Search	20171208_QEh1_LC1_HLAIIp_SA_JMI_4037-DC_R1.raw	Racle__4037_DC
S(+42.01)(+79.97)PRKGWALLHPGRLTH	16	1947	487.756	4	18.43	6.2	O60568|PLOD3_HUMAN	Acetylation (N-term); Phosphorylation (STY)	S1:Acetylation (N-term):0.00;S1:Phosphorylation (STY):0.00	DB Search	20171208_QEh1_LC1_HLAIIp_SA_JMI_4037-DC_R1.raw	Racle__4037_DC
S(+42.01)AGYT(+79.97)KLVGQ(+0.98)DVARF	15	1733.8	578.943	3	17.61	13.3	P06858|LIPL_HUMAN	Acetylation (N-term); Deamidation (NQ); Phosphorylation (STY)	S1:Acetylation (N-term):1000.00;T5:Phosphorylation (STY):0.00;Q10:Deamidation (NQ):1000.00	DB Search	20171208_QEh1_LC1_HLAIIp_SA_JMI_4037-DC_R2.raw	Racle__4037_DC
S(+79.97)AVGCAS(+79.97)AAPRR(+0.98)GPALLH	18	1893.83	474.468	4	31.06	16.7	P0DP91|ERPG3_HUMAN;Q03468|ERCC6_HUMAN	Citrullination; Phosphorylation (STY); Phosphorylation (STY)	S1:Phosphorylation (STY):1000.00;S7:Phosphorylation (STY):1000.00;R12:Citrullination:0.00	DB Search	20171208_QEh1_LC1_HLAIIp_SA_JMI_4037-DC_R2.raw	Racle__4037_DC
S(+79.97)DVEKLNAAKALPQPQ(+0.98)(+21.98)	16	1810.85	604.622	3	16.37	0	P02790|HEMO_HUMAN	Deamidation (NQ); Phosphorylation (STY); Sodium adduct	S1:Phosphorylation (STY):1000.00;Q16:Deamidation (NQ):0.00;Q16:Sodium adduct:1000.00	DB Search	20171208_QEh1_LC1_HLAIIp_SA_JMI_4037-DC_R1.raw	Racle__4037_DC
S(+79.97)KR(+0.98)EFLR(+0.98)RTEVDSKG	15	1888.9	630.643	3	15.4	0	Q8IY82|DRC7_HUMAN	Citrullination; Citrullination; Phosphorylation (STY)	S1:Phosphorylation (STY):4.15;R3:Citrullination:5.83;R7:Citrullination:0.00	DB Search	20171208_QEh1_LC1_HLAIIp_SA_JMI_4037-DC_R1.raw	Racle__4037_DC
S(+79.97)NRYERLKATQVSKG	15	1815.9	364.189	5	20.39	13.3	P06396|GELS_HUMAN	Phosphorylation (STY)	S1:Phosphorylation (STY):0.00	DB Search	20171208_QEh1_LC1_HLAIIp_SA_JMI_4037-DC_R2.raw	Racle__4037_DC
S(+79.97)RDN(+0.98)SKNTLHLQMNSLRAEDT	21	2510.12	628.542	4	38.5	19	P0DTE1|HV383_HUMAN	Deamidation (NQ); Phosphorylation (STY)	S1:Phosphorylation (STY):2.81;N4:Deamidation (NQ):0.00	DB Search	20171208_QEh1_LC1_HLAIIp_SA_JMI_4037-DC_R1.raw	Racle__4037_DC
S(+79.97)RDNSKN(+0.98)TLHLQMNSLRAEDT	21	2510.12	628.543	4	21.05	19	P0DTE1|HV383_HUMAN	Deamidation (NQ); Phosphorylation (STY)	S1:Phosphorylation (STY):9.27;N7:Deamidation (NQ):0.00	DB Search	20171208_QEh1_LC1_HLAIIp_SA_JMI_4037-DC_R1.raw	Racle__4037_DC
S(+79.97)T(+79.97)NFLIHCLTALSQ(+0.98)K	15	1835.79	459.96	4	26.52	40	Q13459|MYO9B_HUMAN	Deamidation (NQ); Phosphorylation (STY); Phosphorylation (STY)	S1:Phosphorylation (STY):6.10;T2:Phosphorylation (STY):6.69;Q14:Deamidation (NQ):25.44	DB Search	20171208_QEh1_LC1_HLAIIp_SA_JMI_4037-DC_R1.raw	Racle__4037_DC
S(+79.97)VTRKRYAHLSARPAD(+21.98)(+21.98)	16	1950.92	488.74	4	15.57	6.2	Q16658|FSCN1_HUMAN	Phosphorylation (STY); Sodium adduct; Sodium adduct	S1:Phosphorylation (STY):3.29;D16:Sodium adduct:1000.00;D16:Sodium adduct:3.29	DB Search	20171208_QEh1_LC1_HLAIIp_SA_JMI_4037-DC_R2.raw	Racle__4037_DC
SGFS(+79.97)R(+0.98)IGHIAHLNLRD(+21.98)H	17	2031.94	508.99	4	23.05	5.9	Q32P41|TRM5_HUMAN	Citrullination; Phosphorylation (STY); Sodium adduct	S4:Phosphorylation (STY):5.12;R5:Citrullination:1.51;D16:Sodium adduct:12.31	DB Search	20171208_QEh1_LC1_HLAIIp_SA_JMI_4037-DC_R1.raw	Racle__4037_DC
SKIVVH(+15.99)KDW(+15.99)NS(+79.97)DQVSKG	17	2037.95	510.497	4	37.87	11.8	P08218|CEL2B_HUMAN	Oxidation (HW); Oxidation (HW); Phosphorylation (STY)	H6:Oxidation (HW):1000.00;W9:Oxidation (HW):1000.00;S11:Phosphorylation (STY):3.42	DB Search	20171208_QEh1_LC1_HLAIIp_SA_JMI_4037-DC_R2.raw	Racle__4037_DC
SKIVVH(+15.99)KDW(+15.99)NSDQVS(+79.97)KG	17	2037.95	680.326	3	34.7	11.8	P08218|CEL2B_HUMAN	Oxidation (HW); Oxidation (HW); Phosphorylation (STY)	H6:Oxidation (HW):1000.00;W9:Oxidation (HW):1000.00;S15:Phosphorylation (STY):22.09	DB Search	20171208_QEh1_LC1_HLAIIp_SA_JMI_4037-DC_R1.raw	Racle__4037_DC
SKR(+0.98)EFLR(+0.98)RT(+79.97)EVDSKG	15	1888.9	473.234	4	18.15	0	Q8IY82|DRC7_HUMAN	Citrullination; Citrullination; Phosphorylation (STY)	R3:Citrullination:0.00;R7:Citrullination:0.00;T9:Phosphorylation (STY):4.15	DB Search	20171208_QEh1_LC1_HLAIIp_SA_JMI_4037-DC_R1.raw	Racle__4037_DC
SKR(+0.98)EFLRRT(+79.97)EVDSKG	15	1887.92	378.592	5	37.23	6.7	Q8IY82|DRC7_HUMAN	Citrullination; Phosphorylation (STY)	R3:Citrullination:0.00;T9:Phosphorylation (STY):9.45	DB Search	20171208_QEh1_LC1_HLAIIp_SA_JMI_4037-DC_R1.raw	Racle__4037_DC
SKREFLR(+0.98)RT(+79.97)EVDSKG	15	1887.92	378.592	5	38.48	6.7	Q8IY82|DRC7_HUMAN	Citrullination; Phosphorylation (STY)	R7:Citrullination:12.31;T9:Phosphorylation (STY):6.67	DB Search	20171208_QEh1_LC1_HLAIIp_SA_JMI_4037-DC_R1.raw	Racle__4037_DC
SKREFLRR(+0.98)T(+79.97)EVDSKG	15	1887.92	378.591	5	28.26	6.7	Q8IY82|DRC7_HUMAN	Citrullination; Phosphorylation (STY)	R8:Citrullination:0.00;T9:Phosphorylation (STY):9.45	DB Search	20171208_QEh1_LC1_HLAIIp_SA_JMI_4037-DC_R2.raw	Racle__4037_DC
SKS(+79.97)VPR(+0.98)PLTTID(+21.98)KVSGK	17	1914.98	384.005	5	38.37	23.5	O43781|DYRK3_HUMAN	Citrullination; Phosphorylation (STY); Sodium adduct	S3:Phosphorylation (STY):0.00;R6:Citrullination:1000.00;D12:Sodium adduct:22.50	DB Search	20171208_QEh1_LC1_HLAIIp_SA_JMI_4037-DC_R2.raw	Racle__4037_DC
SKS(+79.97)VPRPLTTID(+21.98)KVSGK	17	1914	479.503	4	24.63	11.8	O43781|DYRK3_HUMAN	Phosphorylation (STY); Sodium adduct	S3:Phosphorylation (STY):0.00;D12:Sodium adduct:20.28	DB Search	20171208_QEh1_LC1_HLAIIp_SA_JMI_4037-DC_R2.raw	Racle__4037_DC
SKSVPR(+0.98)PLT(+79.97)TID(+21.98)KVSGK	17	1914.98	479.756	4	35.75	11.8	O43781|DYRK3_HUMAN	Citrullination; Phosphorylation (STY); Sodium adduct	R6:Citrullination:1000.00;T9:Phosphorylation (STY):0.00;D12:Sodium adduct:30.67	DB Search	20171208_QEh1_LC1_HLAIIp_SA_JMI_4037-DC_R2.raw	Racle__4037_DC
SKSVPRPLT(+79.97)TID(+21.98)KVSGK	17	1914	479.504	4	21.78	5.9	O43781|DYRK3_HUMAN	Phosphorylation (STY); Sodium adduct	T9:Phosphorylation (STY):0.00;D12:Sodium adduct:20.28	DB Search	20171208_QEh1_LC1_HLAIIp_SA_JMI_4037-DC_R1.raw	Racle__4037_DC
SLS(+79.97)TVDTEGVWANPGELPGQ	20	2135.94	1068.98	2	36.82	0	Q8IVF4|DYH10_HUMAN	Phosphorylation (STY)	S3:Phosphorylation (STY):0.00	DB Search	20171208_QEh1_LC1_HLAIIp_SA_JMI_4037-DC_R1.raw	Racle__4037_DC
SLYKLNIT(+79.97)AKDQGR(+0.98)P	15	1783.89	595.634	3	29.07	26.7	Q6V0I7|FAT4_HUMAN	Citrullination; Phosphorylation (STY)	T8:Phosphorylation (STY):16.31;R14:Citrullination:1000.00	DB Search	20171208_QEh1_LC1_HLAIIp_SA_JMI_4037-DC_R1.raw	Racle__4037_DC
SNS(+79.97)NRYERLKATQVSKG	17	2016.97	505.249	4	24.27	0	P06396|GELS_HUMAN	Phosphorylation (STY)	S3:Phosphorylation (STY):0.00	DB Search	20171208_QEh1_LC1_HLAIIp_SA_JMI_4037-DC_R1.raw	Racle__4037_DC
SSVS(+79.97)PSATVKTRSTKAPPPH	20	2114.05	423.819	5	17.08	10	P43681|ACHA4_HUMAN	Phosphorylation (STY)	S4:Phosphorylation (STY):0.00	DB Search	20171208_QEh1_LC1_HLAIIp_SA_JMI_4037-DC_R2.raw	Racle__4037_DC
SVQ(+0.98)IISGDTEEGRLCGQRS(+79.97)S	20	2201.96	551.502	4	17.81	10	P09871|C1S_HUMAN	Deamidation (NQ); Phosphorylation (STY)	Q3:Deamidation (NQ):19.44;S19:Phosphorylation (STY):0.00	DB Search	20171208_QEh1_LC1_HLAIIp_SA_JMI_4037-DC_R2.raw	Racle__4037_DC
SVSGKPQ(+0.98)YM(+15.99)VLVPS(+79.97)LLH	17	1950.95	391.199	5	21.96	17.6	P01023|A2MG_HUMAN	Deamidation (NQ); Oxidation (M); Phosphorylation (STY)	Q7:Deamidation (NQ):1000.00;M9:Oxidation (M):1000.00;S14:Phosphorylation (STY):0.00	DB Search	20171208_QEh1_LC1_HLAIIp_SA_JMI_4037-DC_R1.raw	Racle__4037_DC
T(+42.01)(+79.97)LAW(+15.99)KLAQSHHVK	13	1655.82	414.963	4	38.08	61.5	P22102|PUR2_HUMAN	Acetylation (N-term); Oxidation (HW); Phosphorylation (STY)	T1:Acetylation (N-term):47.82;T1:Phosphorylation (STY):53.33;W4:Oxidation (HW):47.82	DB Search	20171208_QEh1_LC1_HLAIIp_SA_JMI_4037-DC_R2.raw	Racle__4037_DC
T(+42.01)(+79.97)LAW(+15.99)KLAQSHHVKQ	14	1783.88	446.98	4	27.31	14.3	P22102|PUR2_HUMAN	Acetylation (N-term); Oxidation (HW); Phosphorylation (STY)	T1:Acetylation (N-term):24.34;T1:Phosphorylation (STY):28.13;W4:Oxidation (HW):24.34	DB Search	20171208_QEh1_LC1_HLAIIp_SA_JMI_4037-DC_R2.raw	Racle__4037_DC
T(+42.01)(+79.97)N(+0.98)R(+0.98)RVWELSKANSR	14	1839.86	614.297	3	31.8	35.7	P01008|ANT3_HUMAN	Acetylation (N-term); Citrullination; Deamidation (NQ); Phosphorylation (STY)	T1:Acetylation (N-term):19.61;T1:Phosphorylation (STY):29.98;N2:Deamidation (NQ):0.00;R3:Citrullination:19.61	DB Search	20171208_QEh1_LC1_HLAIIp_SA_JMI_4037-DC_R2.raw	Racle__4037_DC
T(+42.01)(+79.97)NR(+0.98)R(+0.98)VWELSKANSR	14	1839.86	460.974	4	37.12	28.6	P01008|ANT3_HUMAN	Acetylation (N-term); Citrullination; Citrullination; Phosphorylation (STY)	T1:Acetylation (N-term):4.14;T1:Phosphorylation (STY):33.80;R3:Citrullination:35.88;R4:Citrullination:4.14	DB Search	20171208_QEh1_LC1_HLAIIp_SA_JMI_4037-DC_R1.raw	Racle__4037_DC
T(+42.01)(+79.97)NR(+0.98)R(+0.98)VWELSKANSRF	15	1986.93	398.394	5	37.27	20	P01008|ANT3_HUMAN	Acetylation (N-term); Citrullination; Citrullination; Phosphorylation (STY)	T1:Acetylation (N-term):3.19;T1:Phosphorylation (STY):37.55;R3:Citrullination:40.10;R4:Citrullination:3.19	DB Search	20171208_QEh1_LC1_HLAIIp_SA_JMI_4037-DC_R1.raw	Racle__4037_DC
T(+42.01)(+79.97)WHKRGGSLPARHQTHG	17	2046.96	410.398	5	15.65	0	P98160|PGBM_HUMAN	Acetylation (N-term); Phosphorylation (STY)	T1:Acetylation (N-term):1.11;T1:Phosphorylation (STY):1.11	DB Search	20171208_QEh1_LC1_HLAIIp_SA_JMI_4037-DC_R1.raw	Racle__4037_DC
T(+42.01)T(+79.97)STRTYSLGSALR(+0.98)PSTSR	19	2164.02	542.014	4	18.52	10.5	P08670|VIME_HUMAN	Acetylation (N-term); Citrullination; Phosphorylation (STY)	T1:Acetylation (N-term):1000.00;T2:Phosphorylation (STY):0.00;R14:Citrullination:1.86	DB Search	20171208_QEh1_LC1_HLAIIp_SA_JMI_4037-DC_R2.raw	Racle__4037_DC
T(+79.97)AAIPSLPTGLFVSAK(+21.98)	16	1673.84	837.929	2	28.74	25	Q8IZJ3|CPMD8_HUMAN	Phosphorylation (STY); Sodium adduct	T1:Phosphorylation (STY):4.36;K16:Sodium adduct:1000.00	DB Search	20171208_QEh1_LC1_HLAIIp_SA_JMI_4037-DC_R1.raw	Racle__4037_DC
T(+79.97)GESD(+21.98)H(+15.99)VKKSLDKDPL	16	1885.84	629.622	3	21.58	6.2	P20020|AT2B1_HUMAN	Oxidation (HW); Phosphorylation (STY); Sodium adduct	T1:Phosphorylation (STY):0.00;D5:Sodium adduct:0.00;H6:Oxidation (HW):1000.00	DB Search	20171208_QEh1_LC1_HLAIIp_SA_JMI_4037-DC_R1.raw	Racle__4037_DC
T(+79.97)GESD(+21.98)HVKKSLDKDPL	16	1869.85	624.292	3	38.39	18.8	P20020|AT2B1_HUMAN	Phosphorylation (STY); Sodium adduct	T1:Phosphorylation (STY):0.00;D5:Sodium adduct:0.00	DB Search	20171208_QEh1_LC1_HLAIIp_SA_JMI_4037-DC_R1.raw	Racle__4037_DC
T(+79.97)LPIIRGKNALSNPK	15	1700.93	567.986	3	56.48	26.7	Q96BY6|DOC10_HUMAN	Phosphorylation (STY)	T1:Phosphorylation (STY):73.32	DB Search	20171208_QEh1_LC1_HLAIIp_SA_JMI_4037-DC_R1.raw	Racle__4037_DC
T(+79.97)NRRVW(+15.99)E(+21.98)LSKANSR	14	1833.86	612.292	3	33.51	28.6	P01008|ANT3_HUMAN	Oxidation (HW); Phosphorylation (STY); Sodium adduct	T1:Phosphorylation (STY):10.83;W6:Oxidation (HW):1000.00;E7:Sodium adduct:31.37	DB Search	20171208_QEh1_LC1_HLAIIp_SA_JMI_4037-DC_R1.raw	Racle__4037_DC
T(+79.97)NRRVW(+15.99)E(+21.98)LSKANSRF	15	1980.93	661.314	3	22.53	0	P01008|ANT3_HUMAN	Oxidation (HW); Phosphorylation (STY); Sodium adduct	T1:Phosphorylation (STY):16.22;W6:Oxidation (HW):1000.00;E7:Sodium adduct:40.43	DB Search	20171208_QEh1_LC1_HLAIIp_SA_JMI_4037-DC_R1.raw	Racle__4037_DC
T(+79.97)Q(+0.98)WRPSLVPASAENVNK	17	1976.94	495.244	4	45.67	41.2	Q14624|ITIH4_HUMAN	Deamidation (NQ); Phosphorylation (STY)	T1:Phosphorylation (STY):5.83;Q2:Deamidation (NQ):22.47	DB Search	20171208_QEh1_LC1_HLAIIp_SA_JMI_4037-DC_R2.raw	Racle__4037_DC
T(+79.97)QSH(+15.99)VLLLVQALPQISM(+15.99)	17	1989	664.009	3	29.14	0	P98160|PGBM_HUMAN	Oxidation (HW); Oxidation (M); Phosphorylation (STY)	T1:Phosphorylation (STY):4.52;H4:Oxidation (HW):1000.00;M17:Oxidation (M):1000.00	DB Search	20171208_QEh1_LC1_HLAIIp_SA_JMI_4037-DC_R2.raw	Racle__4037_DC
TAYRVSKQAQLSAPT(+79.97)	15	1699.83	567.621	3	17.04	6.7	P12107|COBA1_HUMAN	Phosphorylation (STY)	T15:Phosphorylation (STY):10.41	DB Search	20171208_QEh1_LC1_HLAIIp_SA_JMI_4037-DC_R1.raw	Racle__4037_DC
TGD(+21.98)AY(+79.97)VILKTVQLRNG	16	1848.91	617.314	3	37.07	31.2	P06396|GELS_HUMAN	Phosphorylation (STY); Sodium adduct	D3:Sodium adduct:32.63;Y5:Phosphorylation (STY):8.26	DB Search	20171208_QEh1_LC1_HLAIIp_SA_JMI_4037-DC_R1.raw	Racle__4037_DC
TGDAY(+79.97)VILKTVQLR	14	1655.86	552.966	3	31.98	0	P06396|GELS_HUMAN	Phosphorylation (STY)	Y5:Phosphorylation (STY):8.26	DB Search	20171208_QEh1_LC1_HLAIIp_SA_JMI_4037-DC_R1.raw	Racle__4037_DC
TGDAY(+79.97)VILKTVQLR(+0.98)NGN	17	1941.96	648.33	3	48.69	47.1	P06396|GELS_HUMAN	Citrullination; Phosphorylation (STY)	Y5:Phosphorylation (STY):42.68;R14:Citrullination:1000.00	DB Search	20171208_QEh1_LC1_HLAIIp_SA_JMI_4037-DC_R1.raw	Racle__4037_DC
TGDAY(+79.97)VILKTVQLRNGN	17	1940.97	648	3	47.28	52.9	P06396|GELS_HUMAN	Phosphorylation (STY)	Y5:Phosphorylation (STY):42.68	DB Search	20171208_QEh1_LC1_HLAIIp_SA_JMI_4037-DC_R1.raw	Racle__4037_DC
TGE(+21.98)S(+79.97)DH(+15.99)VKKSLDKDPL	16	1885.84	472.469	4	37.04	18.8	P20020|AT2B1_HUMAN	Oxidation (HW); Phosphorylation (STY); Sodium adduct	E3:Sodium adduct:0.00;S4:Phosphorylation (STY):0.00;H6:Oxidation (HW):1000.00	DB Search	20171208_QEh1_LC1_HLAIIp_SA_JMI_4037-DC_R2.raw	Racle__4037_DC
TGE(+21.98)S(+79.97)DHVKKSLDKDPL	16	1869.85	468.47	4	41.17	18.8	P20020|AT2B1_HUMAN	Phosphorylation (STY); Sodium adduct	E3:Sodium adduct:0.00;S4:Phosphorylation (STY):0.00	DB Search	20171208_QEh1_LC1_HLAIIp_SA_JMI_4037-DC_R2.raw	Racle__4037_DC
TGESD(+21.98)H(+15.99)VKKS(+79.97)LDKDPL	16	1885.84	629.622	3	28.63	6.2	P20020|AT2B1_HUMAN	Oxidation (HW); Phosphorylation (STY); Sodium adduct	D5:Sodium adduct:0.00;H6:Oxidation (HW):1000.00;S10:Phosphorylation (STY):0.00	DB Search	20171208_QEh1_LC1_HLAIIp_SA_JMI_4037-DC_R1.raw	Racle__4037_DC
TGESDH(+15.99)VKKS(+79.97)LD(+21.98)KDPL	16	1885.84	472.469	4	22.82	18.8	P20020|AT2B1_HUMAN	Oxidation (HW); Phosphorylation (STY); Sodium adduct	H6:Oxidation (HW):1000.00;S10:Phosphorylation (STY):0.46;D12:Sodium adduct:0.46	DB Search	20171208_QEh1_LC1_HLAIIp_SA_JMI_4037-DC_R1.raw	Racle__4037_DC
TGESDHVKKS(+79.97)LD(+21.98)KDPL	16	1869.85	468.471	4	28.98	12.5	P20020|AT2B1_HUMAN	Phosphorylation (STY); Sodium adduct	S10:Phosphorylation (STY):2.20;D12:Sodium adduct:1.25	DB Search	20171208_QEh1_LC1_HLAIIp_SA_JMI_4037-DC_R1.raw	Racle__4037_DC
THNDNQERKTELPREHANS(+79.97)KQ	21	2611.19	653.805	4	25.93	9.5	Q14515|SPRL1_HUMAN	Phosphorylation (STY)	S19:Phosphorylation (STY):0.00	DB Search	20171208_QEh1_LC1_HLAIIp_SA_JMI_4037-DC_R1.raw	Racle__4037_DC
TN(+0.98)RRVWE(+21.98)LS(+79.97)KANSRF	15	1965.92	492.49	4	20.14	13.3	P01008|ANT3_HUMAN	Deamidation (NQ); Phosphorylation (STY); Sodium adduct	N2:Deamidation (NQ):16.63;E7:Sodium adduct:27.62;S9:Phosphorylation (STY):0.00	DB Search	20171208_QEh1_LC1_HLAIIp_SA_JMI_4037-DC_R2.raw	Racle__4037_DC
TNRRVWE(+21.98)LS(+79.97)KANSRF	15	1964.93	492.244	4	36.29	20	P01008|ANT3_HUMAN	Phosphorylation (STY); Sodium adduct	E7:Sodium adduct:19.27;S9:Phosphorylation (STY):0.00	DB Search	20171208_QEh1_LC1_HLAIIp_SA_JMI_4037-DC_R2.raw	Racle__4037_DC
TS(+79.97)PVCAKN(+0.98)RAARVRVSKG	18	1980.01	496.014	4	21.46	5.6	Q96EL2|RT24_HUMAN	Deamidation (NQ); Phosphorylation (STY)	S2:Phosphorylation (STY):0.00;N8:Deamidation (NQ):1000.00	DB Search	20171208_QEh1_LC1_HLAIIp_SA_JMI_4037-DC_R2.raw	Racle__4037_DC
TSSLSSNHDHLTVPDKPAGS(+79.97)K	21	2257.04	565.267	4	38.34	0	Q8WWN9|ICEF1_HUMAN;G9CGD6|CNIPF_HUMAN	Phosphorylation (STY)	S20:Phosphorylation (STY):0.63	DB Search	20171208_QEh1_LC1_HLAIIp_SA_JMI_4037-DC_R1.raw	Racle__4037_DC
TTAY(+79.97)FLYQQQGRLDK	15	1910.89	956.454	2	16.28	0	P04233|HG2A_HUMAN	Phosphorylation (STY)	Y4:Phosphorylation (STY):0.00	DB Search	20171208_QEh1_LC1_HLAIIp_SA_JMI_4037-DC_R2.raw	Racle__4037_DC
TTSTRTYSLGS(+79.97)ALR(+0.98)PSTSRS	20	2209.04	553.263	4	17.14	0	P08670|VIME_HUMAN	Citrullination; Phosphorylation (STY)	S11:Phosphorylation (STY):0.00;R14:Citrullination:0.00	DB Search	20171208_QEh1_LC1_HLAIIp_SA_JMI_4037-DC_R1.raw	Racle__4037_DC
V(+42.01)T(+79.97)WH(+15.99)KRGGSLPARHQVHG	18	2160.05	721.024	3	19.65	11.1	P98160|PGBM_HUMAN	Acetylation (N-term); Oxidation (HW); Phosphorylation (STY)	V1:Acetylation (N-term):1000.00;T2:Phosphorylation (STY):0.00;H4:Oxidation (HW):0.00	DB Search	20171208_QEh1_LC1_HLAIIp_SA_JMI_4037-DC_R1.raw	Racle__4037_DC
VAYRVTKDAQ(+0.98)LSAPT(+79.97)	15	1699.82	567.618	3	15.71	6.7	P20908|CO5A1_HUMAN	Deamidation (NQ); Phosphorylation (STY)	Q10:Deamidation (NQ):1000.00;T15:Phosphorylation (STY):14.56	DB Search	20171208_QEh1_LC1_HLAIIp_SA_JMI_4037-DC_R2.raw	Racle__4037_DC
VKH(+15.99)S(+79.97)TIFENLANKAD(+21.98)RDQ	18	2203	551.759	4	17.85	0	P02787|TRFE_HUMAN	Oxidation (HW); Phosphorylation (STY); Sodium adduct	H3:Oxidation (HW):1000.00;S4:Phosphorylation (STY):0.00;D15:Sodium adduct:0.00	DB Search	20171208_QEh1_LC1_HLAIIp_SA_JMI_4037-DC_R2.raw	Racle__4037_DC
VKTY(+79.97)EKLTEIIPK	13	1640.88	547.964	3	17.06	15.4	P05107|ITB2_HUMAN	Phosphorylation (STY)	Y4:Phosphorylation (STY):0.00	DB Search	20171208_QEh1_LC1_HLAIIp_SA_JMI_4037-DC_R2.raw	Racle__4037_DC
VLT(+79.97)SKKASELPVSEVASILQ(+0.98)	20	2179.14	436.834	5	17.1	5	P98194|AT2C1_HUMAN	Deamidation (NQ); Phosphorylation (STY)	T3:Phosphorylation (STY):0.00;Q20:Deamidation (NQ):1000.00	DB Search	20171208_QEh1_LC1_HLAIIp_SA_JMI_4037-DC_R2.raw	Racle__4037_DC
VMFDKIIKISVIHS(+79.97)K(+21.98)	15	1858.98	620.668	3	36.73	20	Q9HC10|OTOF_HUMAN	Phosphorylation (STY); Sodium adduct	S14:Phosphorylation (STY):9.45;K15:Sodium adduct:47.26	DB Search	20171208_QEh1_LC1_HLAIIp_SA_JMI_4037-DC_R2.raw	Racle__4037_DC
VPDPPR(+0.98)GVKVSDVSRDS(+79.97)V	18	1988.96	498.249	4	39.74	11.1	Q8WZ42|TITIN_HUMAN	Citrullination; Phosphorylation (STY)	R6:Citrullination:0.00;S17:Phosphorylation (STY):13.05	DB Search	20171208_QEh1_LC1_HLAIIp_SA_JMI_4037-DC_R1.raw	Racle__4037_DC
VSDSIKKLIT(+79.97)SM(+15.99)RDKAPGQ(+21.98)	19	2191.07	548.775	4	27.83	5.3	Q9Y490|TLN1_HUMAN	Oxidation (M); Phosphorylation (STY); Sodium adduct	T10:Phosphorylation (STY):0.00;M12:Oxidation (M):1000.00;Q19:Sodium adduct:5.83	DB Search	20171208_QEh1_LC1_HLAIIp_SA_JMI_4037-DC_R1.raw	Racle__4037_DC
VSRFAQVIRS(+79.97)S(+79.97)GIVS(+79.97)L	16	1957.88	490.481	4	31.3	0	P12111|CO6A3_HUMAN	Phosphorylation (STY); Phosphorylation (STY); Phosphorylation (STY)	S10:Phosphorylation (STY):10.83;S11:Phosphorylation (STY):9.69;S15:Phosphorylation (STY):12.38	DB Search	20171208_QEh1_LC1_HLAIIp_SA_JMI_4037-DC_R1.raw	Racle__4037_DC
VSSKNIKSPRY(+79.97)SV	13	1543.78	515.604	3	24.36	0	Q9P2B2|FPRP_HUMAN	Phosphorylation (STY)	Y11:Phosphorylation (STY):0.00	DB Search	20171208_QEh1_LC1_HLAIIp_SA_JMI_4037-DC_R1.raw	Racle__4037_DC
VSTPTLVEVSRNLGKVGS(+79.97)K	19	2050.08	513.531	4	20.16	0	P02768|ALBU_HUMAN	Phosphorylation (STY)	S18:Phosphorylation (STY):2.24	DB Search	20171208_QEh1_LC1_HLAIIp_SA_JMI_4037-DC_R2.raw	Racle__4037_DC
VTAVE(+21.98)Y(+79.97)QEAILAC(+119.00)KTPK	17	2083.93	521.995	4	24.52	0	P57087|JAM2_HUMAN	Cysteinylation; Phosphorylation (STY); Sodium adduct	E5:Sodium adduct:12.33;Y6:Phosphorylation (STY):0.00;C13:Cysteinylation:1000.00	DB Search	20171208_QEh1_LC1_HLAIIp_SA_JMI_4037-DC_R2.raw	Racle__4037_DC
VVRQRRGKE(+21.98)SLRS(+79.97)SPH	16	1993.01	499.255	4	22.81	12.5	O15021|MAST4_HUMAN	Phosphorylation (STY); Sodium adduct	E9:Sodium adduct:17.33;S13:Phosphorylation (STY):0.00	DB Search	20171208_QEh1_LC1_HLAIIp_SA_JMI_4037-DC_R2.raw	Racle__4037_DC
W(+15.99)HKRGGS(+79.97)LPARHQVHG	16	1917.92	640.317	3	20.15	12.5	P98160|PGBM_HUMAN	Oxidation (HW); Phosphorylation (STY)	W1:Oxidation (HW):0.00;S7:Phosphorylation (STY):1000.00	DB Search	20171208_QEh1_LC1_HLAIIp_SA_JMI_4037-DC_R2.raw	Racle__4037_DC
Y(+42.01)KQPMFY(+79.97)HLGHFSK	14	1903.85	476.969	4	16.86	14.3	P04062|GLCM_HUMAN	Acetylation (N-term); Phosphorylation (STY)	Y1:Acetylation (N-term):1000.00;Y7:Phosphorylation (STY):9.45	DB Search	20171208_QEh1_LC1_HLAIIp_SA_JMI_4037-DC_R2.raw	Racle__4037_DC
Y(+79.97)EDFEYIRRQKQPRPPP	17	2298.09	575.529	4	58.7	35.3	Q8IUX7|AEBP1_HUMAN	Phosphorylation (STY)	Y1:Phosphorylation (STY):76.17	DB Search	20171208_QEh1_LC1_HLAIIp_SA_JMI_4037-DC_R2.raw	Racle__4037_DC
Y(+79.97)ENIIALQENELKKK	15	1911.97	638.331	3	50.13	60	P80303|NUCB2_HUMAN	Phosphorylation (STY)	Y1:Phosphorylation (STY):1000.00	DB Search	20171208_QEh1_LC1_HLAIIp_SA_JMI_4037-DC_R2.raw	Racle__4037_DC
YGRKFVQGKS(+79.97)ID(+21.98)VACH(+15.99)P	17	2021.92	674.983	3	20.98	23.5	P08603|CFAH_HUMAN	Oxidation (HW); Phosphorylation (STY); Sodium adduct	S10:Phosphorylation (STY):38.36;D12:Sodium adduct:0.00;H16:Oxidation (HW):1000.00	DB Search	20171208_QEh1_LC1_HLAIIp_SA_JMI_4037-DC_R2.raw	Racle__4037_DC
YGRKFVQGKS(+79.97)IDVACH(+15.99)P(+21.98)	17	2021.92	674.983	3	29.94	29.4	P08603|CFAH_HUMAN	Oxidation (HW); Phosphorylation (STY); Sodium adduct	S10:Phosphorylation (STY):38.36;H16:Oxidation (HW):1000.00;P17:Sodium adduct:0.00	DB Search	20171208_QEh1_LC1_HLAIIp_SA_JMI_4037-DC_R2.raw	Racle__4037_DC
YNSDYVAARGRLAAAS(+79.97)	16	1763.8	588.942	3	40.3	25	Q8IZ52|CHSS2_HUMAN	Phosphorylation (STY)	S16:Phosphorylation (STY):4.81	DB Search	20171208_QEh1_LC1_HLAIIp_SA_JMI_4037-DC_R1.raw	Racle__4037_DC
A(+42.01)LGPPKVS(+79.97)PKRGVPKTS(+21.98)	17	1861.98	466.507	4	46.33	23.5	O14513|NCKP5_HUMAN	Acetylation (N-term); Phosphorylation (STY); Sodium adduct	A1:Acetylation (N-term):1000.00;S8:Phosphorylation (STY):7.93;S17:Sodium adduct:1000.00	DB Search	20170320_QEh1_LC2_FaMaChCh_SA_HLApII_3849-BR_3_R2.raw	Racle__3849BR
A(+42.01)PGVHNIIAIADGY(+79.97)QQQ	17	1915.88	479.978	4	19.51	17.6	O75976|CBPD_HUMAN	Acetylation (N-term); Phosphorylation (STY)	A1:Acetylation (N-term):1000.00;Y14:Phosphorylation (STY):1000.00	DB Search	20170320_QEh1_LC2_FaMaChCh_SA_HLApII_3849-BR_1_R2.raw	Racle__3849BR
A(+42.01)PPN(+0.98)TPVVMVKAIPAYS(+79.97)H	18	2013.96	403.803	5	17.62	0	Q14517|FAT1_HUMAN	Acetylation (N-term); Deamidation (NQ); Phosphorylation (STY)	A1:Acetylation (N-term):1000.00;N4:Deamidation (NQ):1000.00;S17:Phosphorylation (STY):0.00	DB Search	20170320_QEh1_LC2_FaMaChCh_SA_HLApII_3849-BR_3_R1.raw	Racle__3849BR
A(+42.01)REARFPGQNT(+79.97)LPGDGLFPLN(+0.98)	21	2392.12	599.045	4	34.54	4.8	Q9Y2H0|DLGP4_HUMAN	Acetylation (N-term); Deamidation (NQ); Phosphorylation (STY)	A1:Acetylation (N-term):1000.00;T11:Phosphorylation (STY):1000.00;N21:Deamidation (NQ):16.53	DB Search	20170320_QEh1_LC2_FaMaChCh_SA_HLApII_3849-BR_3_R2.raw	Racle__3849BR
A(+42.01)RPKPW(+15.99)NKLT(+79.97)VRGKEPF	17	2161.12	541.293	4	29.71	17.6	P39880|CUX1_HUMAN	Acetylation (N-term); Oxidation (HW); Phosphorylation (STY)	A1:Acetylation (N-term):1000.00;W6:Oxidation (HW):1000.00;T10:Phosphorylation (STY):1000.00	DB Search	20170320_QEh1_LC2_FaMaChCh_SA_HLApII_3849-BR_2_R2.raw	Racle__3849BR
ACS(+79.97)HSMRYFDTAVSRPG	17	1963.81	655.614	3	101.97	47.1	P10321|HLAC_HUMAN	Phosphorylation (STY)	S3:Phosphorylation (STY):38.16	DB Search	20170320_QEh1_LC2_FaMaChCh_SA_HLApII_3849-BR_2_R1.raw	Racle__3849BR
ACS(+79.97)HSMRYFDTAVSRPGRG	19	2176.93	545.243	4	71.6	15.8	P10321|HLAC_HUMAN	Phosphorylation (STY)	S3:Phosphorylation (STY):28.36	DB Search	20170320_QEh1_LC2_FaMaChCh_SA_HLApII_3849-BR_2_R2.raw	Racle__3849BR
AGGIPRTAQ(+0.98)SEET(+79.97)RVWHR	18	2131	533.761	4	28.69	5.6	Q9UQM7|KCC2A_HUMAN	Deamidation (NQ); Phosphorylation (STY)	Q9:Deamidation (NQ):1000.00;T13:Phosphorylation (STY):0.00	DB Search	20170320_QEh1_LC2_FaMaChCh_SA_HLApII_3849-BR_3_R2.raw	Racle__3849BR
AGGVM(+15.99)T(+79.97)VLIKRNT(+79.97)T	14	1635.75	818.888	2	18.28	14.3	P11142|HSP7C_HUMAN	Oxidation (M); Phosphorylation (STY); Phosphorylation (STY)	M5:Oxidation (M):1000.00;T6:Phosphorylation (STY):5.72;T13:Phosphorylation (STY):7.09	DB Search	20170320_QEh1_LC2_FaMaChCh_SA_HLApII_3849-BR_1_R2.raw	Racle__3849BR
AGPAVY(+79.97)TTPFHLVST(+79.97)	15	1719.73	574.256	3	19.35	20	Q9HCU0|CD248_HUMAN	Phosphorylation (STY); Phosphorylation (STY)	Y6:Phosphorylation (STY):0.00;T15:Phosphorylation (STY):0.00	DB Search	20170320_QEh1_LC2_FaMaChCh_SA_HLApII_3849-BR_2_R2.raw	Racle__3849BR
AKLFLQ(+0.98)KRFQS(+79.97)KS(+21.98)	13	1682.85	421.726	4	34.48	30.8	Q9H8Y1|VRTN_HUMAN	Deamidation (NQ); Phosphorylation (STY); Sodium adduct	Q6:Deamidation (NQ):5.14;S11:Phosphorylation (STY):1000.00;S13:Sodium adduct:1000.00	DB Search	20170320_QEh1_LC2_FaMaChCh_SA_HLApII_3849-BR_1_R1.raw	Racle__3849BR
AKLFLQ(+0.98)KRFQSKS(+79.97)(+21.98)	13	1682.85	421.725	4	17.55	15.4	Q9H8Y1|VRTN_HUMAN	Deamidation (NQ); Phosphorylation (STY); Sodium adduct	Q6:Deamidation (NQ):11.12;S13:Phosphorylation (STY):11.10;S13:Sodium adduct:11.12	DB Search	20170320_QEh1_LC2_FaMaChCh_SA_HLApII_3849-BR_2_R1.raw	Racle__3849BR
AKSGEVLVNVKEH(+15.99)S(+79.97)RQ	16	1875.92	469.988	4	17.42	0	Q13347|EIF3I_HUMAN	Oxidation (HW); Phosphorylation (STY)	H13:Oxidation (HW):1000.00;S14:Phosphorylation (STY):5.49	DB Search	20170320_QEh1_LC2_FaMaChCh_SA_HLApII_3849-BR_3_R1.raw	Racle__3849BR
AKYAIS(+79.97)MAR(+0.98)KIGAR(+0.98)VY	16	1878.94	470.744	4	16.17	12.5	P13796|PLSL_HUMAN	Citrullination; Citrullination; Phosphorylation (STY)	S6:Phosphorylation (STY):0.00;R9:Citrullination:1000.00;R14:Citrullination:1000.00	DB Search	20170320_QEh1_LC2_FaMaChCh_SA_HLApII_3849-BR_3_R2.raw	Racle__3849BR
AN(+0.98)S(+79.97)RFATTFY(+79.97)QHLADS	16	1988.77	498.207	4	17.07	0	P01008|ANT3_HUMAN	Deamidation (NQ); Phosphorylation (STY); Phosphorylation (STY)	N2:Deamidation (NQ):0.00;S3:Phosphorylation (STY):0.00;Y10:Phosphorylation (STY):0.00	DB Search	20170320_QEh1_LC2_FaMaChCh_SA_HLApII_3849-BR_3_R1.raw	Racle__3849BR
APGH(+15.99)RD(+21.98)FIKNMIT(+79.97)GTSQA	18	2060.91	687.98	3	23.83	16.7	Q5VTE0|EF1A3_HUMAN;Q05639|EF1A2_HUMAN;P68104|EF1A1_HUMAN	Oxidation (HW); Phosphorylation (STY); Sodium adduct	H4:Oxidation (HW):1000.00;D6:Sodium adduct:1.77;T13:Phosphorylation (STY):0.00	DB Search	20170320_QEh1_LC2_FaMaChCh_SA_HLApII_3849-BR_2_R1.raw	Racle__3849BR
APGHRDFIKNM(+15.99)ITGTS(+79.97)QA(+21.98)	18	2060.91	516.234	4	15.94	11.1	Q5VTE0|EF1A3_HUMAN;Q05639|EF1A2_HUMAN;P68104|EF1A1_HUMAN	Oxidation (M); Phosphorylation (STY); Sodium adduct	M11:Oxidation (M):1000.00;S16:Phosphorylation (STY):0.00;A18:Sodium adduct:12.98	DB Search	20170320_QEh1_LC2_FaMaChCh_SA_HLApII_3849-BR_3_R1.raw	Racle__3849BR
AS(+79.97)DEVTRLAKEVAKQC	16	1826.86	609.962	3	43.85	37.5	P18206|VINC_HUMAN	Phosphorylation (STY)	S2:Phosphorylation (STY):17.08	DB Search	20170320_QEh1_LC2_FaMaChCh_SA_HLApII_3849-BR_3_R2.raw	Racle__3849BR
AS(+79.97)IISIH(+15.99)PKIQEHQ(+0.98)PR	16	1949.97	391.005	5	16.61	12.5	Q13530|SERC3_HUMAN	Deamidation (NQ); Oxidation (HW); Phosphorylation (STY)	S2:Phosphorylation (STY):0.00;H7:Oxidation (HW):0.00;Q14:Deamidation (NQ):0.00	DB Search	20170320_QEh1_LC2_FaMaChCh_SA_HLApII_3849-BR_2_R1.raw	Racle__3849BR
AS(+79.97)LARLD(+21.98)LERKVESLQEE	18	2187.05	547.774	4	24.61	5.6	P08670|VIME_HUMAN	Phosphorylation (STY); Sodium adduct	S2:Phosphorylation (STY):2.87;D7:Sodium adduct:0.00	DB Search	20170320_QEh1_LC2_FaMaChCh_SA_HLApII_3849-BR_1_R2.raw	Racle__3849BR
AS(+79.97)PTIEAQGTSPAHDN	16	1674.69	838.357	2	82.88	31.2	Q12912|IRAG2_HUMAN	Phosphorylation (STY)	S2:Phosphorylation (STY):0.00	DB Search	20170320_QEh1_LC2_FaMaChCh_SA_HLApII_3849-BR_1_R1.raw	Racle__3849BR
AS(+79.97)VQ(+0.98)IHQVSR(+0.98)IDGPTGQK	18	2001.95	401.4	5	21.2	11.1	Q14766|LTBP1_HUMAN	Citrullination; Deamidation (NQ); Phosphorylation (STY)	S2:Phosphorylation (STY):8.86;Q4:Deamidation (NQ):0.00;R10:Citrullination:1000.00	DB Search	20170320_QEh1_LC2_FaMaChCh_SA_HLApII_3849-BR_1_R2.raw	Racle__3849BR
ASLARLDLE(+21.98)RKVES(+79.97)LQEE	18	2187.05	730.03	3	19.44	16.7	P08670|VIME_HUMAN	Phosphorylation (STY); Sodium adduct	E9:Sodium adduct:0.00;S14:Phosphorylation (STY):5.18	DB Search	20170320_QEh1_LC2_FaMaChCh_SA_HLApII_3849-BR_3_R1.raw	Racle__3849BR
ASLARLDLERKVE(+21.98)S(+79.97)LQEE	18	2187.05	730.029	3	19.92	16.7	P08670|VIME_HUMAN	Phosphorylation (STY); Sodium adduct	E13:Sodium adduct:0.00;S14:Phosphorylation (STY):2.87	DB Search	20170320_QEh1_LC2_FaMaChCh_SA_HLApII_3849-BR_2_R1.raw	Racle__3849BR
ATKIIN(+0.98)EVS(+79.97)KPLAHH(+15.99)I	16	1866.96	623.337	3	24.78	25	P55145|MANF_HUMAN	Deamidation (NQ); Oxidation (HW); Phosphorylation (STY)	N6:Deamidation (NQ):1000.00;S9:Phosphorylation (STY):26.75;H15:Oxidation (HW):0.00	DB Search	20170320_QEh1_LC2_FaMaChCh_SA_HLApII_3849-BR_2_R2.raw	Racle__3849BR
CNY(+79.97)ITELRRQHARA	14	1809.85	453.471	4	19.43	7.1	P01024|CO3_HUMAN	Phosphorylation (STY)	Y3:Phosphorylation (STY):32.28	DB Search	20170320_QEh1_LC2_FaMaChCh_SA_HLApII_3849-BR_2_R1.raw	Racle__3849BR
CPRVEIIAT(+79.97)M(+15.99)KKKGEKR	17	2082.08	521.533	4	33.47	23.5	P02778|CXL10_HUMAN	Oxidation (M); Phosphorylation (STY)	T9:Phosphorylation (STY):1000.00;M10:Oxidation (M):1000.00	DB Search	20170320_QEh1_LC2_FaMaChCh_SA_HLApII_3849-BR_2_R1.raw	Racle__3849BR
D(+21.98)KANLEIMT(+79.97)KRSNYTP(+21.98)	16	2003.88	668.974	3	15.86	12.5	P01903|DRA_HUMAN	Phosphorylation (STY); Sodium adduct; Sodium adduct	D1:Sodium adduct:0.00;T9:Phosphorylation (STY):1000.00;P16:Sodium adduct:9.19	DB Search	20170320_QEh1_LC2_FaMaChCh_SA_HLApII_3849-BR_2_R1.raw	Racle__3849BR
D(+21.98)VVIFPS(+79.97)SDSQAHPP	15	1696.71	849.37	2	18.48	0	O00754|MA2B1_HUMAN	Phosphorylation (STY); Sodium adduct	D1:Sodium adduct:5.07;S7:Phosphorylation (STY):10.59	DB Search	20170320_QEh1_LC2_FaMaChCh_SA_HLApII_3849-BR_3_R2.raw	Racle__3849BR
DCHGHGTCVDGHCQ(+0.98)CT(+79.97)GHFWR(+0.98)	21	2436.83	1219.43	2	23.13	4.8	Q9UK23|NAGPA_HUMAN	Citrullination; Deamidation (NQ); Phosphorylation (STY)	Q14:Deamidation (NQ):1000.00;T16:Phosphorylation (STY):9.95;R21:Citrullination:1000.00	DB Search	20170320_QEh1_LC2_FaMaChCh_SA_HLApII_3849-BR_2_R1.raw	Racle__3849BR
DDPS(+79.97)TIE(+21.98)KLAKNKQKPIT(+79.97)PE	20	2433.12	812.05	3	17.8	0	P60953|CDC42_HUMAN	Phosphorylation (STY); Phosphorylation (STY); Sodium adduct	S4:Phosphorylation (STY):0.00;E7:Sodium adduct:1000.00;T18:Phosphorylation (STY):10.20	DB Search	20170320_QEh1_LC2_FaMaChCh_SA_HLApII_3849-BR_1_R2.raw	Racle__3849BR
DFFGNGPPVNY(+79.97)KTGNLY	17	1981.86	991.946	2	15.77	0	P13284|GILT_HUMAN	Phosphorylation (STY)	Y11:Phosphorylation (STY):0.00	DB Search	20170320_QEh1_LC2_FaMaChCh_SA_HLApII_3849-BR_1_R2.raw	Racle__3849BR
DKLS(+79.97)VIAEDSESGKQNPG	18	1952.87	651.97	3	94.87	77.8	Q08334|I10R2_HUMAN	Phosphorylation (STY)	S4:Phosphorylation (STY):90.01	DB Search	20170320_QEh1_LC2_FaMaChCh_SA_HLApII_3849-BR_1_R1.raw	Racle__3849BR
DQAIAT(+79.97)REELHAQH	14	1697.75	425.445	4	41.14	21.4	Q9H257|CARD9_HUMAN	Phosphorylation (STY)	T6:Phosphorylation (STY):1000.00	DB Search	20170320_QEh1_LC2_FaMaChCh_SA_HLApII_3849-BR_2_R2.raw	Racle__3849BR
DY(+79.97)ADLVKALKKVVGKDT(+79.97)N	18	2136.03	535.014	4	18.43	0	Q14008|CKAP5_HUMAN	Phosphorylation (STY); Phosphorylation (STY)	Y2:Phosphorylation (STY):1000.00;T17:Phosphorylation (STY):1000.00	DB Search	20170320_QEh1_LC2_FaMaChCh_SA_HLApII_3849-BR_2_R2.raw	Racle__3849BR
DY(+79.97)EDFEYIRRQKQPRP	16	2219.02	555.762	4	47.7	25	Q8IUX7|AEBP1_HUMAN	Phosphorylation (STY)	Y2:Phosphorylation (STY):52.68	DB Search	20170320_QEh1_LC2_FaMaChCh_SA_HLApII_3849-BR_3_R1.raw	Racle__3849BR
DY(+79.97)EDFEYIRRQKQPRPP	17	2316.07	773.032	3	58.57	5.9	Q8IUX7|AEBP1_HUMAN	Phosphorylation (STY)	Y2:Phosphorylation (STY):30.64	DB Search	20170320_QEh1_LC2_FaMaChCh_SA_HLApII_3849-BR_2_R1.raw	Racle__3849BR
DY(+79.97)EDFEYIRRQKQPRPPP	18	2413.12	604.289	4	100.07	22.2	Q8IUX7|AEBP1_HUMAN	Phosphorylation (STY)	Y2:Phosphorylation (STY):62.80	DB Search	20170320_QEh1_LC2_FaMaChCh_SA_HLApII_3849-BR_3_R2.raw	Racle__3849BR
DYEDFEY(+79.97)IR(+0.98)RQKQPRPPP	18	2414.11	805.716	3	49.83	0	Q8IUX7|AEBP1_HUMAN	Citrullination; Phosphorylation (STY)	Y7:Phosphorylation (STY):14.62;R9:Citrullination:0.00	DB Search	20170320_QEh1_LC2_FaMaChCh_SA_HLApII_3849-BR_3_R2.raw	Racle__3849BR
DYEDFEY(+79.97)IRRQKQ(+0.98)PRPPP	18	2414.11	805.718	3	22.97	0	Q8IUX7|AEBP1_HUMAN	Deamidation (NQ); Phosphorylation (STY)	Y7:Phosphorylation (STY):3.97;Q13:Deamidation (NQ):7.32	DB Search	20170320_QEh1_LC2_FaMaChCh_SA_HLApII_3849-BR_1_R1.raw	Racle__3849BR
DYEDFEY(+79.97)IRRQKQPRPPP	18	2413.12	805.381	3	21.15	0	Q8IUX7|AEBP1_HUMAN	Phosphorylation (STY)	Y7:Phosphorylation (STY):0.00	DB Search	20170320_QEh1_LC2_FaMaChCh_SA_HLApII_3849-BR_1_R2.raw	Racle__3849BR
E(+42.01)(+21.98)KGKN(+0.98)IKIIS(+79.97)KIENH	15	1894.95	474.745	4	19.34	6.7	P14618|KPYM_HUMAN	Acetylation (N-term); Deamidation (NQ); Phosphorylation (STY); Sodium adduct	E1:Acetylation (N-term):12.98;E1:Sodium adduct:17.86;N5:Deamidation (NQ):1000.00;S10:Phosphorylation (STY):12.98	DB Search	20170320_QEh1_LC2_FaMaChCh_SA_HLApII_3849-BR_2_R1.raw	Racle__3849BR
E(+42.01)(+21.98)S(+79.97)PT(+79.97)LLCVALLFFA	14	1746.74	583.26	3	34.78	0	P12319|FCERA_HUMAN	Acetylation (N-term); Phosphorylation (STY); Phosphorylation (STY); Sodium adduct	E1:Acetylation (N-term):4.57;E1:Sodium adduct:1000.00;S2:Phosphorylation (STY):1000.00;T4:Phosphorylation (STY):4.57	DB Search	20170320_QEh1_LC2_FaMaChCh_SA_HLApII_3849-BR_1_R1.raw	Racle__3849BR
E(+42.01)(+21.98)T(+79.97)ATKRRILKE(+21.98)RIYR	15	2098.08	525.533	4	45.51	13.3	P20592|MX2_HUMAN	Acetylation (N-term); Phosphorylation (STY); Sodium adduct; Sodium adduct	E1:Acetylation (N-term):20.66;E1:Sodium adduct:1000.00;T2:Phosphorylation (STY):3.38;E11:Sodium adduct:20.66	DB Search	20170320_QEh1_LC2_FaMaChCh_SA_HLApII_3849-BR_3_R2.raw	Racle__3849BR
E(+42.01)(+21.98)T(+79.97)ATLSDIKALIRKHEAF	18	2186.07	547.527	4	79.46	66.7	O43707|ACTN4_HUMAN	Acetylation (N-term); Phosphorylation (STY); Sodium adduct	E1:Acetylation (N-term):31.37;E1:Sodium adduct:0.00;T2:Phosphorylation (STY):31.37	DB Search	20170320_QEh1_LC2_FaMaChCh_SA_HLApII_3849-BR_1_R1.raw	Racle__3849BR
E(+42.01)LISAIKRT(+79.97)LAR	12	1491.82	498.28	3	27.97	16.7	Q96K49|TM87B_HUMAN	Acetylation (N-term); Phosphorylation (STY)	E1:Acetylation (N-term):1000.00;T9:Phosphorylation (STY):8.54	DB Search	20170320_QEh1_LC2_FaMaChCh_SA_HLApII_3849-BR_2_R1.raw	Racle__3849BR
E(+42.01)VVKIQS(+79.97)LARMHQARK(+21.98)	16	2037.03	1019.53	2	24.42	0	P46940|IQGA1_HUMAN	Acetylation (N-term); Phosphorylation (STY); Sodium adduct	E1:Acetylation (N-term):1000.00;S7:Phosphorylation (STY):1000.00;K16:Sodium adduct:1000.00	DB Search	20170320_QEh1_LC2_FaMaChCh_SA_HLApII_3849-BR_2_R2.raw	Racle__3849BR
EDY(+79.97)EDFEYIRRQKQPRPPP	19	2542.16	636.55	4	74.85	21.1	Q8IUX7|AEBP1_HUMAN	Phosphorylation (STY)	Y3:Phosphorylation (STY):65.97	DB Search	20170320_QEh1_LC2_FaMaChCh_SA_HLApII_3849-BR_1_R1.raw	Racle__3849BR
EDY(+79.97)EDFEYIRRQKQPRPPPS	20	2629.2	658.31	4	74.12	20	Q8IUX7|AEBP1_HUMAN	Phosphorylation (STY)	Y3:Phosphorylation (STY):36.27	DB Search	20170320_QEh1_LC2_FaMaChCh_SA_HLApII_3849-BR_3_R2.raw	Racle__3849BR
EDYEDFEY(+79.97)IRRQKQ(+0.98)PRPPP	19	2543.15	636.802	4	35.71	0	Q8IUX7|AEBP1_HUMAN	Deamidation (NQ); Phosphorylation (STY)	Y8:Phosphorylation (STY):7.38;Q14:Deamidation (NQ):0.00	DB Search	20170320_QEh1_LC2_FaMaChCh_SA_HLApII_3849-BR_1_R2.raw	Racle__3849BR
EELRRS(+79.97)LAPYAQDTQ(+0.98)EKLNHQ(+0.98)(+21.98)	21	2629.18	658.31	4	50.25	9.5	P06727|APOA4_HUMAN	Deamidation (NQ); Deamidation (NQ); Phosphorylation (STY); Sodium adduct	S6:Phosphorylation (STY):0.00;Q15:Deamidation (NQ):10.63;Q21:Deamidation (NQ):0.00;Q21:Sodium adduct:0.00	DB Search	20170320_QEh1_LC2_FaMaChCh_SA_HLApII_3849-BR_1_R1.raw	Racle__3849BR
EGKAVLNLLFS(+79.97)PRATK(+21.98)	16	1844.95	615.993	3	31.44	18.8	P07101|TY3H_HUMAN	Phosphorylation (STY); Sodium adduct	S11:Phosphorylation (STY):0.00;K16:Sodium adduct:6.44	DB Search	20170320_QEh1_LC2_FaMaChCh_SA_HLApII_3849-BR_3_R2.raw	Racle__3849BR
EGKAVLNLLFSPRAT(+79.97)K(+21.98)	16	1844.95	615.994	3	17.46	25	P07101|TY3H_HUMAN	Phosphorylation (STY); Sodium adduct	T15:Phosphorylation (STY):0.00;K16:Sodium adduct:13.41	DB Search	20170320_QEh1_LC2_FaMaChCh_SA_HLApII_3849-BR_2_R1.raw	Racle__3849BR
EKKYFAAT(+79.97)QFEPLAA	15	1792.84	449.224	4	20	20	Q9UIQ6|LCAP_HUMAN	Phosphorylation (STY)	T8:Phosphorylation (STY):0.00	DB Search	20170320_QEh1_LC2_FaMaChCh_SA_HLApII_3849-BR_1_R2.raw	Racle__3849BR
EM(+15.99)QPIHEVLRHTS(+79.97)LG	15	1841.85	614.96	3	27.78	20	P07357|CO8A_HUMAN	Oxidation (M); Phosphorylation (STY)	M2:Oxidation (M):1000.00;S13:Phosphorylation (STY):0.00	DB Search	20170320_QEh1_LC2_FaMaChCh_SA_HLApII_3849-BR_2_R1.raw	Racle__3849BR
EPIGRGT(+79.97)KVILH(+15.99)LK	14	1655.91	552.985	3	16.27	0	Q58FF7|H90B3_HUMAN;P08238|HS90B_HUMAN	Oxidation (HW); Phosphorylation (STY)	T7:Phosphorylation (STY):1000.00;H12:Oxidation (HW):1000.00	DB Search	20170320_QEh1_LC2_FaMaChCh_SA_HLApII_3849-BR_2_R2.raw	Racle__3849BR
EPLIGR(+0.98)KKT(+79.97)DELPQ	14	1703.85	568.965	3	22.23	28.6	P02751|FINC_HUMAN	Citrullination; Phosphorylation (STY)	R6:Citrullination:1000.00;T9:Phosphorylation (STY):1000.00	DB Search	20170320_QEh1_LC2_FaMaChCh_SA_HLApII_3849-BR_3_R2.raw	Racle__3849BR
EPVLIPEPKIR(+0.98)AVS(+79.97)PH	16	1861.97	621.674	3	28.93	18.8	Q14008|CKAP5_HUMAN	Citrullination; Phosphorylation (STY)	R11:Citrullination:1000.00;S14:Phosphorylation (STY):1000.00	DB Search	20170320_QEh1_LC2_FaMaChCh_SA_HLApII_3849-BR_2_R1.raw	Racle__3849BR
EPVLIPEPKIRAVS(+79.97)PH	16	1860.99	621.339	3	62.23	56.2	Q14008|CKAP5_HUMAN	Phosphorylation (STY)	S14:Phosphorylation (STY):1000.00	DB Search	20170320_QEh1_LC2_FaMaChCh_SA_HLApII_3849-BR_3_R2.raw	Racle__3849BR
EQLKGQ(+0.98)GKS(+79.97)RLGDLY	15	1771.85	443.976	4	38.33	20	P08670|VIME_HUMAN	Deamidation (NQ); Phosphorylation (STY)	Q6:Deamidation (NQ):36.87;S9:Phosphorylation (STY):0.00	DB Search	20170320_QEh1_LC2_FaMaChCh_SA_HLApII_3849-BR_3_R1.raw	Racle__3849BR
ERALRLDH(+15.99)FLRQT(+79.97)S	14	1836.9	460.237	4	28.06	35.7	Q9ULG1|INO80_HUMAN	Oxidation (HW); Phosphorylation (STY)	H8:Oxidation (HW):1000.00;T13:Phosphorylation (STY):0.00	DB Search	20170320_QEh1_LC2_FaMaChCh_SA_HLApII_3849-BR_3_R2.raw	Racle__3849BR
ERALRLDH(+15.99)FLRQTS(+79.97)	14	1836.9	460.236	4	17.96	7.1	Q9ULG1|INO80_HUMAN	Oxidation (HW); Phosphorylation (STY)	H8:Oxidation (HW):1000.00;S14:Phosphorylation (STY):0.00	DB Search	20170320_QEh1_LC2_FaMaChCh_SA_HLApII_3849-BR_2_R1.raw	Racle__3849BR
ERKIKGVIS(+79.97)IPRLQAEAR	18	2143.2	536.811	4	16.77	5.6	P04114|APOB_HUMAN	Phosphorylation (STY)	S9:Phosphorylation (STY):1000.00	DB Search	20170320_QEh1_LC2_FaMaChCh_SA_HLApII_3849-BR_3_R1.raw	Racle__3849BR
ERSVHKVEPIT(+79.97)KHI	14	1751.91	438.991	4	52.89	57.1	P25787|PSA2_HUMAN	Phosphorylation (STY)	T11:Phosphorylation (STY):47.72	DB Search	20170320_QEh1_LC2_FaMaChCh_SA_HLApII_3849-BR_2_R2.raw	Racle__3849BR
F(+42.01)LKEVKIMS(+79.97)RLKDPNII	17	2165.17	542.308	4	17.96	11.8	Q08345|DDR1_HUMAN	Acetylation (N-term); Phosphorylation (STY)	F1:Acetylation (N-term):1000.00;S9:Phosphorylation (STY):1000.00	DB Search	20170320_QEh1_LC2_FaMaChCh_SA_HLApII_3849-BR_1_R2.raw	Racle__3849BR
FEISKKEMQPT(+79.97)HPIR	15	1919.93	384.998	5	20.78	20	P63104|1433Z_HUMAN;P31946|1433B_HUMAN	Phosphorylation (STY)	T11:Phosphorylation (STY):0.00	DB Search	20170320_QEh1_LC2_FaMaChCh_SA_HLApII_3849-BR_1_R1.raw	Racle__3849BR
FEKS(+79.97)KEQ(+0.98)LT(+79.97)PLIKKAGTEL	19	2320.14	581.047	4	36.01	10.5	P02652|APOA2_HUMAN	Deamidation (NQ); Phosphorylation (STY); Phosphorylation (STY)	S4:Phosphorylation (STY):30.06;Q7:Deamidation (NQ):1000.00;T9:Phosphorylation (STY):40.43	DB Search	20170320_QEh1_LC2_FaMaChCh_SA_HLApII_3849-BR_2_R1.raw	Racle__3849BR
FLKEVKIM(+15.99)S(+79.97)RLKDPNII(+21.98)	17	2161.13	721.392	3	17.63	5.9	Q08345|DDR1_HUMAN	Oxidation (M); Phosphorylation (STY); Sodium adduct	M8:Oxidation (M):1000.00;S9:Phosphorylation (STY):1000.00;I17:Sodium adduct:0.00	DB Search	20170320_QEh1_LC2_FaMaChCh_SA_HLApII_3849-BR_1_R1.raw	Racle__3849BR
FTRILKRIT(+79.97)VPRGA(+21.98)	14	1728.95	433.249	4	35.27	28.6	Q9UMW8|UBP18_HUMAN	Phosphorylation (STY); Sodium adduct	T9:Phosphorylation (STY):16.20;A14:Sodium adduct:1000.00	DB Search	20170320_QEh1_LC2_FaMaChCh_SA_HLApII_3849-BR_3_R2.raw	Racle__3849BR
G(+42.01)EKGKNIKIIS(+79.97)KIENHEGV	19	2214.14	1108.09	2	19.5	0	P14618|KPYM_HUMAN	Acetylation (N-term); Phosphorylation (STY)	G1:Acetylation (N-term):1000.00;S11:Phosphorylation (STY):1000.00	DB Search	20170320_QEh1_LC2_FaMaChCh_SA_HLApII_3849-BR_1_R2.raw	Racle__3849BR
G(+42.01)KGVVVVIKRRS(+79.97)GQR	15	1759.99	353.011	5	19.79	0	P46779|RL28_HUMAN	Acetylation (N-term); Phosphorylation (STY)	G1:Acetylation (N-term):1000.00;S12:Phosphorylation (STY):1000.00	DB Search	20170320_QEh1_LC2_FaMaChCh_SA_HLApII_3849-BR_3_R2.raw	Racle__3849BR
G(+42.01)RGS(+79.97)SSGGVKSSGGSSSVK	19	1788.8	597.277	3	22.9	5.3	P04264|K2C1_HUMAN	Acetylation (N-term); Phosphorylation (STY)	G1:Acetylation (N-term):1000.00;S4:Phosphorylation (STY):0.00	DB Search	20170320_QEh1_LC2_FaMaChCh_SA_HLApII_3849-BR_1_R1.raw	Racle__3849BR
G(+42.01)RGSSS(+79.97)GGVKSSGGSSSVK	19	1788.8	597.279	3	19.39	5.3	P04264|K2C1_HUMAN	Acetylation (N-term); Phosphorylation (STY)	G1:Acetylation (N-term):1000.00;S6:Phosphorylation (STY):0.00	DB Search	20170320_QEh1_LC2_FaMaChCh_SA_HLApII_3849-BR_1_R2.raw	Racle__3849BR
G(+42.01)S(+79.97)HSLRYFS(+79.97)TAVSRPGRG	18	2135.93	712.988	3	33.32	0	P30511|HLAF_HUMAN	Acetylation (N-term); Phosphorylation (STY); Phosphorylation (STY)	G1:Acetylation (N-term):1000.00;S2:Phosphorylation (STY):0.00;S9:Phosphorylation (STY):0.00	DB Search	20170320_QEh1_LC2_FaMaChCh_SA_HLApII_3849-BR_1_R1.raw	Racle__3849BR
GAT(+79.97)KDRIISEINRLQQ	16	1920.98	641.336	3	20.12	6.2	Q9Y6C2|EMIL1_HUMAN	Phosphorylation (STY)	T3:Phosphorylation (STY):7.81	DB Search	20170320_QEh1_LC2_FaMaChCh_SA_HLApII_3849-BR_2_R1.raw	Racle__3849BR
GEHT(+79.97)KSLVTQ(+0.98)YLN(+0.98)AT	15	1742.78	436.705	4	22.97	6.7	P08195|4F2_HUMAN	Deamidation (NQ); Deamidation (NQ); Phosphorylation (STY)	T4:Phosphorylation (STY):0.00;Q10:Deamidation (NQ):1000.00;N13:Deamidation (NQ):1000.00	DB Search	20170320_QEh1_LC2_FaMaChCh_SA_HLApII_3849-BR_3_R2.raw	Racle__3849BR
GEHTKSLVT(+79.97)Q(+0.98)YLN(+0.98)AT	15	1742.78	436.705	4	16.16	6.7	P08195|4F2_HUMAN	Deamidation (NQ); Deamidation (NQ); Phosphorylation (STY)	T9:Phosphorylation (STY):0.00;Q10:Deamidation (NQ):1000.00;N13:Deamidation (NQ):1000.00	DB Search	20170320_QEh1_LC2_FaMaChCh_SA_HLApII_3849-BR_1_R1.raw	Racle__3849BR
GEHTKSLVTQ(+0.98)Y(+79.97)LN(+0.98)AT	15	1742.78	436.704	4	21.61	13.3	P08195|4F2_HUMAN	Deamidation (NQ); Deamidation (NQ); Phosphorylation (STY)	Q10:Deamidation (NQ):1000.00;Y11:Phosphorylation (STY):0.00;N13:Deamidation (NQ):1000.00	DB Search	20170320_QEh1_LC2_FaMaChCh_SA_HLApII_3849-BR_2_R2.raw	Racle__3849BR
GIPDNVD(+21.98)AALALPAHS(+79.97)	16	1661.74	831.876	2	23.14	6.2	P04004|VTNC_HUMAN	Phosphorylation (STY); Sodium adduct	D7:Sodium adduct:10.63;S16:Phosphorylation (STY):1000.00	DB Search	20170320_QEh1_LC2_FaMaChCh_SA_HLApII_3849-BR_2_R1.raw	Racle__3849BR
GIS(+79.97)GGGIGLS(+79.97)SLGGTASIG	19	1719.75	860.884	2	29.64	0	Q02413|DSG1_HUMAN	Phosphorylation (STY); Phosphorylation (STY)	S3:Phosphorylation (STY):5.72;S10:Phosphorylation (STY):8.54	DB Search	20170320_QEh1_LC2_FaMaChCh_SA_HLApII_3849-BR_2_R1.raw	Racle__3849BR
GKEAISALSRAKS(+79.97)K	14	1524.8	382.214	4	37.11	35.7	Q86Y38|XYLT1_HUMAN	Phosphorylation (STY)	S13:Phosphorylation (STY):9.45	DB Search	20170320_QEh1_LC2_FaMaChCh_SA_HLApII_3849-BR_2_R1.raw	Racle__3849BR
GKGVVVVIKRRS(+79.97)GQRKPA	18	2014.17	403.843	5	63.53	27.8	P46779|RL28_HUMAN	Phosphorylation (STY)	S12:Phosphorylation (STY):1000.00	DB Search	20170320_QEh1_LC2_FaMaChCh_SA_HLApII_3849-BR_2_R1.raw	Racle__3849BR
GPDGRLLR(+0.98)GY(+79.97)D(+21.98)QSAYDGK	18	2069.88	518.482	4	39.97	27.8	P10321|HLAC_HUMAN	Citrullination; Phosphorylation (STY); Sodium adduct	R8:Citrullination:6.63;Y10:Phosphorylation (STY):0.00;D11:Sodium adduct:3.19	DB Search	20170320_QEh1_LC2_FaMaChCh_SA_HLApII_3849-BR_1_R2.raw	Racle__3849BR
GPDGRLLRGY(+79.97)D(+21.98)Q(+0.98)SAYDGK	18	2069.88	518.483	4	25.19	27.8	P10321|HLAC_HUMAN	Deamidation (NQ); Phosphorylation (STY); Sodium adduct	Y10:Phosphorylation (STY):0.00;D11:Sodium adduct:8.77;Q12:Deamidation (NQ):1000.00	DB Search	20170320_QEh1_LC2_FaMaChCh_SA_HLApII_3849-BR_2_R2.raw	Racle__3849BR
GPGS(+79.97)ALPARGHGQE(+21.98)PGGP	18	1742.75	436.694	4	44.78	27.8	P09016|HXD4_HUMAN	Phosphorylation (STY); Sodium adduct	S4:Phosphorylation (STY):1000.00;E14:Sodium adduct:30.10	DB Search	20170320_QEh1_LC2_FaMaChCh_SA_HLApII_3849-BR_1_R2.raw	Racle__3849BR
GPKPLFRRM(+15.99)S(+79.97)SLVGP	15	1736.88	579.97	3	34.79	33.3	P11836|CD20_HUMAN	Oxidation (M); Phosphorylation (STY)	M9:Oxidation (M):1000.00;S10:Phosphorylation (STY):15.27	DB Search	20170320_QEh1_LC2_FaMaChCh_SA_HLApII_3849-BR_1_R2.raw	Racle__3849BR
GPKPLFRRMS(+79.97)SLVGPT	16	1821.93	608.321	3	55.84	31.2	P11836|CD20_HUMAN	Phosphorylation (STY)	S10:Phosphorylation (STY):15.27	DB Search	20170320_QEh1_LC2_FaMaChCh_SA_HLApII_3849-BR_2_R1.raw	Racle__3849BR
GPKPLFRRMS(+79.97)SLVGPTQ	17	1949.99	651.007	3	54.75	35.3	P11836|CD20_HUMAN	Phosphorylation (STY)	S10:Phosphorylation (STY):12.31	DB Search	20170320_QEh1_LC2_FaMaChCh_SA_HLApII_3849-BR_1_R1.raw	Racle__3849BR
GRLLR(+0.98)GY(+79.97)D(+21.98)QSAYDGK	15	1800.78	451.207	4	23.26	40	P10321|HLAC_HUMAN	Citrullination; Phosphorylation (STY); Sodium adduct	R5:Citrullination:10.22;Y7:Phosphorylation (STY):0.00;D8:Sodium adduct:17.25	DB Search	20170320_QEh1_LC2_FaMaChCh_SA_HLApII_3849-BR_3_R2.raw	Racle__3849BR
GRLLRGY(+79.97)D(+21.98)Q(+0.98)SAYDGK	15	1800.78	451.207	4	38.27	40	P10321|HLAC_HUMAN	Deamidation (NQ); Phosphorylation (STY); Sodium adduct	Y7:Phosphorylation (STY):0.00;D8:Sodium adduct:22.07;Q9:Deamidation (NQ):1000.00	DB Search	20170320_QEh1_LC2_FaMaChCh_SA_HLApII_3849-BR_1_R1.raw	Racle__3849BR
GS(+79.97)D(+21.98)SFLAEHKLLGN(+0.98)IKN	17	1944.9	389.989	5	23.87	11.8	Q00688|FKBP3_HUMAN	Deamidation (NQ); Phosphorylation (STY); Sodium adduct	S2:Phosphorylation (STY):0.00;D3:Sodium adduct:25.17;N14:Deamidation (NQ):0.00	DB Search	20170320_QEh1_LC2_FaMaChCh_SA_HLApII_3849-BR_1_R2.raw	Racle__3849BR
GSLRVN(+0.98)GGRPVLRS(+79.97)SPG	17	1788.9	448.237	4	42.48	29.4	P98160|PGBM_HUMAN	Deamidation (NQ); Phosphorylation (STY)	N6:Deamidation (NQ):1000.00;S14:Phosphorylation (STY):0.00	DB Search	20170320_QEh1_LC2_FaMaChCh_SA_HLApII_3849-BR_2_R1.raw	Racle__3849BR
GSLRVNGGR(+0.98)PVLRS(+79.97)SPG	17	1788.9	448.237	4	28.27	23.5	P98160|PGBM_HUMAN	Citrullination; Phosphorylation (STY)	R9:Citrullination:4.12;S14:Phosphorylation (STY):0.00	DB Search	20170320_QEh1_LC2_FaMaChCh_SA_HLApII_3849-BR_3_R1.raw	Racle__3849BR
GSS(+79.97)LKILSKGKR	12	1352.75	339.198	4	68.79	100	P61073|CXCR4_HUMAN	Phosphorylation (STY)	S3:Phosphorylation (STY):19.84	DB Search	20170320_QEh1_LC2_FaMaChCh_SA_HLApII_3849-BR_1_R1.raw	Racle__3849BR
GSS(+79.97)LKILSKGKRG	13	1409.78	470.936	3	79.97	76.9	P61073|CXCR4_HUMAN	Phosphorylation (STY)	S3:Phosphorylation (STY):17.41	DB Search	20170320_QEh1_LC2_FaMaChCh_SA_HLApII_3849-BR_1_R1.raw	Racle__3849BR
GSS(+79.97)LKILSKGKRGG	14	1466.8	489.944	3	83.56	85.7	P61073|CXCR4_HUMAN	Phosphorylation (STY)	S3:Phosphorylation (STY):8.46	DB Search	20170320_QEh1_LC2_FaMaChCh_SA_HLApII_3849-BR_1_R1.raw	Racle__3849BR
GSS(+79.97)LKILSKGKRGGH	15	1603.86	401.975	4	86.83	60	P61073|CXCR4_HUMAN	Phosphorylation (STY)	S3:Phosphorylation (STY):15.27	DB Search	20170320_QEh1_LC2_FaMaChCh_SA_HLApII_3849-BR_1_R1.raw	Racle__3849BR
GSS(+79.97)LKILSKGKRGGHS	16	1690.89	564.641	3	68.09	56.2	P61073|CXCR4_HUMAN	Phosphorylation (STY)	S3:Phosphorylation (STY):19.84	DB Search	20170320_QEh1_LC2_FaMaChCh_SA_HLApII_3849-BR_2_R1.raw	Racle__3849BR
GSS(+79.97)LKILSKGKRGGHSS(+79.97)	17	1857.89	465.482	4	26.91	17.6	P61073|CXCR4_HUMAN	Phosphorylation (STY); Phosphorylation (STY)	S3:Phosphorylation (STY):6.08;S17:Phosphorylation (STY):0.00	DB Search	20170320_QEh1_LC2_FaMaChCh_SA_HLApII_3849-BR_1_R1.raw	Racle__3849BR
GSSLKILSKGKRGGHS(+79.97)S	17	1777.92	445.49	4	52.04	29.4	P61073|CXCR4_HUMAN	Phosphorylation (STY)	S16:Phosphorylation (STY):0.00	DB Search	20170320_QEh1_LC2_FaMaChCh_SA_HLApII_3849-BR_2_R1.raw	Racle__3849BR
GSSLKILSKGKRGGHSS(+79.97)	17	1777.92	593.651	3	55.54	29.4	P61073|CXCR4_HUMAN	Phosphorylation (STY)	S17:Phosphorylation (STY):10.59	DB Search	20170320_QEh1_LC2_FaMaChCh_SA_HLApII_3849-BR_3_R2.raw	Racle__3849BR
GVLHPN(+0.98)T(+79.97)KLRQAE(+21.98)R	14	1720.84	431.218	4	21.49	0	Q9HDC9|APMAP_HUMAN	Deamidation (NQ); Phosphorylation (STY); Sodium adduct	N6:Deamidation (NQ):0.00;T7:Phosphorylation (STY):1000.00;E13:Sodium adduct:7.09	DB Search	20170320_QEh1_LC2_FaMaChCh_SA_HLApII_3849-BR_1_R1.raw	Racle__3849BR
GY(+79.97)ALAQM(+15.99)GRLKGPL	14	1569.77	785.898	2	23.42	0	P01024|CO3_HUMAN	Oxidation (M); Phosphorylation (STY)	Y2:Phosphorylation (STY):1000.00;M7:Oxidation (M):1000.00	DB Search	20170320_QEh1_LC2_FaMaChCh_SA_HLApII_3849-BR_3_R1.raw	Racle__3849BR
H(+15.99)FCGGTLIS(+79.97)PEW(+15.99)VLTAAH	18	2049.9	513.484	4	19.89	33.3	P00747|PLMN_HUMAN;P08519|APOA_HUMAN	Oxidation (HW); Oxidation (HW); Phosphorylation (STY)	H1:Oxidation (HW):27.65;S9:Phosphorylation (STY):1000.00;W12:Oxidation (HW):45.63	DB Search	20170320_QEh1_LC2_FaMaChCh_SA_HLApII_3849-BR_1_R2.raw	Racle__3849BR
H(+42.01)(+15.99)AYIR(+0.98)KLT(+79.97)GGADKGK	15	1752.86	439.224	4	20.61	20	Q8TAT6|NPL4_HUMAN	Acetylation (N-term); Citrullination; Oxidation (HW); Phosphorylation (STY)	H1:Acetylation (N-term):1000.00;H1:Oxidation (HW):1000.00;R5:Citrullination:0.00;T8:Phosphorylation (STY):1000.00	DB Search	20170320_QEh1_LC2_FaMaChCh_SA_HLApII_3849-BR_3_R1.raw	Racle__3849BR
H(+42.01)LGCGTPGLEGSR(+0.98)T(+79.97)PLQR	18	2000.91	501.238	4	33.16	11.1	O14686|KMT2D_HUMAN	Acetylation (N-term); Citrullination; Phosphorylation (STY)	H1:Acetylation (N-term):1000.00;R13:Citrullination:49.03;T14:Phosphorylation (STY):0.00	DB Search	20170320_QEh1_LC2_FaMaChCh_SA_HLApII_3849-BR_1_R2.raw	Racle__3849BR
H(+42.01)SKIIIIKKGHAKDS(+79.97)	15	1795.97	450.007	4	20.75	6.7	P17936|IBP3_HUMAN	Acetylation (N-term); Phosphorylation (STY)	H1:Acetylation (N-term):1000.00;S15:Phosphorylation (STY):4.73	DB Search	20170320_QEh1_LC2_FaMaChCh_SA_HLApII_3849-BR_3_R1.raw	Racle__3849BR
HN(+0.98)GNLIPTHTQPS(+79.97)YRFK	17	2089.97	697.676	3	17.98	0	P12318|FCG2A_HUMAN;P31994|FCG2B_HUMAN;P31995|FCG2C_HUMAN	Deamidation (NQ); Phosphorylation (STY)	N2:Deamidation (NQ):28.36;S13:Phosphorylation (STY):0.00	DB Search	20170320_QEh1_LC2_FaMaChCh_SA_HLApII_3849-BR_2_R2.raw	Racle__3849BR
HS(+79.97)KIIIIKKGH(+15.99)AKDSQ(+21.98)	16	1920	481.01	4	17.09	12.5	P17936|IBP3_HUMAN	Oxidation (HW); Phosphorylation (STY); Sodium adduct	S2:Phosphorylation (STY):2.06;H11:Oxidation (HW):1.05;Q16:Sodium adduct:12.33	DB Search	20170320_QEh1_LC2_FaMaChCh_SA_HLApII_3849-BR_1_R2.raw	Racle__3849BR
HSKIIIIKKGH(+15.99)AKD(+21.98)S(+79.97)QR	17	2076.1	693.037	3	21.64	0	P17936|IBP3_HUMAN	Oxidation (HW); Phosphorylation (STY); Sodium adduct	H11:Oxidation (HW):2.23;D14:Sodium adduct:10.63;S15:Phosphorylation (STY):1.56	DB Search	20170320_QEh1_LC2_FaMaChCh_SA_HLApII_3849-BR_1_R1.raw	Racle__3849BR
IEKISMLEKIY(+79.97)IHPR	15	1949.02	488.262	4	19.32	20	P00734|THRB_HUMAN	Phosphorylation (STY)	Y11:Phosphorylation (STY):0.00	DB Search	20170320_QEh1_LC2_FaMaChCh_SA_HLApII_3849-BR_2_R2.raw	Racle__3849BR
IKEKS(+79.97)IY(+79.97)LRLWKRNH(+21.98)	15	2165.07	722.701	3	27.74	0	P28039|AOAH_HUMAN	Phosphorylation (STY); Phosphorylation (STY); Sodium adduct	S5:Phosphorylation (STY):1000.00;Y7:Phosphorylation (STY):1000.00;H15:Sodium adduct:5.18	DB Search	20170320_QEh1_LC2_FaMaChCh_SA_HLApII_3849-BR_1_R2.raw	Racle__3849BR
IKEKSIY(+79.97)LR(+0.98)LW(+15.99)KRNH	15	2080.1	521.034	4	25.89	33.3	P28039|AOAH_HUMAN	Citrullination; Oxidation (HW); Phosphorylation (STY)	Y7:Phosphorylation (STY):0.00;R9:Citrullination:42.68;W11:Oxidation (HW):8.26	DB Search	20170320_QEh1_LC2_FaMaChCh_SA_HLApII_3849-BR_1_R2.raw	Racle__3849BR
IKEKSIY(+79.97)LR(+0.98)LWKRNH(+15.99)	15	2080.1	521.035	4	18.82	20	P28039|AOAH_HUMAN	Citrullination; Oxidation (HW); Phosphorylation (STY)	Y7:Phosphorylation (STY):0.00;R9:Citrullination:25.70;H15:Oxidation (HW):0.00	DB Search	20170320_QEh1_LC2_FaMaChCh_SA_HLApII_3849-BR_2_R1.raw	Racle__3849BR
IKEPVSTLHRLS(+79.97)QRRR	16	2055.12	412.033	5	49.82	37.5	Q9HB20|PKHA3_HUMAN	Phosphorylation (STY)	S12:Phosphorylation (STY):8.54	DB Search	20170320_QEh1_LC2_FaMaChCh_SA_HLApII_3849-BR_3_R2.raw	Racle__3849BR
IKNLLVN(+0.98)TLYT(+79.97)VRVA	15	1796.98	450.257	4	22.29	33.3	Q92673|SORL_HUMAN	Deamidation (NQ); Phosphorylation (STY)	N7:Deamidation (NQ):53.33;T11:Phosphorylation (STY):0.00	DB Search	20170320_QEh1_LC2_FaMaChCh_SA_HLApII_3849-BR_2_R2.raw	Racle__3849BR
IKNLLVNTLYT(+79.97)VR(+0.98)VA	15	1796.98	450.259	4	32.72	26.7	Q92673|SORL_HUMAN	Citrullination; Phosphorylation (STY)	T11:Phosphorylation (STY):0.00;R13:Citrullination:1000.00	DB Search	20170320_QEh1_LC2_FaMaChCh_SA_HLApII_3849-BR_3_R1.raw	Racle__3849BR
IM(+15.99)DKKANIRNMS(+79.97)VIAHVDH	19	2287.1	458.43	5	36.72	36.8	P13639|EF2_HUMAN	Oxidation (M); Phosphorylation (STY)	M2:Oxidation (M):0.00;S12:Phosphorylation (STY):1000.00	DB Search	20170320_QEh1_LC2_FaMaChCh_SA_HLApII_3849-BR_1_R1.raw	Racle__3849BR
IPR(+0.98)ES(+79.97)LQLIKRLGN(+0.98)G	15	1774.93	444.743	4	22.67	13.3	P06241|FYN_HUMAN	Citrullination; Deamidation (NQ); Phosphorylation (STY)	R3:Citrullination:0.00;S5:Phosphorylation (STY):1000.00;N14:Deamidation (NQ):8.86	DB Search	20170320_QEh1_LC2_FaMaChCh_SA_HLApII_3849-BR_1_R2.raw	Racle__3849BR
IPRES(+79.97)LQ(+0.98)LIKRLGN(+0.98)G	15	1774.93	444.743	4	17.51	13.3	P06241|FYN_HUMAN	Deamidation (NQ); Deamidation (NQ); Phosphorylation (STY)	S5:Phosphorylation (STY):1000.00;Q7:Deamidation (NQ):1000.00;N14:Deamidation (NQ):1000.00	DB Search	20170320_QEh1_LC2_FaMaChCh_SA_HLApII_3849-BR_1_R1.raw	Racle__3849BR
IS(+79.97)IHPKIQE(+21.98)HQPR	13	1683.82	421.969	4	29.1	38.5	Q13530|SERC3_HUMAN	Phosphorylation (STY); Sodium adduct	S2:Phosphorylation (STY):1000.00;E9:Sodium adduct:1.69	DB Search	20170320_QEh1_LC2_FaMaChCh_SA_HLApII_3849-BR_1_R2.raw	Racle__3849BR
ISGKEAIS(+79.97)ALSRAKSKH	17	1861.98	466.502	4	28.76	0	Q86Y38|XYLT1_HUMAN	Phosphorylation (STY)	S8:Phosphorylation (STY):0.00	DB Search	20170320_QEh1_LC2_FaMaChCh_SA_HLApII_3849-BR_3_R2.raw	Racle__3849BR
ISKS(+79.97)LISLNTTLLDL	15	1709.92	570.99	3	22.01	13.3	P21757|MSRE_HUMAN	Phosphorylation (STY)	S4:Phosphorylation (STY):6.63	DB Search	20170320_QEh1_LC2_FaMaChCh_SA_HLApII_3849-BR_2_R1.raw	Racle__3849BR
IT(+79.97)KKN(+0.98)IQ(+0.98)LKKEIQKL	15	1906.09	477.529	4	32.25	20	Q13287|NMI_HUMAN	Deamidation (NQ); Deamidation (NQ); Phosphorylation (STY)	T2:Phosphorylation (STY):1000.00;N5:Deamidation (NQ):0.00;Q7:Deamidation (NQ):0.00	DB Search	20170320_QEh1_LC2_FaMaChCh_SA_HLApII_3849-BR_2_R1.raw	Racle__3849BR
K(+42.01)DEPTYILNIKRGIIS(+79.97)(+21.98)	16	2003.01	1002.51	2	27.47	0	P04114|APOB_HUMAN	Acetylation (N-term); Phosphorylation (STY); Sodium adduct	K1:Acetylation (N-term):1000.00;S16:Phosphorylation (STY):16.94;S16:Sodium adduct:1000.00	DB Search	20170320_QEh1_LC2_FaMaChCh_SA_HLApII_3849-BR_3_R2.raw	Racle__3849BR
K(+42.01)KFLTES(+79.97)HDRQ(+0.98)AKGK	15	1894.93	474.747	4	24.09	13.3	Q92743|HTRA1_HUMAN	Acetylation (N-term); Deamidation (NQ); Phosphorylation (STY)	K1:Acetylation (N-term):1000.00;S7:Phosphorylation (STY):0.00;Q11:Deamidation (NQ):1000.00	DB Search	20170320_QEh1_LC2_FaMaChCh_SA_HLApII_3849-BR_2_R2.raw	Racle__3849BR
K(+42.01)KGLLKLLS(+79.97)GASTKRKPR	18	2102.25	526.569	4	35.51	11.1	Q7Z6J0|SH3R1_HUMAN	Acetylation (N-term); Phosphorylation (STY)	K1:Acetylation (N-term):1000.00;S9:Phosphorylation (STY):0.00	DB Search	20170320_QEh1_LC2_FaMaChCh_SA_HLApII_3849-BR_3_R1.raw	Racle__3849BR
K(+42.01)KGLLKLLSGAS(+79.97)TKRKPR	18	2102.25	526.568	4	32.51	11.1	Q7Z6J0|SH3R1_HUMAN	Acetylation (N-term); Phosphorylation (STY)	K1:Acetylation (N-term):1000.00;S12:Phosphorylation (STY):0.00	DB Search	20170320_QEh1_LC2_FaMaChCh_SA_HLApII_3849-BR_1_R1.raw	Racle__3849BR
K(+42.01)KGLLKLLSGAST(+79.97)KRKPR	18	2102.25	526.569	4	46.47	22.2	Q7Z6J0|SH3R1_HUMAN	Acetylation (N-term); Phosphorylation (STY)	K1:Acetylation (N-term):1000.00;T13:Phosphorylation (STY):0.00	DB Search	20170320_QEh1_LC2_FaMaChCh_SA_HLApII_3849-BR_2_R1.raw	Racle__3849BR
K(+42.01)KS(+79.97)KIKMPKFNFSK	14	1831.98	459.003	4	24.78	28.6	Q09666|AHNK_HUMAN	Acetylation (N-term); Phosphorylation (STY)	K1:Acetylation (N-term):1000.00;S3:Phosphorylation (STY):14.42	DB Search	20170320_QEh1_LC2_FaMaChCh_SA_HLApII_3849-BR_2_R1.raw	Racle__3849BR
K(+42.01)SALRAAIKINS(+79.97)RK	14	1676.95	420.243	4	22.67	7.1	Q96RQ9|OXLA_HUMAN	Acetylation (N-term); Phosphorylation (STY)	K1:Acetylation (N-term):1000.00;S12:Phosphorylation (STY):6.44	DB Search	20170320_QEh1_LC2_FaMaChCh_SA_HLApII_3849-BR_3_R1.raw	Racle__3849BR
K(+42.01)T(+79.97)KRAISSKKYS(+79.97)VAK	15	1895.96	474.998	4	17.57	26.7	Q9UPX0|TUTLB_HUMAN	Acetylation (N-term); Phosphorylation (STY); Phosphorylation (STY)	K1:Acetylation (N-term):1000.00;T2:Phosphorylation (STY):0.00;S12:Phosphorylation (STY):0.00	DB Search	20170320_QEh1_LC2_FaMaChCh_SA_HLApII_3849-BR_2_R2.raw	Racle__3849BR
K(+42.01)TIIEYKT(+79.97)NKPSRLPF	16	2056.08	515.026	4	18.14	0	P08123|CO1A2_HUMAN	Acetylation (N-term); Phosphorylation (STY)	K1:Acetylation (N-term):1000.00;T8:Phosphorylation (STY):0.00	DB Search	20170320_QEh1_LC2_FaMaChCh_SA_HLApII_3849-BR_1_R2.raw	Racle__3849BR
K(+42.01)TISVARLEKAAQ(+0.98)T(+79.97)RK	16	1922.04	641.689	3	18.74	0	Q07954|LRP1_HUMAN	Acetylation (N-term); Deamidation (NQ); Phosphorylation (STY)	K1:Acetylation (N-term):1000.00;Q13:Deamidation (NQ):1000.00;T14:Phosphorylation (STY):1.77	DB Search	20170320_QEh1_LC2_FaMaChCh_SA_HLApII_3849-BR_3_R1.raw	Racle__3849BR
K(+42.01)VGLKPE(+21.98)ANKQYHNLVS(+79.97)	17	2068.01	518.018	4	23.66	35.3	Q9NR99|MXRA5_HUMAN	Acetylation (N-term); Phosphorylation (STY); Sodium adduct	K1:Acetylation (N-term):1000.00;E7:Sodium adduct:1000.00;S17:Phosphorylation (STY):0.00	DB Search	20170320_QEh1_LC2_FaMaChCh_SA_HLApII_3849-BR_1_R2.raw	Racle__3849BR
K(+42.01)VPQ(+0.98)VSTPTLVEVS(+79.97)RNLGK	19	2174.13	544.542	4	19.83	36.8	P02768|ALBU_HUMAN	Acetylation (N-term); Deamidation (NQ); Phosphorylation (STY)	K1:Acetylation (N-term):1000.00;Q4:Deamidation (NQ):45.36;S14:Phosphorylation (STY):49.03	DB Search	20170320_QEh1_LC2_FaMaChCh_SA_HLApII_3849-BR_3_R1.raw	Racle__3849BR
KAIKN(+0.98)LLKAVS(+79.97)KER	14	1677.95	420.5	4	19.54	21.4	P02778|CXL10_HUMAN	Deamidation (NQ); Phosphorylation (STY)	N5:Deamidation (NQ):1000.00;S11:Phosphorylation (STY):1000.00	DB Search	20170320_QEh1_LC2_FaMaChCh_SA_HLApII_3849-BR_2_R1.raw	Racle__3849BR
KAIKNLLKAVS(+79.97)KE(+21.98)RS(+79.97)	15	1865.95	467.498	4	29.14	13.3	P02778|CXL10_HUMAN	Phosphorylation (STY); Phosphorylation (STY); Sodium adduct	S11:Phosphorylation (STY):1000.00;E13:Sodium adduct:1000.00;S15:Phosphorylation (STY):1000.00	DB Search	20170320_QEh1_LC2_FaMaChCh_SA_HLApII_3849-BR_3_R2.raw	Racle__3849BR
KAKEM(+15.99)QET(+79.97)LKKK(+21.98)	12	1578.78	527.276	3	19.07	16.7	Q13439|GOGA4_HUMAN	Oxidation (M); Phosphorylation (STY); Sodium adduct	M5:Oxidation (M):1000.00;T8:Phosphorylation (STY):1000.00;K12:Sodium adduct:7.93	DB Search	20170320_QEh1_LC2_FaMaChCh_SA_HLApII_3849-BR_3_R2.raw	Racle__3849BR
KALVAT(+79.97)PGKKGAAIPAK	17	1699.97	567.674	3	20.52	23.5	P19338|NUCL_HUMAN	Phosphorylation (STY)	T6:Phosphorylation (STY):1000.00	DB Search	20170320_QEh1_LC2_FaMaChCh_SA_HLApII_3849-BR_1_R2.raw	Racle__3849BR
KANLEIMT(+79.97)KR(+0.98)SN	12	1484.71	495.916	3	36.68	41.7	P01903|DRA_HUMAN	Citrullination; Phosphorylation (STY)	T8:Phosphorylation (STY):0.00;R10:Citrullination:1000.00	DB Search	20170320_QEh1_LC2_FaMaChCh_SA_HLApII_3849-BR_2_R2.raw	Racle__3849BR
KAS(+79.97)DVHEVRKVLGEKG(+21.98)	16	1852.92	464.238	4	16.97	6.2	P14618|KPYM_HUMAN	Phosphorylation (STY); Sodium adduct	S3:Phosphorylation (STY):1000.00;G16:Sodium adduct:5.18	DB Search	20170320_QEh1_LC2_FaMaChCh_SA_HLApII_3849-BR_2_R2.raw	Racle__3849BR
KD(+21.98)Y(+79.97)IALNEDLRSW(+21.98)	13	1745.74	582.92	3	15.95	7.7	P04439|HLAA_HUMAN;P10321|HLAC_HUMAN;P01889|HLAB_HUMAN;P01893|HLAH_HUMAN	Phosphorylation (STY); Sodium adduct; Sodium adduct	D2:Sodium adduct:1000.00;Y3:Phosphorylation (STY):1000.00;W13:Sodium adduct:1000.00	DB Search	20170320_QEh1_LC2_FaMaChCh_SA_HLApII_3849-BR_1_R2.raw	Racle__3849BR
KD(+21.98)Y(+79.97)LALNEDLRSW(+21.98)	13	1745.74	582.92	3	15.95	7.7	P17693|HLAG_HUMAN	Phosphorylation (STY); Sodium adduct; Sodium adduct	D2:Sodium adduct:0.00;Y3:Phosphorylation (STY):1000.00;W13:Sodium adduct:7.38	DB Search	20170320_QEh1_LC2_FaMaChCh_SA_HLApII_3849-BR_1_R2.raw	Racle__3849BR
KDIKEIAKKT(+79.97)QALPK	15	1790.01	359.009	5	23.31	20	P55263|ADK_HUMAN	Phosphorylation (STY)	T10:Phosphorylation (STY):1000.00	DB Search	20170320_QEh1_LC2_FaMaChCh_SA_HLApII_3849-BR_3_R2.raw	Racle__3849BR
KDPVFR(+0.98)ISPRS(+79.97)NA	13	1566.76	784.386	2	16.24	15.4	Q8IUA7|ABCA9_HUMAN	Citrullination; Phosphorylation (STY)	R6:Citrullination:0.00;S11:Phosphorylation (STY):0.00	DB Search	20170320_QEh1_LC2_FaMaChCh_SA_HLApII_3849-BR_1_R2.raw	Racle__3849BR
KDR(+0.98)YIS(+79.97)KM(+15.99)FLRGDS	14	1811.83	453.966	4	21.34	21.4	P62316|SMD2_HUMAN	Citrullination; Oxidation (M); Phosphorylation (STY)	R3:Citrullination:7.93;S6:Phosphorylation (STY):0.00;M8:Oxidation (M):1000.00	DB Search	20170320_QEh1_LC2_FaMaChCh_SA_HLApII_3849-BR_1_R2.raw	Racle__3849BR
KE(+21.98)IKIMS(+79.97)R(+0.98)LKDPN	13	1673.82	419.467	4	18.52	15.4	Q16832|DDR2_HUMAN	Citrullination; Phosphorylation (STY); Sodium adduct	E2:Sodium adduct:15.27;S7:Phosphorylation (STY):1000.00;R8:Citrullination:1000.00	DB Search	20170320_QEh1_LC2_FaMaChCh_SA_HLApII_3849-BR_2_R1.raw	Racle__3849BR
KE(+21.98)T(+79.97)VIIPN(+0.98)EKSLQLQ	15	1841.92	461.493	4	16.83	13.3	P20774|MIME_HUMAN	Deamidation (NQ); Phosphorylation (STY); Sodium adduct	E2:Sodium adduct:9.42;T3:Phosphorylation (STY):6.68;N8:Deamidation (NQ):4.36	DB Search	20170320_QEh1_LC2_FaMaChCh_SA_HLApII_3849-BR_1_R1.raw	Racle__3849BR
KEKVLTWES(+79.97)GMR(+0.98)K	13	1671.81	418.961	4	28.56	38.5	Q99715|COCA1_HUMAN	Citrullination; Phosphorylation (STY)	S9:Phosphorylation (STY):10.63;R12:Citrullination:1000.00	DB Search	20170320_QEh1_LC2_FaMaChCh_SA_HLApII_3849-BR_3_R2.raw	Racle__3849BR
KET(+79.97)VIIPNE(+21.98)KSLQLQ(+0.98)K	16	1970.01	493.513	4	15.8	12.5	P20774|MIME_HUMAN	Deamidation (NQ); Phosphorylation (STY); Sodium adduct	T3:Phosphorylation (STY):0.00;E9:Sodium adduct:7.21;Q15:Deamidation (NQ):4.61	DB Search	20170320_QEh1_LC2_FaMaChCh_SA_HLApII_3849-BR_1_R1.raw	Racle__3849BR
KETLKHLASLY(+79.97)ANN(+0.98)H(+15.99)	15	1834.86	459.726	4	31.62	33.3	O75976|CBPD_HUMAN	Deamidation (NQ); Oxidation (HW); Phosphorylation (STY)	Y11:Phosphorylation (STY):32.28;N14:Deamidation (NQ):0.00;H15:Oxidation (HW):34.08	DB Search	20170320_QEh1_LC2_FaMaChCh_SA_HLApII_3849-BR_3_R2.raw	Racle__3849BR
KEVY(+79.97)RIPKKSQTEK	14	1812.95	454.247	4	34.16	28.6	Q9BYW2|SETD2_HUMAN	Phosphorylation (STY)	Y4:Phosphorylation (STY):0.00	DB Search	20170320_QEh1_LC2_FaMaChCh_SA_HLApII_3849-BR_2_R2.raw	Racle__3849BR
KEVYRIPKKS(+79.97)Q(+0.98)TEK	14	1813.93	454.491	4	18.25	14.3	Q9BYW2|SETD2_HUMAN	Deamidation (NQ); Phosphorylation (STY)	S10:Phosphorylation (STY):0.00;Q11:Deamidation (NQ):1000.00	DB Search	20170320_QEh1_LC2_FaMaChCh_SA_HLApII_3849-BR_2_R1.raw	Racle__3849BR
KEVYRIPKKSQT(+79.97)EK	14	1812.95	605.326	3	21.43	14.3	Q9BYW2|SETD2_HUMAN	Phosphorylation (STY)	T12:Phosphorylation (STY):0.00	DB Search	20170320_QEh1_LC2_FaMaChCh_SA_HLApII_3849-BR_3_R1.raw	Racle__3849BR
KFSAYIKNS(+79.97)RPEANE	15	1832.85	459.22	4	33.76	13.3	Q9Y696|CLIC4_HUMAN	Phosphorylation (STY)	S9:Phosphorylation (STY):10.92	DB Search	20170320_QEh1_LC2_FaMaChCh_SA_HLApII_3849-BR_1_R1.raw	Racle__3849BR
KGDVVVS(+79.97)LPKVEGDLK	16	1761.93	881.973	2	15.98	12.5	Q09666|AHNK_HUMAN	Phosphorylation (STY)	S7:Phosphorylation (STY):1000.00	DB Search	20170320_QEh1_LC2_FaMaChCh_SA_HLApII_3849-BR_2_R2.raw	Racle__3849BR
KGEIRGAS(+79.97)T(+79.97)PFQFR	14	1752.77	585.273	3	15.92	21.4	Q86VP1|TAXB1_HUMAN	Phosphorylation (STY); Phosphorylation (STY)	S8:Phosphorylation (STY):1000.00;T9:Phosphorylation (STY):1000.00	DB Search	20170320_QEh1_LC2_FaMaChCh_SA_HLApII_3849-BR_3_R2.raw	Racle__3849BR
KGESPVDY(+79.97)DGGRTR	14	1615.7	404.936	4	32.13	28.6	Q15084|PDIA6_HUMAN	Phosphorylation (STY)	Y8:Phosphorylation (STY):0.00	DB Search	20170320_QEh1_LC2_FaMaChCh_SA_HLApII_3849-BR_3_R1.raw	Racle__3849BR
KGFGYKNS(+79.97)KFHR(+0.98)VIK	15	1888.97	473.257	4	23.49	0	P23284|PPIB_HUMAN	Citrullination; Phosphorylation (STY)	S8:Phosphorylation (STY):10.63;R12:Citrullination:1000.00	DB Search	20170320_QEh1_LC2_FaMaChCh_SA_HLApII_3849-BR_2_R1.raw	Racle__3849BR
KGGVWKVIFKT(+79.97)PNQ	14	1680.88	421.232	4	35.2	28.6	Q9UL42|PNMA2_HUMAN	Phosphorylation (STY)	T11:Phosphorylation (STY):1000.00	DB Search	20170320_QEh1_LC2_FaMaChCh_SA_HLApII_3849-BR_3_R1.raw	Racle__3849BR
KGKN(+0.98)IKIIS(+79.97)KIEN(+0.98)H	14	1702.9	426.735	4	16.18	21.4	P14618|KPYM_HUMAN	Deamidation (NQ); Deamidation (NQ); Phosphorylation (STY)	N4:Deamidation (NQ):1000.00;S9:Phosphorylation (STY):1000.00;N13:Deamidation (NQ):1000.00	DB Search	20170320_QEh1_LC2_FaMaChCh_SA_HLApII_3849-BR_1_R1.raw	Racle__3849BR
KGKN(+0.98)IKIIS(+79.97)KIENHEGVR	18	2143.15	429.636	5	23.86	16.7	P14618|KPYM_HUMAN	Deamidation (NQ); Phosphorylation (STY)	N4:Deamidation (NQ):2.41;S9:Phosphorylation (STY):1000.00	DB Search	20170320_QEh1_LC2_FaMaChCh_SA_HLApII_3849-BR_2_R1.raw	Racle__3849BR
KGLIKLVS(+79.97)KH(+15.99)RAQVI(+21.98)	15	1807.02	452.762	4	20.15	13.3	P62851|RS25_HUMAN	Oxidation (HW); Phosphorylation (STY); Sodium adduct	S8:Phosphorylation (STY):1000.00;H10:Oxidation (HW):1000.00;I15:Sodium adduct:1000.00	DB Search	20170320_QEh1_LC2_FaMaChCh_SA_HLApII_3849-BR_2_R2.raw	Racle__3849BR
KGQHIKQ(+0.98)LSRFAS(+79.97)AS(+79.97)(+21.98)	15	1839.8	614.277	3	19.04	13.3	Q9NZI8|IF2B1_HUMAN	Deamidation (NQ); Phosphorylation (STY); Phosphorylation (STY); Sodium adduct	Q7:Deamidation (NQ):0.00;S13:Phosphorylation (STY):6.67;S15:Phosphorylation (STY):5.16;S15:Sodium adduct:0.00	DB Search	20170320_QEh1_LC2_FaMaChCh_SA_HLApII_3849-BR_2_R2.raw	Racle__3849BR
KGRT(+79.97)TIVIAHRLST(+79.97)VR	16	1967.02	492.764	4	19.52	18.8	P08183|MDR1_HUMAN	Phosphorylation (STY); Phosphorylation (STY)	T4:Phosphorylation (STY):0.00;T14:Phosphorylation (STY):0.00	DB Search	20170320_QEh1_LC2_FaMaChCh_SA_HLApII_3849-BR_2_R2.raw	Racle__3849BR
KGS(+79.97)LRSLNRDMQPT	14	1681.8	561.611	3	43.63	42.9	O00533|NCHL1_HUMAN	Phosphorylation (STY)	S3:Phosphorylation (STY):12.76	DB Search	20170320_QEh1_LC2_FaMaChCh_SA_HLApII_3849-BR_3_R2.raw	Racle__3849BR
KGVVVVIKRRS(+79.97)GQR	14	1660.96	416.251	4	54.79	50	P46779|RL28_HUMAN	Phosphorylation (STY)	S11:Phosphorylation (STY):1000.00	DB Search	20170320_QEh1_LC2_FaMaChCh_SA_HLApII_3849-BR_1_R1.raw	Racle__3849BR
KIKGVIS(+79.97)IPRLQAEAR	16	1858.06	465.52	4	17.06	12.5	P04114|APOB_HUMAN	Phosphorylation (STY)	S7:Phosphorylation (STY):1000.00	DB Search	20170320_QEh1_LC2_FaMaChCh_SA_HLApII_3849-BR_2_R1.raw	Racle__3849BR
KIS(+79.97)MLEKIYIHPR	13	1706.89	427.731	4	29.57	7.7	P00734|THRB_HUMAN	Phosphorylation (STY)	S3:Phosphorylation (STY):0.00	DB Search	20170320_QEh1_LC2_FaMaChCh_SA_HLApII_3849-BR_1_R1.raw	Racle__3849BR
KISMLEKIY(+79.97)IHPR	13	1706.89	427.732	4	35.96	23.1	P00734|THRB_HUMAN	Phosphorylation (STY)	Y9:Phosphorylation (STY):0.00	DB Search	20170320_QEh1_LC2_FaMaChCh_SA_HLApII_3849-BR_2_R2.raw	Racle__3849BR
KKET(+79.97)VW(+15.99)RLEEFGRF	14	1919.93	480.988	4	16.11	7.1	P01903|DRA_HUMAN	Oxidation (HW); Phosphorylation (STY)	T4:Phosphorylation (STY):1000.00;W6:Oxidation (HW):1000.00	DB Search	20170320_QEh1_LC2_FaMaChCh_SA_HLApII_3849-BR_2_R2.raw	Racle__3849BR
KKPAAAGVKKVAKS(+79.97)PK	16	1686.99	422.756	4	21.95	37.5	P16401|H15_HUMAN	Phosphorylation (STY)	S14:Phosphorylation (STY):1000.00	DB Search	20170320_QEh1_LC2_FaMaChCh_SA_HLApII_3849-BR_2_R2.raw	Racle__3849BR
KKPAAATVT(+79.97)KKVAKSPK	17	1832.06	459.027	4	17.95	5.9	P16403|H12_HUMAN	Phosphorylation (STY)	T9:Phosphorylation (STY):4.52	DB Search	20170320_QEh1_LC2_FaMaChCh_SA_HLApII_3849-BR_2_R1.raw	Racle__3849BR
KKQT(+79.97)ALVELVKHKPK	15	1826.05	457.52	4	18.68	13.3	P02768|ALBU_HUMAN	Phosphorylation (STY)	T4:Phosphorylation (STY):1000.00	DB Search	20170320_QEh1_LC2_FaMaChCh_SA_HLApII_3849-BR_2_R1.raw	Racle__3849BR
KLH(+15.99)T(+79.97)LGDNLLDSR(+0.98)ME	15	1837.83	460.47	4	20.28	20	P07942|LAMB1_HUMAN	Citrullination; Oxidation (HW); Phosphorylation (STY)	H3:Oxidation (HW):1000.00;T4:Phosphorylation (STY):10.83;R13:Citrullination:1000.00	DB Search	20170320_QEh1_LC2_FaMaChCh_SA_HLApII_3849-BR_2_R1.raw	Racle__3849BR
KLHT(+79.97)LGDNLLDSR(+0.98)M(+15.99)E	15	1837.83	460.471	4	18.56	20	P07942|LAMB1_HUMAN	Citrullination; Oxidation (M); Phosphorylation (STY)	T4:Phosphorylation (STY):0.00;R13:Citrullination:1000.00;M14:Oxidation (M):1000.00	DB Search	20170320_QEh1_LC2_FaMaChCh_SA_HLApII_3849-BR_2_R2.raw	Racle__3849BR
KLHTLGDN(+0.98)LLDS(+79.97)RM(+15.99)E	15	1837.83	460.47	4	18.79	20	P07942|LAMB1_HUMAN	Deamidation (NQ); Oxidation (M); Phosphorylation (STY)	N8:Deamidation (NQ):1000.00;S12:Phosphorylation (STY):0.00;M14:Oxidation (M):1000.00	DB Search	20170320_QEh1_LC2_FaMaChCh_SA_HLApII_3849-BR_1_R1.raw	Racle__3849BR
KLS(+79.97)HVIKKQHRKS	13	1667.93	834.979	2	18.78	7.7	Q7Z333|SETX_HUMAN	Phosphorylation (STY)	S3:Phosphorylation (STY):0.37	DB Search	20170320_QEh1_LC2_FaMaChCh_SA_HLApII_3849-BR_1_R2.raw	Racle__3849BR
KLSHVIKKQ(+0.98)H(+15.99)RKS(+79.97)	13	1684.91	422.242	4	17.36	15.4	Q7Z333|SETX_HUMAN	Deamidation (NQ); Oxidation (HW); Phosphorylation (STY)	Q9:Deamidation (NQ):1000.00;H10:Oxidation (HW):3.75;S13:Phosphorylation (STY):0.00	DB Search	20170320_QEh1_LC2_FaMaChCh_SA_HLApII_3849-BR_2_R2.raw	Racle__3849BR
KLSHVIKKQ(+0.98)H(+15.99)RKS(+79.97)(+21.98)	13	1706.9	427.736	4	17.4	30.8	Q7Z333|SETX_HUMAN	Deamidation (NQ); Oxidation (HW); Phosphorylation (STY); Sodium adduct	Q9:Deamidation (NQ):1000.00;H10:Oxidation (HW):4.12;S13:Phosphorylation (STY):1.84;S13:Sodium adduct:1000.00	DB Search	20170320_QEh1_LC2_FaMaChCh_SA_HLApII_3849-BR_3_R1.raw	Racle__3849BR
KLSHVIKKQH(+15.99)R(+0.98)KS(+79.97)	13	1684.91	422.242	4	21.15	30.8	Q7Z333|SETX_HUMAN	Citrullination; Oxidation (HW); Phosphorylation (STY)	H10:Oxidation (HW):3.75;R11:Citrullination:1000.00;S13:Phosphorylation (STY):0.00	DB Search	20170320_QEh1_LC2_FaMaChCh_SA_HLApII_3849-BR_2_R1.raw	Racle__3849BR
KLT(+79.97)IE(+21.98)STPFN(+0.98)VAEGK	15	1735.8	434.96	4	32.83	20	P40199|CEAM6_HUMAN;P06731|CEAM5_HUMAN	Deamidation (NQ); Phosphorylation (STY); Sodium adduct	T3:Phosphorylation (STY):0.00;E5:Sodium adduct:0.00;N10:Deamidation (NQ):1000.00	DB Search	20170320_QEh1_LC2_FaMaChCh_SA_HLApII_3849-BR_1_R1.raw	Racle__3849BR
KLT(+79.97)IESTPFN(+0.98)VAE(+21.98)GK	15	1735.8	434.959	4	20.6	20	P40199|CEAM6_HUMAN;P06731|CEAM5_HUMAN	Deamidation (NQ); Phosphorylation (STY); Sodium adduct	T3:Phosphorylation (STY):10.63;N10:Deamidation (NQ):1000.00;E13:Sodium adduct:0.00	DB Search	20170320_QEh1_LC2_FaMaChCh_SA_HLApII_3849-BR_2_R1.raw	Racle__3849BR
KLTIE(+21.98)S(+79.97)TPFN(+0.98)VAEGK	15	1735.8	434.959	4	26.84	20	P40199|CEAM6_HUMAN;P06731|CEAM5_HUMAN	Deamidation (NQ); Phosphorylation (STY); Sodium adduct	E5:Sodium adduct:0.00;S6:Phosphorylation (STY):0.00;N10:Deamidation (NQ):1000.00	DB Search	20170320_QEh1_LC2_FaMaChCh_SA_HLApII_3849-BR_1_R2.raw	Racle__3849BR
KLTIES(+79.97)TPFN(+0.98)VAE(+21.98)GK	15	1735.8	434.96	4	28.5	20	P40199|CEAM6_HUMAN;P06731|CEAM5_HUMAN	Deamidation (NQ); Phosphorylation (STY); Sodium adduct	S6:Phosphorylation (STY):0.00;N10:Deamidation (NQ):1000.00;E13:Sodium adduct:0.00	DB Search	20170320_QEh1_LC2_FaMaChCh_SA_HLApII_3849-BR_3_R1.raw	Racle__3849BR
KLVKDLRTQES(+79.97)EEQ(+0.98)K	15	1910.94	478.742	4	36.21	33.3	P49448|DHE4_HUMAN	Deamidation (NQ); Phosphorylation (STY)	S11:Phosphorylation (STY):0.00;Q14:Deamidation (NQ):33.81	DB Search	20170320_QEh1_LC2_FaMaChCh_SA_HLApII_3849-BR_3_R1.raw	Racle__3849BR
KN(+0.98)LLKAVS(+79.97)KE(+21.98)RSK	13	1602.85	401.719	4	15.77	7.7	P02778|CXL10_HUMAN	Deamidation (NQ); Phosphorylation (STY); Sodium adduct	N2:Deamidation (NQ):1000.00;S8:Phosphorylation (STY):2.81;E10:Sodium adduct:10.09	DB Search	20170320_QEh1_LC2_FaMaChCh_SA_HLApII_3849-BR_3_R1.raw	Racle__3849BR
KN(+0.98)NQIT(+79.97)NNQRIKAAVP	16	1888.95	630.667	3	18.46	18.8	P00558|PGK1_HUMAN	Deamidation (NQ); Phosphorylation (STY)	N2:Deamidation (NQ):15.27;T6:Phosphorylation (STY):1000.00	DB Search	20170320_QEh1_LC2_FaMaChCh_SA_HLApII_3849-BR_3_R1.raw	Racle__3849BR
KNQD(+21.98)RLLRQVEVKFQKT(+79.97)L	18	2344.24	587.075	4	23.69	5.6	Q5MCW4|ZN569_HUMAN	Phosphorylation (STY); Sodium adduct	D4:Sodium adduct:11.85;T17:Phosphorylation (STY):1000.00	DB Search	20170320_QEh1_LC2_FaMaChCh_SA_HLApII_3849-BR_2_R1.raw	Racle__3849BR
KNT(+79.97)KGNTLKEEWIAYICR	18	2246.09	562.534	4	15.72	22.2	Q9UKE5|TNIK_HUMAN	Phosphorylation (STY)	T3:Phosphorylation (STY):5.18	DB Search	20170320_QEh1_LC2_FaMaChCh_SA_HLApII_3849-BR_2_R2.raw	Racle__3849BR
KNTKGNTLKEEWIAY(+79.97)ICR	18	2246.09	562.533	4	16.86	22.2	Q9UKE5|TNIK_HUMAN	Phosphorylation (STY)	Y15:Phosphorylation (STY):2.85	DB Search	20170320_QEh1_LC2_FaMaChCh_SA_HLApII_3849-BR_1_R2.raw	Racle__3849BR
KPAAAGVKKVAKS(+79.97)P	14	1430.8	358.708	4	23.86	35.7	P16401|H15_HUMAN	Phosphorylation (STY)	S13:Phosphorylation (STY):1000.00	DB Search	20170320_QEh1_LC2_FaMaChCh_SA_HLApII_3849-BR_2_R2.raw	Racle__3849BR
KPAAKPLPS(+79.97)KS(+79.97)VRK(+21.98)	14	1687.86	422.978	4	24.56	21.4	P46821|MAP1B_HUMAN	Phosphorylation (STY); Phosphorylation (STY); Sodium adduct	S9:Phosphorylation (STY):1000.00;S11:Phosphorylation (STY):1000.00;K14:Sodium adduct:1000.00	DB Search	20170320_QEh1_LC2_FaMaChCh_SA_HLApII_3849-BR_3_R1.raw	Racle__3849BR
KPGIVFIT(+79.97)KRGHSVC(+119.00)	15	1839.89	460.983	4	19.93	20	Q16627|CCL14_HUMAN	Cysteinylation; Phosphorylation (STY)	T8:Phosphorylation (STY):0.00;C15:Cysteinylation:1000.00	DB Search	20170320_QEh1_LC2_FaMaChCh_SA_HLApII_3849-BR_3_R2.raw	Racle__3849BR
KPLKGS(+79.97)LRSLNRDMQPT	17	2020.03	506.017	4	27.6	17.6	O00533|NCHL1_HUMAN	Phosphorylation (STY)	S6:Phosphorylation (STY):5.12	DB Search	20170320_QEh1_LC2_FaMaChCh_SA_HLApII_3849-BR_3_R2.raw	Racle__3849BR
KPLPPS(+79.97)AKD(+21.98)PAQAP(+21.98)	14	1539.71	770.864	2	32.29	21.4	Q99829|CPNE1_HUMAN	Phosphorylation (STY); Sodium adduct; Sodium adduct	S6:Phosphorylation (STY):1000.00;D9:Sodium adduct:1000.00;P14:Sodium adduct:1000.00	DB Search	20170320_QEh1_LC2_FaMaChCh_SA_HLApII_3849-BR_1_R2.raw	Racle__3849BR
KPPKPVS(+79.97)KMRMAT(+79.97)PL	15	1839.89	460.98	4	32.94	20	P04233|HG2A_HUMAN	Phosphorylation (STY); Phosphorylation (STY)	S7:Phosphorylation (STY):1000.00;T13:Phosphorylation (STY):1000.00	DB Search	20170320_QEh1_LC2_FaMaChCh_SA_HLApII_3849-BR_3_R1.raw	Racle__3849BR
KPPKPVSKMRMAT(+79.97)PLLM(+15.99)QAL	20	2332.22	584.072	4	17.1	10	P04233|HG2A_HUMAN	Oxidation (M); Phosphorylation (STY)	T13:Phosphorylation (STY):1.10;M17:Oxidation (M):5.22	DB Search	20170320_QEh1_LC2_FaMaChCh_SA_HLApII_3849-BR_2_R1.raw	Racle__3849BR
KPR(+0.98)YEINS(+79.97)LIRYHCKDG	17	2172.02	725.022	3	31.92	5.9	P13611|CSPG2_HUMAN	Citrullination; Phosphorylation (STY)	R3:Citrullination:1.50;S8:Phosphorylation (STY):0.00	DB Search	20170320_QEh1_LC2_FaMaChCh_SA_HLApII_3849-BR_1_R1.raw	Racle__3849BR
KPRY(+79.97)EINSLIRYH	13	1767.88	884.954	2	15.87	7.7	P13611|CSPG2_HUMAN	Phosphorylation (STY)	Y4:Phosphorylation (STY):11.37	DB Search	20170320_QEh1_LC2_FaMaChCh_SA_HLApII_3849-BR_2_R2.raw	Racle__3849BR
KPS(+79.97)VIFLTKRGRQVC	15	1810.96	604.662	3	26.3	26.7	P16619|CL3L1_HUMAN	Phosphorylation (STY)	S3:Phosphorylation (STY):33.81	DB Search	20170320_QEh1_LC2_FaMaChCh_SA_HLApII_3849-BR_3_R1.raw	Racle__3849BR
KPS(+79.97)VIFLTKRGRQVCA	16	1882	628.341	3	24.99	18.8	P16619|CL3L1_HUMAN	Phosphorylation (STY)	S3:Phosphorylation (STY):33.81	DB Search	20170320_QEh1_LC2_FaMaChCh_SA_HLApII_3849-BR_2_R1.raw	Racle__3849BR
KPT(+79.97)HFTVNAKAAGKGK	16	1733.9	434.487	4	23.09	18.8	P21333|FLNA_HUMAN	Phosphorylation (STY)	T3:Phosphorylation (STY):0.00	DB Search	20170320_QEh1_LC2_FaMaChCh_SA_HLApII_3849-BR_3_R2.raw	Racle__3849BR
KPT(+79.97)MLQ(+0.98)WIELLTKQ	14	1808.91	603.986	3	23.46	28.6	Q70CQ2|UBP34_HUMAN	Deamidation (NQ); Phosphorylation (STY)	T3:Phosphorylation (STY):0.00;Q6:Deamidation (NQ):6.69	DB Search	20170320_QEh1_LC2_FaMaChCh_SA_HLApII_3849-BR_3_R1.raw	Racle__3849BR
KQGDT(+79.97)IE(+21.98)Y(+79.97)LKRHNA	14	1853.78	927.902	2	16.1	7.1	Q8IY95|TM192_HUMAN	Phosphorylation (STY); Phosphorylation (STY); Sodium adduct	T5:Phosphorylation (STY):1000.00;E7:Sodium adduct:0.00;Y8:Phosphorylation (STY):1000.00	DB Search	20170320_QEh1_LC2_FaMaChCh_SA_HLApII_3849-BR_2_R2.raw	Racle__3849BR
KQIGIIKT(+79.97)NKKTGKP	15	1733	434.258	4	18.67	6.7	Q92804|RBP56_HUMAN	Phosphorylation (STY)	T8:Phosphorylation (STY):5.14	DB Search	20170320_QEh1_LC2_FaMaChCh_SA_HLApII_3849-BR_2_R2.raw	Racle__3849BR
KREDGWFKGT(+79.97)LQR(+0.98)N(+21.98)	14	1836.83	460.221	4	23.15	14.3	Q7Z6J0|SH3R1_HUMAN	Citrullination; Phosphorylation (STY); Sodium adduct	T10:Phosphorylation (STY):1000.00;R13:Citrullination:15.54;N14:Sodium adduct:9.19	DB Search	20170320_QEh1_LC2_FaMaChCh_SA_HLApII_3849-BR_3_R1.raw	Racle__3849BR
KRNS(+79.97)VRLVIRKVQFAPE	17	2119.18	530.804	4	40.92	17.6	P32121|ARRB2_HUMAN	Phosphorylation (STY)	S4:Phosphorylation (STY):1000.00	DB Search	20170320_QEh1_LC2_FaMaChCh_SA_HLApII_3849-BR_3_R2.raw	Racle__3849BR
KSALKT(+79.97)RLSDAVK	13	1495.81	374.966	4	19.19	23.1	Q16363|LAMA4_HUMAN	Phosphorylation (STY)	T6:Phosphorylation (STY):0.00	DB Search	20170320_QEh1_LC2_FaMaChCh_SA_HLApII_3849-BR_2_R2.raw	Racle__3849BR
KSLKILRNMKKS(+79.97)IC	14	1740.95	436.25	4	23.51	7.1	Q9Y2R2|PTN22_HUMAN	Phosphorylation (STY)	S12:Phosphorylation (STY):5.85	DB Search	20170320_QEh1_LC2_FaMaChCh_SA_HLApII_3849-BR_1_R2.raw	Racle__3849BR
KT(+79.97)ETREVLTPTSTSD(+21.98)NETR	19	2266.01	567.509	4	32.57	21.1	Q70CQ2|UBP34_HUMAN	Phosphorylation (STY); Sodium adduct	T2:Phosphorylation (STY):0.00;D15:Sodium adduct:0.00	DB Search	20170320_QEh1_LC2_FaMaChCh_SA_HLApII_3849-BR_2_R2.raw	Racle__3849BR
KT(+79.97)PPRIPPKPKSRSP(+21.98)	15	1786.96	358.403	5	17.74	6.7	Q8WZ42|TITIN_HUMAN	Phosphorylation (STY); Sodium adduct	T2:Phosphorylation (STY):1.05;P15:Sodium adduct:1000.00	DB Search	20170320_QEh1_LC2_FaMaChCh_SA_HLApII_3849-BR_3_R2.raw	Racle__3849BR
KT(+79.97)TLVIME(+21.98)R(+0.98)LQQ	12	1561.76	781.89	2	16.1	16.7	Q14974|IMB1_HUMAN	Citrullination; Phosphorylation (STY); Sodium adduct	T2:Phosphorylation (STY):0.00;E8:Sodium adduct:5.14;R9:Citrullination:1000.00	DB Search	20170320_QEh1_LC2_FaMaChCh_SA_HLApII_3849-BR_2_R1.raw	Racle__3849BR
KTE(+21.98)TREVLT(+79.97)PTSTSDNETR	19	2266.01	567.509	4	33.76	10.5	Q70CQ2|UBP34_HUMAN	Phosphorylation (STY); Sodium adduct	E3:Sodium adduct:0.00;T9:Phosphorylation (STY):0.00	DB Search	20170320_QEh1_LC2_FaMaChCh_SA_HLApII_3849-BR_2_R1.raw	Racle__3849BR
KTE(+21.98)TREVLTPTS(+79.97)TSDNETR	19	2266.01	567.509	4	34.22	21.1	Q70CQ2|UBP34_HUMAN	Phosphorylation (STY); Sodium adduct	E3:Sodium adduct:0.00;S12:Phosphorylation (STY):0.00	DB Search	20170320_QEh1_LC2_FaMaChCh_SA_HLApII_3849-BR_3_R1.raw	Racle__3849BR
KTETRE(+21.98)VLT(+79.97)PTSTSDNETR	19	2266.01	567.509	4	27.59	21.1	Q70CQ2|UBP34_HUMAN	Phosphorylation (STY); Sodium adduct	E6:Sodium adduct:0.00;T9:Phosphorylation (STY):0.00	DB Search	20170320_QEh1_LC2_FaMaChCh_SA_HLApII_3849-BR_1_R2.raw	Racle__3849BR
KTETREVLT(+79.97)PTSTSD(+21.98)NETR	19	2266.01	756.342	3	17.73	0	Q70CQ2|UBP34_HUMAN	Phosphorylation (STY); Sodium adduct	T9:Phosphorylation (STY):0.00;D15:Sodium adduct:0.00	DB Search	20170320_QEh1_LC2_FaMaChCh_SA_HLApII_3849-BR_2_R2.raw	Racle__3849BR
KTT(+79.97)LAARILTKPRSM(+15.99)(+21.98)	15	1803.94	451.992	4	29.31	13.3	Q8WZ42|TITIN_HUMAN	Oxidation (M); Phosphorylation (STY); Sodium adduct	T3:Phosphorylation (STY):15.27;M15:Oxidation (M):1000.00;M15:Sodium adduct:15.27	DB Search	20170320_QEh1_LC2_FaMaChCh_SA_HLApII_3849-BR_3_R2.raw	Racle__3849BR
KTTLAARILT(+79.97)KPRSM(+15.99)(+21.98)	15	1803.94	451.992	4	20.39	13.3	Q8WZ42|TITIN_HUMAN	Oxidation (M); Phosphorylation (STY); Sodium adduct	T10:Phosphorylation (STY):6.67;M15:Oxidation (M):1000.00;M15:Sodium adduct:6.67	DB Search	20170320_QEh1_LC2_FaMaChCh_SA_HLApII_3849-BR_3_R1.raw	Racle__3849BR
KVHGSLARAGKVR(+0.98)GQ(+0.98)T(+79.97)PKV	19	2070.11	415.032	5	17.64	5.3	P62861|RS30_HUMAN	Citrullination; Deamidation (NQ); Phosphorylation (STY)	R13:Citrullination:3.39;Q15:Deamidation (NQ):1000.00;T16:Phosphorylation (STY):8.51	DB Search	20170320_QEh1_LC2_FaMaChCh_SA_HLApII_3849-BR_3_R2.raw	Racle__3849BR
KVKT(+79.97)SKD(+21.98)LRAAVHN(+21.98)	14	1689.83	423.468	4	23.03	14.3	Q13530|SERC3_HUMAN	Phosphorylation (STY); Sodium adduct; Sodium adduct	T4:Phosphorylation (STY):0.00;D7:Sodium adduct:1000.00;N14:Sodium adduct:1000.00	DB Search	20170320_QEh1_LC2_FaMaChCh_SA_HLApII_3849-BR_1_R1.raw	Racle__3849BR
KYAIS(+79.97)MARKIGARVY	15	1805.94	452.493	4	26.54	6.7	P13796|PLSL_HUMAN	Phosphorylation (STY)	S5:Phosphorylation (STY):0.00	DB Search	20170320_QEh1_LC2_FaMaChCh_SA_HLApII_3849-BR_3_R2.raw	Racle__3849BR
L(+42.01)GH(+15.99)SADET(+79.97)IGVVHLVLR	17	1952.97	489.251	4	43.04	29.4	Q63HN8|RN213_HUMAN	Acetylation (N-term); Oxidation (HW); Phosphorylation (STY)	L1:Acetylation (N-term):1000.00;H3:Oxidation (HW):14.42;T8:Phosphorylation (STY):0.00	DB Search	20170320_QEh1_LC2_FaMaChCh_SA_HLApII_3849-BR_1_R2.raw	Racle__3849BR
L(+42.01)PPLPKRPALE(+21.98)KT(+79.97)NGATAV	19	2116.11	530.038	4	31.85	5.3	Q9NR56|MBNL1_HUMAN	Acetylation (N-term); Phosphorylation (STY); Sodium adduct	L1:Acetylation (N-term):1000.00;E11:Sodium adduct:27.62;T13:Phosphorylation (STY):36.87	DB Search	20170320_QEh1_LC2_FaMaChCh_SA_HLApII_3849-BR_2_R1.raw	Racle__3849BR
L(+42.01)T(+79.97)T(+79.97)LKDRAREKIQMAH	16	2112	529.014	4	20.07	0	Q2TB18|ASTE1_HUMAN	Acetylation (N-term); Phosphorylation (STY); Phosphorylation (STY)	L1:Acetylation (N-term):1000.00;T2:Phosphorylation (STY):1000.00;T3:Phosphorylation (STY):1000.00	DB Search	20170320_QEh1_LC2_FaMaChCh_SA_HLApII_3849-BR_3_R2.raw	Racle__3849BR
LAIKY(+79.97)T(+79.97)DIRGQPR	13	1689.8	423.458	4	39.53	7.7	P17987|TCPA_HUMAN	Phosphorylation (STY); Phosphorylation (STY)	Y5:Phosphorylation (STY):1000.00;T6:Phosphorylation (STY):1000.00	DB Search	20170320_QEh1_LC2_FaMaChCh_SA_HLApII_3849-BR_2_R2.raw	Racle__3849BR
LCS(+79.97)LHSIGKIGGAQ	14	1462.7	732.358	2	67.42	50	P14174|MIF_HUMAN	Phosphorylation (STY)	S3:Phosphorylation (STY):14.01	DB Search	20170320_QEh1_LC2_FaMaChCh_SA_HLApII_3849-BR_3_R1.raw	Racle__3849BR
LDNKRKEVVHKIIELLN(+0.98)VT(+79.97)EL	21	2583.4	517.694	5	17.58	19	P42224|STAT1_HUMAN	Deamidation (NQ); Phosphorylation (STY)	N17:Deamidation (NQ):25.90;T19:Phosphorylation (STY):1000.00	DB Search	20170320_QEh1_LC2_FaMaChCh_SA_HLApII_3849-BR_1_R1.raw	Racle__3849BR
LDNKRKEVVHKIIELLNVT(+79.97)EL	21	2582.42	517.495	5	28.3	19	P42224|STAT1_HUMAN	Phosphorylation (STY)	T19:Phosphorylation (STY):1000.00	DB Search	20170320_QEh1_LC2_FaMaChCh_SA_HLApII_3849-BR_2_R1.raw	Racle__3849BR
LDT(+79.97)QYSKVLALYN(+0.98)QH	15	1872.87	469.231	4	17.45	26.7	P01137|TGFB1_HUMAN	Deamidation (NQ); Phosphorylation (STY)	T3:Phosphorylation (STY):0.00;N13:Deamidation (NQ):12.31	DB Search	20170320_QEh1_LC2_FaMaChCh_SA_HLApII_3849-BR_3_R2.raw	Racle__3849BR
LEGEITTLNH(+15.99)KLQDAS(+79.97)A	17	1934.9	484.733	4	17.31	11.8	Q10589|BST2_HUMAN	Oxidation (HW); Phosphorylation (STY)	H10:Oxidation (HW):1000.00;S16:Phosphorylation (STY):4.70	DB Search	20170320_QEh1_LC2_FaMaChCh_SA_HLApII_3849-BR_1_R2.raw	Racle__3849BR
LES(+79.97)RVIDRELYQQ(+0.98)LQ	15	1969.95	657.655	3	34.36	26.7	Q15149|PLEC_HUMAN	Deamidation (NQ); Phosphorylation (STY)	S3:Phosphorylation (STY):0.00;Q13:Deamidation (NQ):15.27	DB Search	20170320_QEh1_LC2_FaMaChCh_SA_HLApII_3849-BR_1_R1.raw	Racle__3849BR
LESRVIDRELY(+79.97)QQ(+0.98)LQ	15	1969.95	657.656	3	28.05	26.7	Q15149|PLEC_HUMAN	Deamidation (NQ); Phosphorylation (STY)	Y11:Phosphorylation (STY):0.00;Q13:Deamidation (NQ):17.01	DB Search	20170320_QEh1_LC2_FaMaChCh_SA_HLApII_3849-BR_1_R2.raw	Racle__3849BR
LGGPRGVAPS(+79.97)Q(+0.98)FEERKD	17	1922.89	481.736	4	30.43	17.6	Q9BTC0|DIDO1_HUMAN	Deamidation (NQ); Phosphorylation (STY)	S10:Phosphorylation (STY):1000.00;Q11:Deamidation (NQ):1000.00	DB Search	20170320_QEh1_LC2_FaMaChCh_SA_HLApII_3849-BR_1_R1.raw	Racle__3849BR
LH(+15.99)S(+79.97)KIIIIKKGHAKD	15	1796.01	450.008	4	19.76	0	P17936|IBP3_HUMAN	Oxidation (HW); Phosphorylation (STY)	H2:Oxidation (HW):3.42;S3:Phosphorylation (STY):1000.00	DB Search	20170320_QEh1_LC2_FaMaChCh_SA_HLApII_3849-BR_2_R1.raw	Racle__3849BR
LHSKIIIIKKGHAKDS(+79.97)Q	17	1995.1	666.041	3	17.39	5.9	P17936|IBP3_HUMAN	Phosphorylation (STY)	S16:Phosphorylation (STY):12.36	DB Search	20170320_QEh1_LC2_FaMaChCh_SA_HLApII_3849-BR_2_R2.raw	Racle__3849BR
LHSKIIIIKKGHAKDS(+79.97)Q(+0.98)	17	1996.09	500.035	4	22.74	11.8	P17936|IBP3_HUMAN	Deamidation (NQ); Phosphorylation (STY)	S16:Phosphorylation (STY):22.40;Q17:Deamidation (NQ):1000.00	DB Search	20170320_QEh1_LC2_FaMaChCh_SA_HLApII_3849-BR_3_R2.raw	Racle__3849BR
LKILSKGKRGGHS(+79.97)S	14	1546.83	516.624	3	43.37	14.3	P61073|CXCR4_HUMAN	Phosphorylation (STY)	S13:Phosphorylation (STY):0.00	DB Search	20170320_QEh1_LC2_FaMaChCh_SA_HLApII_3849-BR_3_R1.raw	Racle__3849BR
LNPQNT(+79.97)VFDAKRLIGR(+0.98)K(+21.98)	17	2072.05	691.702	3	19.34	0	P0DMV9|HS71B_HUMAN;P0DMV8|HS71A_HUMAN	Citrullination; Phosphorylation (STY); Sodium adduct	T6:Phosphorylation (STY):1000.00;R16:Citrullination:9.45;K17:Sodium adduct:6.69	DB Search	20170320_QEh1_LC2_FaMaChCh_SA_HLApII_3849-BR_1_R2.raw	Racle__3849BR
LNRLKKKE(+21.98)Y(+79.97)VM(+15.99)GL	13	1708.87	428.228	4	42.2	30.8	Q9NS37|ZHANG_HUMAN	Oxidation (M); Phosphorylation (STY); Sodium adduct	E8:Sodium adduct:4.75;Y9:Phosphorylation (STY):1000.00;M11:Oxidation (M):1000.00	DB Search	20170320_QEh1_LC2_FaMaChCh_SA_HLApII_3849-BR_3_R1.raw	Racle__3849BR
LPGETLT(+79.97)YVWKIPER	15	1880.94	471.242	4	17.15	6.7	P00450|CERU_HUMAN	Phosphorylation (STY)	T7:Phosphorylation (STY):0.00	DB Search	20170320_QEh1_LC2_FaMaChCh_SA_HLApII_3849-BR_1_R2.raw	Racle__3849BR
LRVFVYRNS(+79.97)LCI	12	1561.78	521.604	3	24.82	41.7	Q15582|BGH3_HUMAN	Phosphorylation (STY)	S9:Phosphorylation (STY):0.00	DB Search	20170320_QEh1_LC2_FaMaChCh_SA_HLApII_3849-BR_2_R1.raw	Racle__3849BR
LRVT(+79.97)LRVNPKTIGK	14	1673.97	419.502	4	16.49	7.1	P80162|CXCL6_HUMAN	Phosphorylation (STY)	T4:Phosphorylation (STY):0.00	DB Search	20170320_QEh1_LC2_FaMaChCh_SA_HLApII_3849-BR_2_R1.raw	Racle__3849BR
LSPELLGLT(+79.97)KEVARHD	16	1856.94	465.244	4	16.74	12.5	Q96PD5|PGRP2_HUMAN	Phosphorylation (STY)	T9:Phosphorylation (STY):24.92	DB Search	20170320_QEh1_LC2_FaMaChCh_SA_HLApII_3849-BR_3_R1.raw	Racle__3849BR
LSQFPKAKLKPGAPVRS(+79.97)KQL(+21.98)	20	2294.26	459.864	5	26.48	15	Q14315|FLNC_HUMAN	Phosphorylation (STY); Sodium adduct	S17:Phosphorylation (STY):19.06;L20:Sodium adduct:1000.00	DB Search	20170320_QEh1_LC2_FaMaChCh_SA_HLApII_3849-BR_2_R1.raw	Racle__3849BR
LSTIE(+21.98)PLKKLENLKS(+79.97)L	16	1927.04	482.775	4	19.16	25	P39687|AN32A_HUMAN	Phosphorylation (STY); Sodium adduct	E5:Sodium adduct:23.60;S15:Phosphorylation (STY):16.66	DB Search	20170320_QEh1_LC2_FaMaChCh_SA_HLApII_3849-BR_3_R1.raw	Racle__3849BR
LTT(+79.97)LLE(+21.98)QGLGARLNLLAH	18	2034.06	509.531	4	35.05	22.2	Q9H6R4|NOL6_HUMAN	Phosphorylation (STY); Sodium adduct	T3:Phosphorylation (STY):10.59;E6:Sodium adduct:22.53	DB Search	20170320_QEh1_LC2_FaMaChCh_SA_HLApII_3849-BR_2_R2.raw	Racle__3849BR
M(+15.99)GDHLT(+79.97)NLH(+15.99)RLGGPE	15	1757.76	879.891	2	16.38	0	P02792|FRIL_HUMAN	Oxidation (HW); Oxidation (M); Phosphorylation (STY)	M1:Oxidation (M):1000.00;T6:Phosphorylation (STY):1000.00;H9:Oxidation (HW):8.54	DB Search	20170320_QEh1_LC2_FaMaChCh_SA_HLApII_3849-BR_3_R1.raw	Racle__3849BR
MAEIEKFD(+21.98)KSKLKKT(+79.97)	15	1896.94	475.248	4	19.9	6.7	O14604|TYB4Y_HUMAN;P62328|TYB4_HUMAN	Phosphorylation (STY); Sodium adduct	D8:Sodium adduct:0.00;T15:Phosphorylation (STY):8.54	DB Search	20170320_QEh1_LC2_FaMaChCh_SA_HLApII_3849-BR_1_R1.raw	Racle__3849BR
MGDHLT(+79.97)N(+0.98)LHR(+0.98)LGGPE	15	1727.73	864.882	2	17.24	0	P02792|FRIL_HUMAN	Citrullination; Deamidation (NQ); Phosphorylation (STY)	T6:Phosphorylation (STY):1000.00;N7:Deamidation (NQ):1000.00;R10:Citrullination:1000.00	DB Search	20170320_QEh1_LC2_FaMaChCh_SA_HLApII_3849-BR_1_R2.raw	Racle__3849BR
MRT(+79.97)QLVSNLKKE(+21.98)GS(+79.97)TH	16	2009.88	1005.95	2	16.34	0	P00505|AATM_HUMAN	Phosphorylation (STY); Phosphorylation (STY); Sodium adduct	T3:Phosphorylation (STY):8.28;E12:Sodium adduct:1000.00;S14:Phosphorylation (STY):0.00	DB Search	20170320_QEh1_LC2_FaMaChCh_SA_HLApII_3849-BR_1_R2.raw	Racle__3849BR
NAH(+15.99)TYHINS(+79.97)ISINS(+79.97)DY	16	2023.77	1012.91	2	24.95	0	P63151|2ABA_HUMAN	Oxidation (HW); Phosphorylation (STY); Phosphorylation (STY)	H3:Oxidation (HW):0.00;S9:Phosphorylation (STY):0.00;S14:Phosphorylation (STY):0.00	DB Search	20170320_QEh1_LC2_FaMaChCh_SA_HLApII_3849-BR_3_R2.raw	Racle__3849BR
NAIMAIRRNRVALKGNIE(+21.98)T(+79.97)NH(+21.98)	21	2514.24	839.084	3	16.96	0	P51553|IDH3G_HUMAN	Phosphorylation (STY); Sodium adduct; Sodium adduct	E18:Sodium adduct:1000.00;T19:Phosphorylation (STY):1000.00;H21:Sodium adduct:1000.00	DB Search	20170320_QEh1_LC2_FaMaChCh_SA_HLApII_3849-BR_3_R2.raw	Racle__3849BR
NAPLAKRRKQKLRSAT(+79.97)A(+21.98)	17	2010.1	503.535	4	29.61	5.9	O75676|KS6A4_HUMAN	Phosphorylation (STY); Sodium adduct	T16:Phosphorylation (STY):16.66;A17:Sodium adduct:1000.00	DB Search	20170320_QEh1_LC2_FaMaChCh_SA_HLApII_3849-BR_3_R1.raw	Racle__3849BR
NAVS(+79.97)PT(+79.97)PAPRNPSDPMP(+21.98)	17	1928.75	965.385	2	33.76	5.9	P0C0L4|CO4A_HUMAN;P0C0L5|CO4B_HUMAN	Phosphorylation (STY); Phosphorylation (STY); Sodium adduct	S4:Phosphorylation (STY):3.53;T6:Phosphorylation (STY):4.61;P17:Sodium adduct:24.64	DB Search	20170320_QEh1_LC2_FaMaChCh_SA_HLApII_3849-BR_1_R2.raw	Racle__3849BR
NAVSPTPAPRNPS(+79.97)DPMP(+21.98)	17	1848.78	925.403	2	21.32	0	P0C0L4|CO4A_HUMAN;P0C0L5|CO4B_HUMAN	Phosphorylation (STY); Sodium adduct	S13:Phosphorylation (STY):0.00;P17:Sodium adduct:7.79	DB Search	20170320_QEh1_LC2_FaMaChCh_SA_HLApII_3849-BR_3_R2.raw	Racle__3849BR
NCPFHY(+79.97)N(+0.98)PAQYDYDRD	16	2097.76	1049.9	2	51.98	31.2	P07996|TSP1_HUMAN	Deamidation (NQ); Phosphorylation (STY)	Y6:Phosphorylation (STY):12.72;N7:Deamidation (NQ):0.00	DB Search	20170320_QEh1_LC2_FaMaChCh_SA_HLApII_3849-BR_3_R1.raw	Racle__3849BR
NCPFHY(+79.97)NPAQYDYDR	15	1981.75	991.882	2	79.63	53.3	P07996|TSP1_HUMAN	Phosphorylation (STY)	Y6:Phosphorylation (STY):27.25	DB Search	20170320_QEh1_LC2_FaMaChCh_SA_HLApII_3849-BR_3_R2.raw	Racle__3849BR
NCPFHY(+79.97)NPAQYDYDRD	16	2096.77	1049.39	2	70.27	37.5	P07996|TSP1_HUMAN	Phosphorylation (STY)	Y6:Phosphorylation (STY):22.57	DB Search	20170320_QEh1_LC2_FaMaChCh_SA_HLApII_3849-BR_3_R2.raw	Racle__3849BR
NNAKYAIS(+79.97)M(+15.99)ARKIGAR	16	1858.92	465.744	4	31.72	12.5	P13796|PLSL_HUMAN	Oxidation (M); Phosphorylation (STY)	S8:Phosphorylation (STY):24.64;M9:Oxidation (M):1000.00	DB Search	20170320_QEh1_LC2_FaMaChCh_SA_HLApII_3849-BR_2_R1.raw	Racle__3849BR
NPKD(+21.98)VLVGADSVRAAIT(+79.97)	17	1826.89	914.466	2	17.33	0	O43760|SNG2_HUMAN	Phosphorylation (STY); Sodium adduct	D4:Sodium adduct:0.00;T17:Phosphorylation (STY):7.81	DB Search	20170320_QEh1_LC2_FaMaChCh_SA_HLApII_3849-BR_1_R2.raw	Racle__3849BR
P(+42.01)AHFS(+79.97)QDLASHPAGVSPP	18	1935.85	646.298	3	35.26	5.6	A0A1B0GTI1|CC201_HUMAN	Acetylation (N-term); Phosphorylation (STY)	P1:Acetylation (N-term):1000.00;S5:Phosphorylation (STY):6.45	DB Search	20170320_QEh1_LC2_FaMaChCh_SA_HLApII_3849-BR_1_R1.raw	Racle__3849BR
P(+42.01)THFT(+79.97)VNAKAAGKGK	15	1647.81	412.966	4	27.11	33.3	P21333|FLNA_HUMAN	Acetylation (N-term); Phosphorylation (STY)	P1:Acetylation (N-term):1000.00;T5:Phosphorylation (STY):0.00	DB Search	20170320_QEh1_LC2_FaMaChCh_SA_HLApII_3849-BR_2_R1.raw	Racle__3849BR
PILFGEWVKPGAHINAVGAS(+79.97)R	21	2298.17	575.553	4	33.07	4.8	Q14894|CRYM_HUMAN	Phosphorylation (STY)	S20:Phosphorylation (STY):1000.00	DB Search	20170320_QEh1_LC2_FaMaChCh_SA_HLApII_3849-BR_3_R2.raw	Racle__3849BR
PNIIRLEGVVT(+79.97)KSR(+0.98)PVMI	18	2102.13	526.546	4	17.35	16.7	P54762|EPHB1_HUMAN;P54753|EPHB3_HUMAN	Citrullination; Phosphorylation (STY)	T11:Phosphorylation (STY):7.77;R14:Citrullination:0.00	DB Search	20170320_QEh1_LC2_FaMaChCh_SA_HLApII_3849-BR_3_R1.raw	Racle__3849BR
PQEMKQIIKIRAQT(+79.97)EG(+21.98)	16	1970.96	493.752	4	36.75	31.2	Q9Y265|RUVB1_HUMAN	Phosphorylation (STY); Sodium adduct	T14:Phosphorylation (STY):1000.00;G16:Sodium adduct:0.00	DB Search	20170320_QEh1_LC2_FaMaChCh_SA_HLApII_3849-BR_3_R1.raw	Racle__3849BR
PSGPCLQAQRKEKS(+79.97)R	15	1763.85	441.972	4	49.37	13.3	Q99742|NPAS1_HUMAN	Phosphorylation (STY)	S14:Phosphorylation (STY):31.43	DB Search	20170320_QEh1_LC2_FaMaChCh_SA_HLApII_3849-BR_3_R2.raw	Racle__3849BR
PST(+79.97)IEKLAKN(+0.98)KQKPITP(+21.98)	17	1995.04	499.771	4	22.03	0	P60953|CDC42_HUMAN	Deamidation (NQ); Phosphorylation (STY); Sodium adduct	T3:Phosphorylation (STY):0.00;N10:Deamidation (NQ):0.00;P17:Sodium adduct:5.18	DB Search	20170320_QEh1_LC2_FaMaChCh_SA_HLApII_3849-BR_3_R1.raw	Racle__3849BR
PSTIEKLAKNKQKPIT(+79.97)P	17	1972.08	494.025	4	18.57	0	P60953|CDC42_HUMAN	Phosphorylation (STY)	T16:Phosphorylation (STY):4.63	DB Search	20170320_QEh1_LC2_FaMaChCh_SA_HLApII_3849-BR_3_R2.raw	Racle__3849BR
PVLIPEPKIRAVS(+79.97)PH	15	1731.94	578.325	3	55.74	40	Q14008|CKAP5_HUMAN	Phosphorylation (STY)	S13:Phosphorylation (STY):1000.00	DB Search	20170320_QEh1_LC2_FaMaChCh_SA_HLApII_3849-BR_3_R2.raw	Racle__3849BR
Q(+0.98)VSTPTLVEVSR(+0.98)NLGKVGS(+79.97)	19	2052.01	1027.03	2	19.25	0	P02768|ALBU_HUMAN	Citrullination; Deamidation (NQ); Phosphorylation (STY)	Q1:Deamidation (NQ):14.56;R12:Citrullination:1000.00;S19:Phosphorylation (STY):4.15	DB Search	20170320_QEh1_LC2_FaMaChCh_SA_HLApII_3849-BR_2_R1.raw	Racle__3849BR
Q(-17.03)LELVS(+79.97)GSIGVLKNMSQRIG	20	2191.11	548.787	4	63.53	60	O43752|STX6_HUMAN	Phosphorylation (STY); Pyro-glu from Q	Q1:Pyro-glu from Q:1000.00;S6:Phosphorylation (STY):22.45	DB Search	20170320_QEh1_LC2_FaMaChCh_SA_HLApII_3849-BR_1_R1.raw	Racle__3849BR
Q(-17.03)PAVVFQT(+79.97)KRGKQ(+0.98)VCADPS	19	2121.99	708.345	3	33.94	10.5	Q8NHW4|CC4L_HUMAN	Deamidation (NQ); Phosphorylation (STY); Pyro-glu from Q	Q1:Pyro-glu from Q:1000.00;T8:Phosphorylation (STY):2.87;Q13:Deamidation (NQ):0.00	DB Search	20170320_QEh1_LC2_FaMaChCh_SA_HLApII_3849-BR_3_R2.raw	Racle__3849BR
Q(-17.03)PAVVFQT(+79.97)KRGKQVC	15	1750.86	876.439	2	52.01	6.7	Q8NHW4|CC4L_HUMAN	Phosphorylation (STY); Pyro-glu from Q	Q1:Pyro-glu from Q:1000.00;T8:Phosphorylation (STY):1000.00	DB Search	20170320_QEh1_LC2_FaMaChCh_SA_HLApII_3849-BR_3_R1.raw	Racle__3849BR
Q(-17.03)PAVVFQT(+79.97)KRGKQVCA	16	1821.9	911.958	2	55.23	6.2	Q8NHW4|CC4L_HUMAN	Phosphorylation (STY); Pyro-glu from Q	Q1:Pyro-glu from Q:1000.00;T8:Phosphorylation (STY):1000.00	DB Search	20170320_QEh1_LC2_FaMaChCh_SA_HLApII_3849-BR_3_R1.raw	Racle__3849BR
Q(-17.03)PAVVFQT(+79.97)KRGKQVCADPS	19	2121.01	708.013	3	41.99	10.5	Q8NHW4|CC4L_HUMAN	Phosphorylation (STY); Pyro-glu from Q	Q1:Pyro-glu from Q:1000.00;T8:Phosphorylation (STY):11.97	DB Search	20170320_QEh1_LC2_FaMaChCh_SA_HLApII_3849-BR_3_R1.raw	Racle__3849BR
Q(-17.03)PAVVFQT(+79.97)KRSKQVCA	16	1851.91	926.967	2	21.74	6.2	P13236|CCL4_HUMAN	Phosphorylation (STY); Pyro-glu from Q	Q1:Pyro-glu from Q:1000.00;T8:Phosphorylation (STY):6.20	DB Search	20170320_QEh1_LC2_FaMaChCh_SA_HLApII_3849-BR_3_R2.raw	Racle__3849BR
Q(-17.03)PAVVFQTKRGKQVCADPS(+79.97)	19	2121.01	1061.51	2	56.77	10.5	Q8NHW4|CC4L_HUMAN	Phosphorylation (STY); Pyro-glu from Q	Q1:Pyro-glu from Q:1000.00;S19:Phosphorylation (STY):23.60	DB Search	20170320_QEh1_LC2_FaMaChCh_SA_HLApII_3849-BR_2_R1.raw	Racle__3849BR
QLRNLS(+79.97)KKYQPKK	13	1709.93	428.494	4	16.49	7.7	Q96RU3|FNBP1_HUMAN	Phosphorylation (STY)	S6:Phosphorylation (STY):0.00	DB Search	20170320_QEh1_LC2_FaMaChCh_SA_HLApII_3849-BR_3_R2.raw	Racle__3849BR
QPAVVFQT(+79.97)KRGKQVC	15	1767.89	590.303	3	33.78	20	Q8NHW4|CC4L_HUMAN	Phosphorylation (STY)	T8:Phosphorylation (STY):1000.00	DB Search	20170320_QEh1_LC2_FaMaChCh_SA_HLApII_3849-BR_3_R2.raw	Racle__3849BR
QPAVVFQT(+79.97)KRGKQVCA	16	1838.92	613.982	3	48.42	37.5	Q8NHW4|CC4L_HUMAN	Phosphorylation (STY)	T8:Phosphorylation (STY):1000.00	DB Search	20170320_QEh1_LC2_FaMaChCh_SA_HLApII_3849-BR_2_R1.raw	Racle__3849BR
QPAVVFQT(+79.97)KRGKQVCADPS	19	2138.03	713.69	3	64.56	21.1	Q8NHW4|CC4L_HUMAN	Phosphorylation (STY)	T8:Phosphorylation (STY):51.35	DB Search	20170320_QEh1_LC2_FaMaChCh_SA_HLApII_3849-BR_2_R1.raw	Racle__3849BR
QPAVVFQT(+79.97)KRSKQVC	15	1797.9	600.306	3	44.55	26.7	P13236|CCL4_HUMAN	Phosphorylation (STY)	T8:Phosphorylation (STY):11.47	DB Search	20170320_QEh1_LC2_FaMaChCh_SA_HLApII_3849-BR_3_R2.raw	Racle__3849BR
QPAVVFQT(+79.97)KRSKQVCA	16	1868.93	623.986	3	51.35	43.8	P13236|CCL4_HUMAN	Phosphorylation (STY)	T8:Phosphorylation (STY):24.64	DB Search	20170320_QEh1_LC2_FaMaChCh_SA_HLApII_3849-BR_3_R1.raw	Racle__3849BR
QPAVVFQT(+79.97)KRSKQVCADPS	19	2168.04	723.691	3	29.9	5.3	P13236|CCL4_HUMAN	Phosphorylation (STY)	T8:Phosphorylation (STY):0.00	DB Search	20170320_QEh1_LC2_FaMaChCh_SA_HLApII_3849-BR_3_R1.raw	Racle__3849BR
QPAVVFQTKRS(+79.97)KQVCADPS	19	2168.04	723.693	3	37.81	15.8	P13236|CCL4_HUMAN	Phosphorylation (STY)	S11:Phosphorylation (STY):0.00	DB Search	20170320_QEh1_LC2_FaMaChCh_SA_HLApII_3849-BR_2_R2.raw	Racle__3849BR
QPTLLT(+79.97)LPRIKVTT(+21.98)	14	1681.91	421.491	4	19.04	7.1	P05155|IC1_HUMAN	Phosphorylation (STY); Sodium adduct	T6:Phosphorylation (STY):0.00;T14:Sodium adduct:1000.00	DB Search	20170320_QEh1_LC2_FaMaChCh_SA_HLApII_3849-BR_1_R2.raw	Racle__3849BR
QRQLEIY(+79.97)KHQ(+0.98)KKELLQ	16	2162.12	433.437	5	36.54	43.8	Q9P217|ZSWM5_HUMAN	Deamidation (NQ); Phosphorylation (STY)	Y7:Phosphorylation (STY):1000.00;Q10:Deamidation (NQ):2.81	DB Search	20170320_QEh1_LC2_FaMaChCh_SA_HLApII_3849-BR_2_R2.raw	Racle__3849BR
QRQLEIY(+79.97)KHQKKELLQ	16	2161.14	433.237	5	36.6	43.8	Q9P217|ZSWM5_HUMAN	Phosphorylation (STY)	Y7:Phosphorylation (STY):1000.00	DB Search	20170320_QEh1_LC2_FaMaChCh_SA_HLApII_3849-BR_3_R2.raw	Racle__3849BR
R(+42.01)(+0.98)LS(+79.97)NLIKLAQ(+0.98)KVPTAD	16	1889.99	631.002	3	16.23	0	P02774|VTDB_HUMAN	Acetylation (N-term); Citrullination; Deamidation (NQ); Phosphorylation (STY)	R1:Acetylation (N-term):1000.00;R1:Citrullination:13.66;S3:Phosphorylation (STY):7.81;Q10:Deamidation (NQ):1000.00	DB Search	20170320_QEh1_LC2_FaMaChCh_SA_HLApII_3849-BR_1_R1.raw	Racle__3849BR
R(+42.01)(+0.98)PKYPVIT(+79.97)QPAEMN	14	1765.81	589.618	3	33.65	28.6	Q6EMB2|TTLL5_HUMAN	Acetylation (N-term); Citrullination; Phosphorylation (STY)	R1:Acetylation (N-term):1000.00;R1:Citrullination:36.87;T8:Phosphorylation (STY):1000.00	DB Search	20170320_QEh1_LC2_FaMaChCh_SA_HLApII_3849-BR_2_R2.raw	Racle__3849BR
R(+42.01)GFPTIKIFQKGES(+79.97)PVD	17	2040.01	681.02	3	26.92	17.6	Q15084|PDIA6_HUMAN	Acetylation (N-term); Phosphorylation (STY)	R1:Acetylation (N-term):1000.00;S14:Phosphorylation (STY):27.11	DB Search	20170320_QEh1_LC2_FaMaChCh_SA_HLApII_3849-BR_2_R1.raw	Racle__3849BR
R(+42.01)LGAPLPFR(+0.98)AIRVT(+79.97)	14	1688.91	563.982	3	21.09	35.7	Q8N5I2|ARRD1_HUMAN	Acetylation (N-term); Citrullination; Phosphorylation (STY)	R1:Acetylation (N-term):1000.00;R9:Citrullination:2.77;T14:Phosphorylation (STY):1000.00	DB Search	20170320_QEh1_LC2_FaMaChCh_SA_HLApII_3849-BR_3_R1.raw	Racle__3849BR
R(+42.01)N(+0.98)NELIAVGKGS(+79.97)SLK	15	1707.86	854.942	2	18.34	6.7	O00622|CCN1_HUMAN	Acetylation (N-term); Deamidation (NQ); Phosphorylation (STY)	R1:Acetylation (N-term):1000.00;N2:Deamidation (NQ):0.00;S12:Phosphorylation (STY):0.00	DB Search	20170320_QEh1_LC2_FaMaChCh_SA_HLApII_3849-BR_3_R2.raw	Racle__3849BR
R(+42.01)RPPQECCS(+79.97)PELGRR	15	1904.85	635.961	3	29.68	26.7	Q9Y6C2|EMIL1_HUMAN	Acetylation (N-term); Phosphorylation (STY)	R1:Acetylation (N-term):1000.00;S9:Phosphorylation (STY):1000.00	DB Search	20170320_QEh1_LC2_FaMaChCh_SA_HLApII_3849-BR_3_R1.raw	Racle__3849BR
R(+42.01)TIAGT(+79.97)TRAVSRG(+21.98)	13	1488.72	745.364	2	19.89	23.1	O95236|APOL3_HUMAN	Acetylation (N-term); Phosphorylation (STY); Sodium adduct	R1:Acetylation (N-term):1000.00;T6:Phosphorylation (STY):0.00;G13:Sodium adduct:1000.00	DB Search	20170320_QEh1_LC2_FaMaChCh_SA_HLApII_3849-BR_3_R2.raw	Racle__3849BR
R(+42.01)TIAGTTRAVS(+79.97)RG(+21.98)	13	1488.72	745.37	2	16.88	23.1	O95236|APOL3_HUMAN	Acetylation (N-term); Phosphorylation (STY); Sodium adduct	R1:Acetylation (N-term):1000.00;S11:Phosphorylation (STY):0.00;G13:Sodium adduct:1000.00	DB Search	20170320_QEh1_LC2_FaMaChCh_SA_HLApII_3849-BR_2_R2.raw	Racle__3849BR
R(+42.01)VT(+79.97)LRVNPKTIGKL	14	1715.98	430.002	4	16.8	14.3	P80162|CXCL6_HUMAN	Acetylation (N-term); Phosphorylation (STY)	R1:Acetylation (N-term):1000.00;T3:Phosphorylation (STY):0.00	DB Search	20170320_QEh1_LC2_FaMaChCh_SA_HLApII_3849-BR_2_R2.raw	Racle__3849BR
RASPGVPSE(+21.98)RT(+79.97)RR	13	1569.75	785.893	2	31.45	30.8	Q14766|LTBP1_HUMAN	Phosphorylation (STY); Sodium adduct	E9:Sodium adduct:3.38;T11:Phosphorylation (STY):2.43	DB Search	20170320_QEh1_LC2_FaMaChCh_SA_HLApII_3849-BR_1_R2.raw	Racle__3849BR
RGS(+79.97)SLKILSKGKRG	14	1565.88	392.479	4	60.2	42.9	P61073|CXCR4_HUMAN	Phosphorylation (STY)	S3:Phosphorylation (STY):0.00	DB Search	20170320_QEh1_LC2_FaMaChCh_SA_HLApII_3849-BR_3_R2.raw	Racle__3849BR
RGS(+79.97)SLKILSKGKRGG	15	1622.9	406.735	4	73.12	60	P61073|CXCR4_HUMAN	Phosphorylation (STY)	S3:Phosphorylation (STY):5.67	DB Search	20170320_QEh1_LC2_FaMaChCh_SA_HLApII_3849-BR_1_R1.raw	Racle__3849BR
RGS(+79.97)SLKILSKGKRGGH	16	1759.96	441.001	4	52.47	18.8	P61073|CXCR4_HUMAN	Phosphorylation (STY)	S3:Phosphorylation (STY):0.00	DB Search	20170320_QEh1_LC2_FaMaChCh_SA_HLApII_3849-BR_3_R2.raw	Racle__3849BR
RGS(+79.97)SLKILSKGKRGGHS	17	1846.99	462.758	4	70.38	41.2	P61073|CXCR4_HUMAN	Phosphorylation (STY)	S3:Phosphorylation (STY):0.00	DB Search	20170320_QEh1_LC2_FaMaChCh_SA_HLApII_3849-BR_2_R1.raw	Racle__3849BR
RGSS(+79.97)LKILSKGKRGG	15	1622.9	406.735	4	21.75	0	P61073|CXCR4_HUMAN	Phosphorylation (STY)	S4:Phosphorylation (STY):0.00	DB Search	20170320_QEh1_LC2_FaMaChCh_SA_HLApII_3849-BR_2_R1.raw	Racle__3849BR
RGSS(+79.97)LKILSKGKRGGHS	17	1846.99	462.759	4	82.25	52.9	P61073|CXCR4_HUMAN	Phosphorylation (STY)	S4:Phosphorylation (STY):6.55	DB Search	20170320_QEh1_LC2_FaMaChCh_SA_HLApII_3849-BR_1_R1.raw	Racle__3849BR
RGSSLKILS(+79.97)KGKRGGHSS	18	1934.02	484.514	4	45.26	16.7	P61073|CXCR4_HUMAN	Phosphorylation (STY)	S9:Phosphorylation (STY):4.15	DB Search	20170320_QEh1_LC2_FaMaChCh_SA_HLApII_3849-BR_1_R2.raw	Racle__3849BR
RGSSLKILSKGKRGGHS(+79.97)S	18	1934.02	484.516	4	24.98	22.2	P61073|CXCR4_HUMAN	Phosphorylation (STY)	S17:Phosphorylation (STY):0.00	DB Search	20170320_QEh1_LC2_FaMaChCh_SA_HLApII_3849-BR_2_R2.raw	Racle__3849BR
RKVVS(+79.97)VSRT(+79.97)PGHT(+79.97)	13	1662.7	832.369	2	16.59	15.4	P36915|GNL1_HUMAN	Phosphorylation (STY); Phosphorylation (STY); Phosphorylation (STY)	S5:Phosphorylation (STY):0.00;T9:Phosphorylation (STY):0.00;T13:Phosphorylation (STY):0.00	DB Search	20170320_QEh1_LC2_FaMaChCh_SA_HLApII_3849-BR_1_R2.raw	Racle__3849BR
RLAPVY(+79.97)QKLLERMK	14	1823.98	457.008	4	29.34	21.4	Q15582|BGH3_HUMAN	Phosphorylation (STY)	Y6:Phosphorylation (STY):1000.00	DB Search	20170320_QEh1_LC2_FaMaChCh_SA_HLApII_3849-BR_3_R1.raw	Racle__3849BR
RLKKMPQ(+0.98)S(+79.97)M(+15.99)PEYALTR	16	2044.98	512.257	4	37.06	18.8	Q86WA8|LONP2_HUMAN	Deamidation (NQ); Oxidation (M); Phosphorylation (STY)	Q7:Deamidation (NQ):1000.00;S8:Phosphorylation (STY):0.00;M9:Oxidation (M):10.92	DB Search	20170320_QEh1_LC2_FaMaChCh_SA_HLApII_3849-BR_1_R1.raw	Racle__3849BR
RLKKMPQ(+0.98)SM(+15.99)PEY(+79.97)ALTR	16	2044.98	512.258	4	25	18.8	Q86WA8|LONP2_HUMAN	Deamidation (NQ); Oxidation (M); Phosphorylation (STY)	Q7:Deamidation (NQ):1000.00;M9:Oxidation (M):16.51;Y12:Phosphorylation (STY):0.00	DB Search	20170320_QEh1_LC2_FaMaChCh_SA_HLApII_3849-BR_2_R1.raw	Racle__3849BR
RLKKMPQS(+79.97)M(+15.99)PEYALTR(+0.98)	16	2044.98	512.258	4	25.94	18.8	Q86WA8|LONP2_HUMAN	Citrullination; Oxidation (M); Phosphorylation (STY)	S8:Phosphorylation (STY):0.00;M9:Oxidation (M):9.45;R16:Citrullination:19.84	DB Search	20170320_QEh1_LC2_FaMaChCh_SA_HLApII_3849-BR_1_R2.raw	Racle__3849BR
RLKKMPQSM(+15.99)PEYALT(+79.97)R(+0.98)	16	2044.98	512.259	4	22.38	18.8	Q86WA8|LONP2_HUMAN	Citrullination; Oxidation (M); Phosphorylation (STY)	M9:Oxidation (M):6.67;T15:Phosphorylation (STY):0.00;R16:Citrullination:13.41	DB Search	20170320_QEh1_LC2_FaMaChCh_SA_HLApII_3849-BR_2_R2.raw	Racle__3849BR
RLLRGY(+79.97)HQHAYDGK	14	1792.85	449.226	4	39.51	35.7	P30511|HLAF_HUMAN	Phosphorylation (STY)	Y6:Phosphorylation (STY):26.93	DB Search	20170320_QEh1_LC2_FaMaChCh_SA_HLApII_3849-BR_2_R2.raw	Racle__3849BR
RPQFS(+79.97)RQKDFQQQQ	14	1899.87	475.977	4	31.96	28.6	Q8WXH0|SYNE2_HUMAN	Phosphorylation (STY)	S5:Phosphorylation (STY):1000.00	DB Search	20170320_QEh1_LC2_FaMaChCh_SA_HLApII_3849-BR_2_R1.raw	Racle__3849BR
RQGALE(+21.98)LIKKGY(+79.97)TQ	14	1705.85	427.476	4	27.53	7.1	P01024|CO3_HUMAN	Phosphorylation (STY); Sodium adduct	E6:Sodium adduct:0.00;Y12:Phosphorylation (STY):0.00	DB Search	20170320_QEh1_LC2_FaMaChCh_SA_HLApII_3849-BR_3_R1.raw	Racle__3849BR
RQGALELIKKGYT(+79.97)Q(+21.98)	14	1705.85	427.477	4	24.43	7.1	P01024|CO3_HUMAN	Phosphorylation (STY); Sodium adduct	T13:Phosphorylation (STY):0.00;Q14:Sodium adduct:0.00	DB Search	20170320_QEh1_LC2_FaMaChCh_SA_HLApII_3849-BR_1_R1.raw	Racle__3849BR
RRETIKGIQKREAS(+79.97)NC	16	1967.97	493.001	4	55.64	6.2	Q9Y287|ITM2B_HUMAN	Phosphorylation (STY)	S14:Phosphorylation (STY):12.21	DB Search	20170320_QEh1_LC2_FaMaChCh_SA_HLApII_3849-BR_3_R2.raw	Racle__3849BR
RRSNVCT(+79.97)LVRGRQAG	15	1751.87	584.966	3	21.71	0	P08246|ELNE_HUMAN	Phosphorylation (STY)	T7:Phosphorylation (STY):2.81	DB Search	20170320_QEh1_LC2_FaMaChCh_SA_HLApII_3849-BR_3_R1.raw	Racle__3849BR
RS(+79.97)NVCTLVRGRQAG	14	1595.77	532.932	3	30.04	0	P08246|ELNE_HUMAN	Phosphorylation (STY)	S2:Phosphorylation (STY):0.00	DB Search	20170320_QEh1_LC2_FaMaChCh_SA_HLApII_3849-BR_3_R2.raw	Racle__3849BR
RSNVCT(+79.97)LVRGRQAG	14	1595.77	532.932	3	19.65	0	P08246|ELNE_HUMAN	Phosphorylation (STY)	T6:Phosphorylation (STY):0.00	DB Search	20170320_QEh1_LC2_FaMaChCh_SA_HLApII_3849-BR_3_R1.raw	Racle__3849BR
RVT(+79.97)LRVNPKTIGK(+21.98)	13	1582.87	528.638	3	17.08	23.1	P80162|CXCL6_HUMAN	Phosphorylation (STY); Sodium adduct	T3:Phosphorylation (STY):4.61;K13:Sodium adduct:1000.00	DB Search	20170320_QEh1_LC2_FaMaChCh_SA_HLApII_3849-BR_2_R2.raw	Racle__3849BR
S(+42.01)(+79.97)DN(+0.98)TLKLLKE(+21.98)LTSKKSLQV	19	2289.18	573.305	4	31.09	10.5	Q9UM21|MGT4A_HUMAN	Acetylation (N-term); Deamidation (NQ); Phosphorylation (STY); Sodium adduct	S1:Acetylation (N-term):0.00;S1:Phosphorylation (STY):36.52;N3:Deamidation (NQ):2.20;E10:Sodium adduct:0.00	DB Search	20170320_QEh1_LC2_FaMaChCh_SA_HLApII_3849-BR_2_R1.raw	Racle__3849BR
S(+42.01)(+79.97)GSFKLNKKAASGE(+21.98)AKPK	18	1990.99	664.675	3	20.64	0	P16403|H12_HUMAN;P16401|H15_HUMAN;P10412|H14_HUMAN	Acetylation (N-term); Phosphorylation (STY); Sodium adduct	S1:Acetylation (N-term):0.00;S1:Phosphorylation (STY):0.00;E14:Sodium adduct:0.00	DB Search	20170320_QEh1_LC2_FaMaChCh_SA_HLApII_3849-BR_2_R1.raw	Racle__3849BR
S(+42.01)(+79.97)KQT(+79.97)LEIKKFIPFSR	15	2022.99	506.763	4	19.28	13.3	P49863|GRAK_HUMAN	Acetylation (N-term); Phosphorylation (STY); Phosphorylation (STY)	S1:Acetylation (N-term):12.36;S1:Phosphorylation (STY):14.42;T4:Phosphorylation (STY):12.36	DB Search	20170320_QEh1_LC2_FaMaChCh_SA_HLApII_3849-BR_2_R1.raw	Racle__3849BR
S(+42.01)(+79.97)VQ(+0.98)GSKR(+0.98)RKLRVYLHCTN	18	2268.12	757.057	3	28	5.6	Q9Y251|HPSE_HUMAN	Acetylation (N-term); Citrullination; Deamidation (NQ); Phosphorylation (STY)	S1:Acetylation (N-term):25.70;S1:Phosphorylation (STY):9.19;Q3:Deamidation (NQ):0.00;R7:Citrullination:25.70	DB Search	20170320_QEh1_LC2_FaMaChCh_SA_HLApII_3849-BR_2_R2.raw	Racle__3849BR
S(+42.01)(+79.97)VQ(+0.98)GSKRRKLRVYLHCTN(+0.98)	18	2268.12	568.044	4	51.68	5.6	Q9Y251|HPSE_HUMAN	Acetylation (N-term); Deamidation (NQ); Deamidation (NQ); Phosphorylation (STY)	S1:Acetylation (N-term):25.70;S1:Phosphorylation (STY):1000.00;Q3:Deamidation (NQ):1000.00;N18:Deamidation (NQ):25.70	DB Search	20170320_QEh1_LC2_FaMaChCh_SA_HLApII_3849-BR_3_R2.raw	Racle__3849BR
S(+42.01)GSS(+79.97)SVAAMKKVVQQLR	17	1896.95	633.329	3	37.93	17.6	P63218|GBG5_HUMAN	Acetylation (N-term); Phosphorylation (STY)	S1:Acetylation (N-term):1000.00;S4:Phosphorylation (STY):0.00	DB Search	20170320_QEh1_LC2_FaMaChCh_SA_HLApII_3849-BR_3_R2.raw	Racle__3849BR
S(+42.01)LKGPGVDLPS(+79.97)VNLSMPK	18	1959.97	491.007	4	34.98	11.1	Q09666|AHNK_HUMAN	Acetylation (N-term); Phosphorylation (STY)	S1:Acetylation (N-term):1000.00;S11:Phosphorylation (STY):6.67	DB Search	20170320_QEh1_LC2_FaMaChCh_SA_HLApII_3849-BR_1_R2.raw	Racle__3849BR
S(+42.01)LKGPGVDLPSVNLS(+79.97)MPK	18	1959.97	491.007	4	24.78	11.1	Q09666|AHNK_HUMAN	Acetylation (N-term); Phosphorylation (STY)	S1:Acetylation (N-term):1000.00;S15:Phosphorylation (STY):0.00	DB Search	20170320_QEh1_LC2_FaMaChCh_SA_HLApII_3849-BR_1_R1.raw	Racle__3849BR
S(+42.01)NLIKLAQKVPT(+79.97)ADL	15	1731.92	866.977	2	17.59	0	P02774|VTDB_HUMAN	Acetylation (N-term); Phosphorylation (STY)	S1:Acetylation (N-term):1000.00;T12:Phosphorylation (STY):1000.00	DB Search	20170320_QEh1_LC2_FaMaChCh_SA_HLApII_3849-BR_2_R2.raw	Racle__3849BR
S(+42.01)PKRQLQFY(+79.97)RNLGK(+21.98)	14	1877.93	626.984	3	16.4	42.9	Q13303|KCAB2_HUMAN	Acetylation (N-term); Phosphorylation (STY); Sodium adduct	S1:Acetylation (N-term):1000.00;Y9:Phosphorylation (STY):1000.00;K14:Sodium adduct:1000.00	DB Search	20170320_QEh1_LC2_FaMaChCh_SA_HLApII_3849-BR_2_R1.raw	Racle__3849BR
S(+42.01)RQVVRS(+79.97)SKFRH(+15.99)VF	14	1869.94	468.497	4	25.89	7.1	P31146|COR1A_HUMAN	Acetylation (N-term); Oxidation (HW); Phosphorylation (STY)	S1:Acetylation (N-term):1000.00;S7:Phosphorylation (STY):0.00;H12:Oxidation (HW):1000.00	DB Search	20170320_QEh1_LC2_FaMaChCh_SA_HLApII_3849-BR_3_R2.raw	Racle__3849BR
S(+42.01)RSKPLKT(+79.97)LS(+79.97)RERPLP	16	2066.04	414.219	5	18.15	0	Q9HD20|AT131_HUMAN	Acetylation (N-term); Phosphorylation (STY); Phosphorylation (STY)	S1:Acetylation (N-term):1000.00;T8:Phosphorylation (STY):8.54;S10:Phosphorylation (STY):16.57	DB Search	20170320_QEh1_LC2_FaMaChCh_SA_HLApII_3849-BR_3_R2.raw	Racle__3849BR
S(+79.97)AAIAAMQKFYGLQVT(+79.97)GK(+21.98)	18	2064.91	689.32	3	19.18	0	P50281|MMP14_HUMAN	Phosphorylation (STY); Phosphorylation (STY); Sodium adduct	S1:Phosphorylation (STY):0.00;T16:Phosphorylation (STY):0.00;K18:Sodium adduct:1000.00	DB Search	20170320_QEh1_LC2_FaMaChCh_SA_HLApII_3849-BR_1_R2.raw	Racle__3849BR
S(+79.97)EKKQPVDLGLLE	13	1534.76	512.597	3	16.69	7.7	P60896|SEM1_HUMAN	Phosphorylation (STY)	S1:Phosphorylation (STY):1000.00	DB Search	20170320_QEh1_LC2_FaMaChCh_SA_HLApII_3849-BR_1_R2.raw	Racle__3849BR
S(+79.97)ELVKIIRRRLQLNPT(+21.98)	16	2037.12	510.292	4	23.22	0	Q9H492|MLP3A_HUMAN	Phosphorylation (STY); Sodium adduct	S1:Phosphorylation (STY):1000.00;T16:Sodium adduct:11.79	DB Search	20170320_QEh1_LC2_FaMaChCh_SA_HLApII_3849-BR_3_R1.raw	Racle__3849BR
S(+79.97)GKSTIVKQM(+15.99)KIIH(+15.99)EDGY	18	2145.02	537.263	4	21.12	16.7	P08754|GNAI3_HUMAN;P04899|GNAI2_HUMAN	Oxidation (HW); Oxidation (M); Phosphorylation (STY)	S1:Phosphorylation (STY):0.00;M10:Oxidation (M):1000.00;H14:Oxidation (HW):1000.00	DB Search	20170320_QEh1_LC2_FaMaChCh_SA_HLApII_3849-BR_2_R1.raw	Racle__3849BR
S(+79.97)GKSTIVKQM(+15.99)KIIHEDGY	18	2129.02	533.266	4	36.3	16.7	P08754|GNAI3_HUMAN;P04899|GNAI2_HUMAN	Oxidation (M); Phosphorylation (STY)	S1:Phosphorylation (STY):0.00;M10:Oxidation (M):1000.00	DB Search	20170320_QEh1_LC2_FaMaChCh_SA_HLApII_3849-BR_3_R1.raw	Racle__3849BR
S(+79.97)GSSSVAAM(+15.99)KKVVQQLR	17	1870.93	468.741	4	32.98	35.3	P63218|GBG5_HUMAN	Oxidation (M); Phosphorylation (STY)	S1:Phosphorylation (STY):0.00;M9:Oxidation (M):1000.00	DB Search	20170320_QEh1_LC2_FaMaChCh_SA_HLApII_3849-BR_1_R2.raw	Racle__3849BR
S(+79.97)KIIGY(+79.97)VVERRDIKR	15	1991.01	498.762	4	32.55	26.7	Q8WZ42|TITIN_HUMAN	Phosphorylation (STY); Phosphorylation (STY)	S1:Phosphorylation (STY):1000.00;Y6:Phosphorylation (STY):1000.00	DB Search	20170320_QEh1_LC2_FaMaChCh_SA_HLApII_3849-BR_3_R2.raw	Racle__3849BR
S(+79.97)KPGVIFLTKRSRQVCA	17	1969.03	493.266	4	54.41	35.3	P10147|CCL3_HUMAN	Phosphorylation (STY)	S1:Phosphorylation (STY):48.29	DB Search	20170320_QEh1_LC2_FaMaChCh_SA_HLApII_3849-BR_2_R1.raw	Racle__3849BR
S(+79.97)M(+15.99)DTLLATLKKTGKTVSY(+21.98)	18	2074	1038.02	2	16.57	0	O00244|ATOX1_HUMAN	Oxidation (M); Phosphorylation (STY); Sodium adduct	S1:Phosphorylation (STY):0.00;M2:Oxidation (M):1000.00;Y18:Sodium adduct:2.24	DB Search	20170320_QEh1_LC2_FaMaChCh_SA_HLApII_3849-BR_1_R2.raw	Racle__3849BR
S(+79.97)PEDRAKCFEKNEAIQAAHDA	21	2409.04	603.269	4	39.51	33.3	P09936|UCHL1_HUMAN	Phosphorylation (STY)	S1:Phosphorylation (STY):1000.00	DB Search	20170320_QEh1_LC2_FaMaChCh_SA_HLApII_3849-BR_3_R2.raw	Racle__3849BR
S(+79.97)PKSVLVIKKM(+15.99)RDAS(+79.97)L	16	1946.97	390.403	5	26.49	0	O95544|NADK_HUMAN	Oxidation (M); Phosphorylation (STY); Phosphorylation (STY)	S1:Phosphorylation (STY):9.45;M11:Oxidation (M):1000.00;S15:Phosphorylation (STY):0.00	DB Search	20170320_QEh1_LC2_FaMaChCh_SA_HLApII_3849-BR_3_R1.raw	Racle__3849BR
S(+79.97)QPAVVFQTKRGKQVCA	17	1925.95	642.994	3	43.17	29.4	Q8NHW4|CC4L_HUMAN	Phosphorylation (STY)	S1:Phosphorylation (STY):62.69	DB Search	20170320_QEh1_LC2_FaMaChCh_SA_HLApII_3849-BR_3_R2.raw	Racle__3849BR
S(+79.97)QPAVVFQTKRGKQVCADPS	20	2225.07	742.701	3	46.1	5	Q8NHW4|CC4L_HUMAN	Phosphorylation (STY)	S1:Phosphorylation (STY):33.35	DB Search	20170320_QEh1_LC2_FaMaChCh_SA_HLApII_3849-BR_3_R2.raw	Racle__3849BR
S(+79.97)QPAVVFQTKRSKQVCA	17	1955.97	652.999	3	42.33	35.3	P13236|CCL4_HUMAN	Phosphorylation (STY)	S1:Phosphorylation (STY):78.56	DB Search	20170320_QEh1_LC2_FaMaChCh_SA_HLApII_3849-BR_3_R2.raw	Racle__3849BR
S(+79.97)QPAVVFQTKRSKQVCADPS	20	2255.08	752.702	3	36.24	15	P13236|CCL4_HUMAN	Phosphorylation (STY)	S1:Phosphorylation (STY):35.87	DB Search	20170320_QEh1_LC2_FaMaChCh_SA_HLApII_3849-BR_2_R1.raw	Racle__3849BR
S(+79.97)RQT(+79.97)RPILKEQSSSSF	16	2009.9	670.974	3	41.48	31.2	P08779|K1C16_HUMAN	Phosphorylation (STY); Phosphorylation (STY)	S1:Phosphorylation (STY):3.72;T4:Phosphorylation (STY):6.69	DB Search	20170320_QEh1_LC2_FaMaChCh_SA_HLApII_3849-BR_2_R1.raw	Racle__3849BR
S(+79.97)SQIRQNYSTDVEAA	15	1747.74	583.588	3	28.74	26.7	P02792|FRIL_HUMAN	Phosphorylation (STY)	S1:Phosphorylation (STY):0.00	DB Search	20170320_QEh1_LC2_FaMaChCh_SA_HLApII_3849-BR_1_R2.raw	Racle__3849BR
S(+79.97)TAAVPELKQISRVEAMR	18	2065.04	414.019	5	66.21	50	Q9BRJ7|TIRR_HUMAN	Phosphorylation (STY)	S1:Phosphorylation (STY):0.00	DB Search	20170320_QEh1_LC2_FaMaChCh_SA_HLApII_3849-BR_3_R1.raw	Racle__3849BR
SAALT(+79.97)IQESPVHILSPQ	17	1869.92	935.984	2	44.54	35.3	O75147|OBSL1_HUMAN	Phosphorylation (STY)	T5:Phosphorylation (STY):0.00	DB Search	20170320_QEh1_LC2_FaMaChCh_SA_HLApII_3849-BR_3_R1.raw	Racle__3849BR
SALAGLGH(+15.99)EIRTGVRT(+79.97)	16	1732.86	434.23	4	32.13	18.8	Q70J99|UN13D_HUMAN	Oxidation (HW); Phosphorylation (STY)	H8:Oxidation (HW):1000.00;T16:Phosphorylation (STY):10.92	DB Search	20170320_QEh1_LC2_FaMaChCh_SA_HLApII_3849-BR_3_R2.raw	Racle__3849BR
SGGVM(+15.99)KPLS(+79.97)RLS(+79.97)ASRR	16	1876.87	470.229	4	24.8	0	Q9UGI6|KCNN3_HUMAN	Oxidation (M); Phosphorylation (STY); Phosphorylation (STY)	M5:Oxidation (M):1000.00;S9:Phosphorylation (STY):0.00;S12:Phosphorylation (STY):0.00	DB Search	20170320_QEh1_LC2_FaMaChCh_SA_HLApII_3849-BR_1_R1.raw	Racle__3849BR
SGKST(+79.97)IVKQM(+15.99)KIIH(+15.99)EDGY	18	2145.02	537.265	4	31.36	16.7	P08754|GNAI3_HUMAN;P04899|GNAI2_HUMAN	Oxidation (HW); Oxidation (M); Phosphorylation (STY)	T5:Phosphorylation (STY):0.00;M10:Oxidation (M):1000.00;H14:Oxidation (HW):1000.00	DB Search	20170320_QEh1_LC2_FaMaChCh_SA_HLApII_3849-BR_2_R2.raw	Racle__3849BR
SGKST(+79.97)IVKQM(+15.99)KIIHEDGY	18	2129.02	533.267	4	25.61	11.1	P08754|GNAI3_HUMAN;P04899|GNAI2_HUMAN	Oxidation (M); Phosphorylation (STY)	T5:Phosphorylation (STY):0.00;M10:Oxidation (M):1000.00	DB Search	20170320_QEh1_LC2_FaMaChCh_SA_HLApII_3849-BR_2_R1.raw	Racle__3849BR
SGKST(+79.97)IVKQMKIIH(+15.99)EDGY	18	2129.02	533.266	4	32.21	16.7	P08754|GNAI3_HUMAN;P04899|GNAI2_HUMAN	Oxidation (HW); Phosphorylation (STY)	T5:Phosphorylation (STY):0.00;H14:Oxidation (HW):1000.00	DB Search	20170320_QEh1_LC2_FaMaChCh_SA_HLApII_3849-BR_2_R2.raw	Racle__3849BR
SGS(+79.97)SSVAAMKKVVQQLR	17	1854.94	464.744	4	50.7	35.3	P63218|GBG5_HUMAN	Phosphorylation (STY)	S3:Phosphorylation (STY):0.00	DB Search	20170320_QEh1_LC2_FaMaChCh_SA_HLApII_3849-BR_2_R1.raw	Racle__3849BR
SHS(+79.97)M(+15.99)RYFSAAVSRPG	15	1747.75	583.591	3	27.05	6.7	P17693|HLAG_HUMAN	Oxidation (M); Phosphorylation (STY)	S3:Phosphorylation (STY):0.00;M4:Oxidation (M):1000.00	DB Search	20170320_QEh1_LC2_FaMaChCh_SA_HLApII_3849-BR_1_R1.raw	Racle__3849BR
SHSM(+15.99)RY(+79.97)FSAAVSRPG	15	1747.75	437.947	4	24.76	33.3	P17693|HLAG_HUMAN	Oxidation (M); Phosphorylation (STY)	M4:Oxidation (M):1000.00;Y6:Phosphorylation (STY):0.00	DB Search	20170320_QEh1_LC2_FaMaChCh_SA_HLApII_3849-BR_2_R2.raw	Racle__3849BR
SHSM(+15.99)RYFS(+79.97)AAVSRPG	15	1747.75	437.947	4	32.13	33.3	P17693|HLAG_HUMAN	Oxidation (M); Phosphorylation (STY)	M4:Oxidation (M):1000.00;S8:Phosphorylation (STY):0.00	DB Search	20170320_QEh1_LC2_FaMaChCh_SA_HLApII_3849-BR_3_R1.raw	Racle__3849BR
SIKWLKDGVRLQ(+0.98)T(+79.97)K	14	1751.93	438.998	4	22.72	7.1	Q9BZZ2|SN_HUMAN	Deamidation (NQ); Phosphorylation (STY)	Q12:Deamidation (NQ):1000.00;T13:Phosphorylation (STY):33.41	DB Search	20170320_QEh1_LC2_FaMaChCh_SA_HLApII_3849-BR_3_R2.raw	Racle__3849BR
SIRHPSPR(+0.98)QKEQPEHS(+79.97)EA	18	2193	549.26	4	31.15	16.7	Q8IWB6|TEX14_HUMAN	Citrullination; Phosphorylation (STY)	R8:Citrullination:20.28;S16:Phosphorylation (STY):14.42	DB Search	20170320_QEh1_LC2_FaMaChCh_SA_HLApII_3849-BR_1_R2.raw	Racle__3849BR
SKPGVIFLTKRSRQVCADPS(+79.97)	20	2268.14	568.045	4	35.73	5	P10147|CCL3_HUMAN	Phosphorylation (STY)	S20:Phosphorylation (STY):0.00	DB Search	20170320_QEh1_LC2_FaMaChCh_SA_HLApII_3849-BR_2_R1.raw	Racle__3849BR
SPGGVKLEIS(+79.97)T(+79.97)KEVPVV	17	1897.92	633.65	3	41.18	29.4	Q9Y2J2|E41L3_HUMAN	Phosphorylation (STY); Phosphorylation (STY)	S10:Phosphorylation (STY):45.86;T11:Phosphorylation (STY):42.50	DB Search	20170320_QEh1_LC2_FaMaChCh_SA_HLApII_3849-BR_3_R1.raw	Racle__3849BR
SPT(+79.97)EQ(+0.98)VLPM(+15.99)LRFVQKR	16	2025.01	507.259	4	18.52	18.8	Q96JB5|CK5P3_HUMAN	Deamidation (NQ); Oxidation (M); Phosphorylation (STY)	T3:Phosphorylation (STY):0.00;Q5:Deamidation (NQ):15.27;M9:Oxidation (M):1000.00	DB Search	20170320_QEh1_LC2_FaMaChCh_SA_HLApII_3849-BR_3_R2.raw	Racle__3849BR
SS(+79.97)LKILSKGKRGGHS	15	1633.87	409.477	4	61.7	33.3	P61073|CXCR4_HUMAN	Phosphorylation (STY)	S2:Phosphorylation (STY):0.00	DB Search	20170320_QEh1_LC2_FaMaChCh_SA_HLApII_3849-BR_1_R1.raw	Racle__3849BR
SSLKILS(+79.97)KGKRGGH	14	1546.83	387.719	4	26.56	28.6	P61073|CXCR4_HUMAN	Phosphorylation (STY)	S7:Phosphorylation (STY):33.81	DB Search	20170320_QEh1_LC2_FaMaChCh_SA_HLApII_3849-BR_3_R2.raw	Racle__3849BR
SSLKILS(+79.97)KGKRGGHSS	16	1720.9	574.646	3	50.5	31.2	P61073|CXCR4_HUMAN	Phosphorylation (STY)	S7:Phosphorylation (STY):0.00	DB Search	20170320_QEh1_LC2_FaMaChCh_SA_HLApII_3849-BR_3_R2.raw	Racle__3849BR
SSLKILSKGKRGGHS(+79.97)S	16	1720.9	431.236	4	52.63	25	P61073|CXCR4_HUMAN	Phosphorylation (STY)	S15:Phosphorylation (STY):10.59	DB Search	20170320_QEh1_LC2_FaMaChCh_SA_HLApII_3849-BR_2_R1.raw	Racle__3849BR
SSLKILSKGKRGGHSS(+79.97)	16	1720.9	574.647	3	54.37	62.5	P61073|CXCR4_HUMAN	Phosphorylation (STY)	S16:Phosphorylation (STY):15.27	DB Search	20170320_QEh1_LC2_FaMaChCh_SA_HLApII_3849-BR_2_R1.raw	Racle__3849BR
SSQIRQNYST(+79.97)DVEAA	15	1747.74	583.589	3	22.38	13.3	P02792|FRIL_HUMAN	Phosphorylation (STY)	T10:Phosphorylation (STY):0.00	DB Search	20170320_QEh1_LC2_FaMaChCh_SA_HLApII_3849-BR_2_R1.raw	Racle__3849BR
STPTLVEVS(+79.97)RNLGKV	15	1678.87	560.634	3	29.63	6.7	P02768|ALBU_HUMAN	Phosphorylation (STY)	S9:Phosphorylation (STY):26.03	DB Search	20170320_QEh1_LC2_FaMaChCh_SA_HLApII_3849-BR_1_R1.raw	Racle__3849BR
T(+42.01)(+79.97)T(+79.97)FTKKAPFQNKQLKPK	17	2206.1	442.228	5	54.73	11.8	Q96KR1|ZFR_HUMAN	Acetylation (N-term); Phosphorylation (STY); Phosphorylation (STY)	T1:Acetylation (N-term):10.63;T1:Phosphorylation (STY):12.33;T2:Phosphorylation (STY):10.63	DB Search	20170320_QEh1_LC2_FaMaChCh_SA_HLApII_3849-BR_3_R2.raw	Racle__3849BR
T(+42.01)MQS(+79.97)PTDILLFHMKQ	15	1910.87	478.731	4	18.41	13.3	P12110|CO6A2_HUMAN	Acetylation (N-term); Phosphorylation (STY)	T1:Acetylation (N-term):1000.00;S4:Phosphorylation (STY):0.00	DB Search	20170320_QEh1_LC2_FaMaChCh_SA_HLApII_3849-BR_3_R1.raw	Racle__3849BR
T(+42.01)N(+0.98)KEIRDINRVY(+79.97)R	13	1798.87	450.727	4	28.93	7.7	P04083|ANXA1_HUMAN	Acetylation (N-term); Deamidation (NQ); Phosphorylation (STY)	T1:Acetylation (N-term):1000.00;N2:Deamidation (NQ):20.76;Y12:Phosphorylation (STY):1000.00	DB Search	20170320_QEh1_LC2_FaMaChCh_SA_HLApII_3849-BR_1_R1.raw	Racle__3849BR
T(+79.97)DTW(+15.99)AGSHSLR(+0.98)YFSTAVSRPG	21	2392.05	479.422	5	21.31	23.8	P30511|HLAF_HUMAN	Citrullination; Oxidation (HW); Phosphorylation (STY)	T1:Phosphorylation (STY):0.00;W4:Oxidation (HW):0.00;R11:Citrullination:29.09	DB Search	20170320_QEh1_LC2_FaMaChCh_SA_HLApII_3849-BR_1_R1.raw	Racle__3849BR
T(+79.97)IIEYKTNKPSRLPFL(+21.98)	16	2021.04	506.265	4	17.02	12.5	P08123|CO1A2_HUMAN	Phosphorylation (STY); Sodium adduct	T1:Phosphorylation (STY):4.12;L16:Sodium adduct:1.14	DB Search	20170320_QEh1_LC2_FaMaChCh_SA_HLApII_3849-BR_1_R1.raw	Racle__3849BR
T(+79.97)IKKGEITGEVR(+0.98)M(+15.99)PSGK	17	1926.95	386.398	5	31.27	11.8	P21333|FLNA_HUMAN	Citrullination; Oxidation (M); Phosphorylation (STY)	T1:Phosphorylation (STY):2.40;R12:Citrullination:1000.00;M13:Oxidation (M):1000.00	DB Search	20170320_QEh1_LC2_FaMaChCh_SA_HLApII_3849-BR_2_R2.raw	Racle__3849BR
T(+79.97)LIIY(+79.97)LDKVSHSE	13	1676.75	839.382	2	20.38	7.7	P01024|CO3_HUMAN	Phosphorylation (STY); Phosphorylation (STY)	T1:Phosphorylation (STY):6.24;Y5:Phosphorylation (STY):8.54	DB Search	20170320_QEh1_LC2_FaMaChCh_SA_HLApII_3849-BR_1_R2.raw	Racle__3849BR
T(+79.97)N(+0.98)DKIR(+0.98)EVTQRLNGE	15	1853.85	464.469	4	22.59	13.3	P04114|APOB_HUMAN	Citrullination; Deamidation (NQ); Phosphorylation (STY)	T1:Phosphorylation (STY):7.93;N2:Deamidation (NQ):7.93;R6:Citrullination:0.00	DB Search	20170320_QEh1_LC2_FaMaChCh_SA_HLApII_3849-BR_2_R2.raw	Racle__3849BR
T(+79.97)PNCALQIVARLKNNNR	17	2004.01	669.011	3	94.11	41.2	P48061|SDF1_HUMAN	Phosphorylation (STY)	T1:Phosphorylation (STY):1000.00	DB Search	20170320_QEh1_LC2_FaMaChCh_SA_HLApII_3849-BR_3_R2.raw	Racle__3849BR
T(+79.97)PNCALQIVARLKNNNRQ	18	2132.07	711.697	3	81.57	50	P48061|SDF1_HUMAN	Phosphorylation (STY)	T1:Phosphorylation (STY):1000.00	DB Search	20170320_QEh1_LC2_FaMaChCh_SA_HLApII_3849-BR_2_R1.raw	Racle__3849BR
T(+79.97)PNCALQIVARLKNNNRQV	19	2231.14	744.72	3	75.39	36.8	P48061|SDF1_HUMAN	Phosphorylation (STY)	T1:Phosphorylation (STY):1000.00	DB Search	20170320_QEh1_LC2_FaMaChCh_SA_HLApII_3849-BR_3_R1.raw	Racle__3849BR
T(+79.97)QGKIVDLVKELDRD	15	1807.91	603.645	3	19.34	33.3	P01009|A1AT_HUMAN	Phosphorylation (STY)	T1:Phosphorylation (STY):1000.00	DB Search	20170320_QEh1_LC2_FaMaChCh_SA_HLApII_3849-BR_2_R2.raw	Racle__3849BR
TDTW(+15.99)AGS(+79.97)HSLR(+0.98)YFSTAVSRPG	21	2392.05	479.423	5	21.76	23.8	P30511|HLAF_HUMAN	Citrullination; Oxidation (HW); Phosphorylation (STY)	W4:Oxidation (HW):0.00;S7:Phosphorylation (STY):0.00;R11:Citrullination:31.93	DB Search	20170320_QEh1_LC2_FaMaChCh_SA_HLApII_3849-BR_1_R2.raw	Racle__3849BR
TDTW(+15.99)AGSHSLR(+0.98)YFS(+79.97)TAVSRPG	21	2392.05	599.026	4	23.06	14.3	P30511|HLAF_HUMAN	Citrullination; Oxidation (HW); Phosphorylation (STY)	W4:Oxidation (HW):0.00;R11:Citrullination:19.27;S14:Phosphorylation (STY):0.00	DB Search	20170320_QEh1_LC2_FaMaChCh_SA_HLApII_3849-BR_1_R2.raw	Racle__3849BR
TGVEGPKGDT(+79.97)GPR	13	1349.6	675.814	2	20.41	23.1	P02452|CO1A1_HUMAN	Phosphorylation (STY)	T10:Phosphorylation (STY):6.24	DB Search	20170320_QEh1_LC2_FaMaChCh_SA_HLApII_3849-BR_1_R2.raw	Racle__3849BR
TPAKAVTTPGKKGAT(+79.97)PGKAL	20	1973.07	395.626	5	34.97	20	P19338|NUCL_HUMAN	Phosphorylation (STY)	T15:Phosphorylation (STY):10.83	DB Search	20170320_QEh1_LC2_FaMaChCh_SA_HLApII_3849-BR_1_R2.raw	Racle__3849BR
TPAKKAAVTPGKKAAAT(+79.97)PAK	20	1986.1	398.231	5	18.67	5	P19338|NUCL_HUMAN	Phosphorylation (STY)	T17:Phosphorylation (STY):0.00	DB Search	20170320_QEh1_LC2_FaMaChCh_SA_HLApII_3849-BR_3_R1.raw	Racle__3849BR
TPES(+79.97)KIRFVHKEMGIIPS	18	2148.08	538.03	4	17.62	5.6	Q9NTX5|ECHD1_HUMAN	Phosphorylation (STY)	S4:Phosphorylation (STY):6.20	DB Search	20170320_QEh1_LC2_FaMaChCh_SA_HLApII_3849-BR_2_R1.raw	Racle__3849BR
TPKIQVYS(+79.97)RH(+15.99)PAEN(+0.98)GK	16	1920.91	641.31	3	17.14	18.8	P61769|B2MG_HUMAN	Deamidation (NQ); Oxidation (HW); Phosphorylation (STY)	S8:Phosphorylation (STY):0.00;H10:Oxidation (HW):1000.00;N14:Deamidation (NQ):9.95	DB Search	20170320_QEh1_LC2_FaMaChCh_SA_HLApII_3849-BR_3_R1.raw	Racle__3849BR
TPTLVEVS(+79.97)RNLGKV	14	1591.83	531.622	3	43.71	50	P02768|ALBU_HUMAN	Phosphorylation (STY)	S8:Phosphorylation (STY):45.82	DB Search	20170320_QEh1_LC2_FaMaChCh_SA_HLApII_3849-BR_1_R1.raw	Racle__3849BR
TSAIKGLKPNAIY(+79.97)(+21.98)	13	1476.74	739.383	2	70.74	38.5	Q9Y6N7|ROBO1_HUMAN	Phosphorylation (STY); Sodium adduct	Y13:Phosphorylation (STY):77.23;Y13:Sodium adduct:77.23	DB Search	20170320_QEh1_LC2_FaMaChCh_SA_HLApII_3849-BR_2_R1.raw	Racle__3849BR
TVATAET(+79.97)EGY(+79.97)LRFLRSAE(+21.98)	18	2194.93	549.745	4	23.57	0	O60568|PLOD3_HUMAN	Phosphorylation (STY); Phosphorylation (STY); Sodium adduct	T7:Phosphorylation (STY):0.00;Y10:Phosphorylation (STY):0.00;E18:Sodium adduct:12.98	DB Search	20170320_QEh1_LC2_FaMaChCh_SA_HLApII_3849-BR_1_R1.raw	Racle__3849BR
V(+42.01)AT(+79.97)LKKIRRYKANKD	15	1925.06	482.272	4	15.85	13.3	Q7Z4V5|HDGR2_HUMAN	Acetylation (N-term); Phosphorylation (STY)	V1:Acetylation (N-term):1000.00;T3:Phosphorylation (STY):3.26	DB Search	20170320_QEh1_LC2_FaMaChCh_SA_HLApII_3849-BR_3_R1.raw	Racle__3849BR
V(+42.01)GLKILS(+79.97)NAKIKKP	14	1629.96	408.497	4	29.82	28.6	A8K2U0|A2ML1_HUMAN	Acetylation (N-term); Phosphorylation (STY)	V1:Acetylation (N-term):1000.00;S7:Phosphorylation (STY):1000.00	DB Search	20170320_QEh1_LC2_FaMaChCh_SA_HLApII_3849-BR_1_R1.raw	Racle__3849BR
V(+42.01)KSALRAAIKINS(+79.97)R(+0.98)(+21.98)	14	1670.88	418.728	4	19.99	14.3	Q96RQ9|OXLA_HUMAN	Acetylation (N-term); Citrullination; Phosphorylation (STY); Sodium adduct	V1:Acetylation (N-term):1000.00;S13:Phosphorylation (STY):24.79;R14:Citrullination:6.69;R14:Sodium adduct:1000.00	DB Search	20170320_QEh1_LC2_FaMaChCh_SA_HLApII_3849-BR_3_R1.raw	Racle__3849BR
V(+42.01)S(+79.97)GGIGALVRLKSLQGD	17	1790.93	448.741	4	28.6	0	Q15582|BGH3_HUMAN	Acetylation (N-term); Phosphorylation (STY)	V1:Acetylation (N-term):1000.00;S2:Phosphorylation (STY):4.17	DB Search	20170320_QEh1_LC2_FaMaChCh_SA_HLApII_3849-BR_2_R1.raw	Racle__3849BR
VAAALT(+79.97)AMDKPLGRC	15	1595.76	798.888	2	57.65	46.7	P19971|TYPH_HUMAN	Phosphorylation (STY)	T6:Phosphorylation (STY):1000.00	DB Search	20170320_QEh1_LC2_FaMaChCh_SA_HLApII_3849-BR_3_R2.raw	Racle__3849BR
VAKS(+79.97)KLRE(+21.98)LNKEM(+15.99)AAEK	17	2062.03	516.522	4	23.4	11.8	Q9P2E9|RRBP1_HUMAN	Oxidation (M); Phosphorylation (STY); Sodium adduct	S4:Phosphorylation (STY):1000.00;E8:Sodium adduct:0.00;M13:Oxidation (M):1000.00	DB Search	20170320_QEh1_LC2_FaMaChCh_SA_HLApII_3849-BR_2_R1.raw	Racle__3849BR
VE(+21.98)KKS(+79.97)GGAGKVTKSAQK	17	1803.92	451.995	4	26.63	41.2	Q05639|EF1A2_HUMAN	Phosphorylation (STY); Sodium adduct	E2:Sodium adduct:35.73;S5:Phosphorylation (STY):31.37	DB Search	20170320_QEh1_LC2_FaMaChCh_SA_HLApII_3849-BR_3_R2.raw	Racle__3849BR
VGRMLR(+0.98)Y(+79.97)IKKGHPK	14	1762.94	882.485	2	16.55	7.1	O75367|H2AY_HUMAN	Citrullination; Phosphorylation (STY)	R6:Citrullination:44.44;Y7:Phosphorylation (STY):1000.00	DB Search	20170320_QEh1_LC2_FaMaChCh_SA_HLApII_3849-BR_2_R2.raw	Racle__3849BR
VIKAVDKKAAGAGKVT(+79.97)KSAQK	21	2177.23	545.316	4	22.52	9.5	Q5VTE0|EF1A3_HUMAN;P68104|EF1A1_HUMAN	Phosphorylation (STY)	T16:Phosphorylation (STY):5.08	DB Search	20170320_QEh1_LC2_FaMaChCh_SA_HLApII_3849-BR_3_R2.raw	Racle__3849BR
VIKAVDKKAAGAGKVTKS(+79.97)AQK	21	2177.23	545.315	4	25.91	9.5	Q5VTE0|EF1A3_HUMAN;P68104|EF1A1_HUMAN	Phosphorylation (STY)	S18:Phosphorylation (STY):0.00	DB Search	20170320_QEh1_LC2_FaMaChCh_SA_HLApII_3849-BR_2_R2.raw	Racle__3849BR
VKELIKKW(+15.99)EKQ(+0.98)VS(+79.97)QK	15	1967.05	492.777	4	17.76	13.3	Q07325|CXCL9_HUMAN	Deamidation (NQ); Oxidation (HW); Phosphorylation (STY)	W8:Oxidation (HW):1000.00;Q11:Deamidation (NQ):0.00;S13:Phosphorylation (STY):1000.00	DB Search	20170320_QEh1_LC2_FaMaChCh_SA_HLApII_3849-BR_3_R2.raw	Racle__3849BR
VNHVT(+79.97)LSQPKIVKWDR(+0.98)(+21.98)	16	2022.01	506.509	4	17.13	6.2	P61769|B2MG_HUMAN	Citrullination; Phosphorylation (STY); Sodium adduct	T5:Phosphorylation (STY):9.42;R16:Citrullination:12.31;R16:Sodium adduct:9.42	DB Search	20170320_QEh1_LC2_FaMaChCh_SA_HLApII_3849-BR_3_R1.raw	Racle__3849BR
VPTPVVKQ(+0.98)TKLKQRADS(+79.97)R	18	2131.15	533.802	4	21.81	27.8	P46821|MAP1B_HUMAN	Deamidation (NQ); Phosphorylation (STY)	Q8:Deamidation (NQ):25.17;S17:Phosphorylation (STY):15.26	DB Search	20170320_QEh1_LC2_FaMaChCh_SA_HLApII_3849-BR_3_R1.raw	Racle__3849BR
VPTPVVKQT(+79.97)KLKQRADSR	18	2130.17	533.55	4	51.96	27.8	P46821|MAP1B_HUMAN	Phosphorylation (STY)	T9:Phosphorylation (STY):0.00	DB Search	20170320_QEh1_LC2_FaMaChCh_SA_HLApII_3849-BR_2_R2.raw	Racle__3849BR
VPTPVVKQTKLKQRADS(+79.97)	17	1974.07	659.034	3	43.51	23.5	P46821|MAP1B_HUMAN	Phosphorylation (STY)	S17:Phosphorylation (STY):6.69	DB Search	20170320_QEh1_LC2_FaMaChCh_SA_HLApII_3849-BR_3_R2.raw	Racle__3849BR
VPTPVVKQTKLKQRADS(+79.97)R	18	2130.17	427.043	5	69.6	38.9	P46821|MAP1B_HUMAN	Phosphorylation (STY)	S17:Phosphorylation (STY):6.69	DB Search	20170320_QEh1_LC2_FaMaChCh_SA_HLApII_3849-BR_3_R1.raw	Racle__3849BR
VQQS(+79.97)LE(+21.98)KISKLE(+21.98)QEKE	16	2038.96	510.754	4	22.35	6.2	Q6ZMI0|PPR21_HUMAN	Phosphorylation (STY); Sodium adduct; Sodium adduct	S4:Phosphorylation (STY):0.00;E6:Sodium adduct:4.15;E12:Sodium adduct:9.42	DB Search	20170320_QEh1_LC2_FaMaChCh_SA_HLApII_3849-BR_1_R1.raw	Racle__3849BR
VS(+79.97)HLDILAVQ(+0.98)EGKHFH	16	1909.91	637.649	3	17.26	6.2	Q9ULF5|S39AA_HUMAN	Deamidation (NQ); Phosphorylation (STY)	S2:Phosphorylation (STY):1000.00;Q10:Deamidation (NQ):1000.00	DB Search	20170320_QEh1_LC2_FaMaChCh_SA_HLApII_3849-BR_3_R2.raw	Racle__3849BR
VSREFHSHEFHS(+79.97)HED	15	1958.77	490.705	4	44.37	33.3	P10451|OSTP_HUMAN	Phosphorylation (STY)	S12:Phosphorylation (STY):30.67	DB Search	20170320_QEh1_LC2_FaMaChCh_SA_HLApII_3849-BR_3_R1.raw	Racle__3849BR
VST(+79.97)PTLVEVSRN(+0.98)LGK	15	1679.85	420.97	4	25.98	13.3	P02768|ALBU_HUMAN	Deamidation (NQ); Phosphorylation (STY)	T3:Phosphorylation (STY):0.00;N12:Deamidation (NQ):1000.00	DB Search	20170320_QEh1_LC2_FaMaChCh_SA_HLApII_3849-BR_1_R1.raw	Racle__3849BR
VTGQYEREKAGFS(+79.97)WIE	16	1978.88	660.638	3	35.17	18.8	Q14624|ITIH4_HUMAN	Phosphorylation (STY)	S13:Phosphorylation (STY):0.00	DB Search	20170320_QEh1_LC2_FaMaChCh_SA_HLApII_3849-BR_1_R1.raw	Racle__3849BR
WLAID(+21.98)ANARREVKN(+0.98)Y(+79.97)(+21.98)	15	1942.87	486.727	4	21.95	20	Q14974|IMB1_HUMAN	Deamidation (NQ); Phosphorylation (STY); Sodium adduct; Sodium adduct	D5:Sodium adduct:9.45;N14:Deamidation (NQ):1000.00;Y15:Phosphorylation (STY):25.70;Y15:Sodium adduct:9.45	DB Search	20170320_QEh1_LC2_FaMaChCh_SA_HLApII_3849-BR_3_R1.raw	Racle__3849BR
Y(+42.01)(+79.97)PAEVTITWR(+0.98)KN(+0.98)GK	14	1785.83	447.466	4	16.14	21.4	P28068|DMB_HUMAN	Acetylation (N-term); Citrullination; Deamidation (NQ); Phosphorylation (STY)	Y1:Acetylation (N-term):0.00;Y1:Phosphorylation (STY):1000.00;R10:Citrullination:1000.00;N12:Deamidation (NQ):0.00	DB Search	20170320_QEh1_LC2_FaMaChCh_SA_HLApII_3849-BR_3_R1.raw	Racle__3849BR
Y(+42.01)(+79.97)TVAIAGYALAQM(+15.99)GRLKGPL	20	2230.12	558.541	4	22.12	35	P01024|CO3_HUMAN	Acetylation (N-term); Oxidation (M); Phosphorylation (STY)	Y1:Acetylation (N-term):0.00;Y1:Phosphorylation (STY):1000.00;M13:Oxidation (M):0.00	DB Search	20170320_QEh1_LC2_FaMaChCh_SA_HLApII_3849-BR_3_R1.raw	Racle__3849BR
Y(+42.01)T(+79.97)VAIAGYALAQM(+15.99)GRLKGPL	20	2230.12	558.539	4	34.28	35	P01024|CO3_HUMAN	Acetylation (N-term); Oxidation (M); Phosphorylation (STY)	Y1:Acetylation (N-term):1000.00;T2:Phosphorylation (STY):13.05;M13:Oxidation (M):1000.00	DB Search	20170320_QEh1_LC2_FaMaChCh_SA_HLApII_3849-BR_2_R2.raw	Racle__3849BR
Y(+79.97)EDFEYIRRQKQPR	14	2006.94	502.744	4	31.23	21.4	Q8IUX7|AEBP1_HUMAN	Phosphorylation (STY)	Y1:Phosphorylation (STY):33.54	DB Search	20170320_QEh1_LC2_FaMaChCh_SA_HLApII_3849-BR_3_R2.raw	Racle__3849BR
Y(+79.97)EDFEYIRRQKQPRP	15	2103.99	527.006	4	54.46	33.3	Q8IUX7|AEBP1_HUMAN	Phosphorylation (STY)	Y1:Phosphorylation (STY):52.68	DB Search	20170320_QEh1_LC2_FaMaChCh_SA_HLApII_3849-BR_1_R2.raw	Racle__3849BR
Y(+79.97)EDFEYIRRQKQPRPP	16	2201.04	551.269	4	89.82	31.2	Q8IUX7|AEBP1_HUMAN	Phosphorylation (STY)	Y1:Phosphorylation (STY):56.99	DB Search	20170320_QEh1_LC2_FaMaChCh_SA_HLApII_3849-BR_2_R1.raw	Racle__3849BR
Y(+79.97)EDFEYIRRQKQPRPPP	17	2298.09	575.532	4	96.76	29.4	Q8IUX7|AEBP1_HUMAN	Phosphorylation (STY)	Y1:Phosphorylation (STY):65.97	DB Search	20170320_QEh1_LC2_FaMaChCh_SA_HLApII_3849-BR_3_R2.raw	Racle__3849BR
Y(+79.97)EDFEYIRRQKQPRPPPS	18	2385.13	597.292	4	80.66	27.8	Q8IUX7|AEBP1_HUMAN	Phosphorylation (STY)	Y1:Phosphorylation (STY):65.97	DB Search	20170320_QEh1_LC2_FaMaChCh_SA_HLApII_3849-BR_3_R2.raw	Racle__3849BR
Y(+79.97)FEKS(+79.97)KEQ(+0.98)LTPLIKKAGTEL	20	2483.2	828.746	3	60.26	25	P02652|APOA2_HUMAN	Deamidation (NQ); Phosphorylation (STY); Phosphorylation (STY)	Y1:Phosphorylation (STY):2.51;S5:Phosphorylation (STY):4.36;Q8:Deamidation (NQ):1000.00	DB Search	20170320_QEh1_LC2_FaMaChCh_SA_HLApII_3849-BR_2_R1.raw	Racle__3849BR
YEDFEY(+79.97)IR(+0.98)RQKQPRPPP	17	2299.08	767.376	3	54.49	0	Q8IUX7|AEBP1_HUMAN	Citrullination; Phosphorylation (STY)	Y6:Phosphorylation (STY):25.58;R8:Citrullination:0.00	DB Search	20170320_QEh1_LC2_FaMaChCh_SA_HLApII_3849-BR_1_R2.raw	Racle__3849BR
YEDFEY(+79.97)IR(+0.98)RQKQPRPPPS	18	2386.11	597.54	4	21.62	0	Q8IUX7|AEBP1_HUMAN	Citrullination; Phosphorylation (STY)	Y6:Phosphorylation (STY):9.30;R8:Citrullination:0.00	DB Search	20170320_QEh1_LC2_FaMaChCh_SA_HLApII_3849-BR_1_R2.raw	Racle__3849BR
YEDFEY(+79.97)IRRQ(+0.98)KQPRPPPS	18	2386.11	796.383	3	18.9	0	Q8IUX7|AEBP1_HUMAN	Deamidation (NQ); Phosphorylation (STY)	Y6:Phosphorylation (STY):3.97;Q10:Deamidation (NQ):0.00	DB Search	20170320_QEh1_LC2_FaMaChCh_SA_HLApII_3849-BR_3_R2.raw	Racle__3849BR
YFEKS(+79.97)KEQ(+0.98)LT(+79.97)PLIKKAGTEL	20	2483.2	828.747	3	16.09	5	P02652|APOA2_HUMAN	Deamidation (NQ); Phosphorylation (STY); Phosphorylation (STY)	S5:Phosphorylation (STY):0.00;Q8:Deamidation (NQ):1000.00;T10:Phosphorylation (STY):0.00	DB Search	20170320_QEh1_LC2_FaMaChCh_SA_HLApII_3849-BR_3_R1.raw	Racle__3849BR
YPSET(+79.97)TVKYVFRLHE(+21.98)AT(+79.97)D	18	2336.97	1169.5	2	15.87	0	P11047|LAMC1_HUMAN	Phosphorylation (STY); Phosphorylation (STY); Sodium adduct	T5:Phosphorylation (STY):0.00;E15:Sodium adduct:1000.00;T17:Phosphorylation (STY):0.00	DB Search	20170320_QEh1_LC2_FaMaChCh_SA_HLApII_3849-BR_1_R1.raw	Racle__3849BR
A(+42.01)DEAGSEADHEGT(+79.97)HSTKRG	19	2075.82	692.946	3	20.57	5.3	P02671|FIBA_HUMAN	Acetylation (N-term); Phosphorylation (STY)	A1:Acetylation (N-term):1000.00;T13:Phosphorylation (STY):0.00	DB Search	20171207_QEh1_LC1_HLAIIp_SA_JMI_3947-GA_R2.raw	Racle__3947_GA
A(+42.01)HD(+21.98)GGRY(+79.97)YRADDANVVRD	18	2192.9	549.235	4	37.72	22.2	P02452|CO1A1_HUMAN	Acetylation (N-term); Phosphorylation (STY); Sodium adduct	A1:Acetylation (N-term):1000.00;D3:Sodium adduct:10.87;Y7:Phosphorylation (STY):0.00	DB Search	20171207_QEh1_LC1_HLAIIp_SA_JMI_3947-GA_R1.raw	Racle__3947_GA
A(+42.01)PPRGSQGRLGVRTRDEAPS(+79.97)G(+21.98)	21	2307.08	577.775	4	41.21	9.5	Q8N3D4|EH1L1_HUMAN	Acetylation (N-term); Phosphorylation (STY); Sodium adduct	A1:Acetylation (N-term):1000.00;S20:Phosphorylation (STY):11.79;G21:Sodium adduct:9.45	DB Search	20171207_QEh1_LC1_HLAIIp_SA_JMI_3947-GA_R2.raw	Racle__3947_GA
A(+42.01)VPVVKYDR(+0.98)KGY(+79.97)KPR	15	1897.98	475.5	4	17.82	6.7	O00159|MYO1C_HUMAN	Acetylation (N-term); Citrullination; Phosphorylation (STY)	A1:Acetylation (N-term):1000.00;R9:Citrullination:6.67;Y12:Phosphorylation (STY):0.00	DB Search	20180916_QEh1_LC1_SA_JMI_HLADR_3947_GA_R01.raw	Racle__3947_GA_DR
AEKALQE(+21.98)Y(+79.97)R(+0.98)KKHREE	15	2016.94	505.245	4	17.49	6.7	P10909|CLUS_HUMAN	Citrullination; Phosphorylation (STY); Sodium adduct	E7:Sodium adduct:0.00;Y8:Phosphorylation (STY):1000.00;R9:Citrullination:0.00	DB Search	20171207_QEh1_LC1_HLAIIp_SA_JMI_3947-GA_R1.raw	Racle__3947_GA
AGGLIQT(+79.97)ARALAVNPR(+0.98)DPP	19	1997.01	500.26	4	19.4	0	Q9Y490|TLN1_HUMAN	Citrullination; Phosphorylation (STY)	T7:Phosphorylation (STY):1000.00;R16:Citrullination:0.00	DB Search	20171207_QEh1_LC1_HLAIIp_SA_JMI_3947-GA_R1.raw	Racle__3947_GA
AGKSVTCHVKHYTNPS(+79.97)QD(+21.98)	18	2072.88	691.969	3	43.54	33.3	P01876|IGHA1_HUMAN	Phosphorylation (STY); Sodium adduct	S16:Phosphorylation (STY):22.09;D18:Sodium adduct:1000.00	DB Search	20171207_QEh1_LC1_HLAIIp_SA_JMI_3947-GA_R2.raw	Racle__3947_GA
AGQERFRSLIPSY(+79.97)IRDS	17	2074	519.507	4	20.15	11.8	P20340|RAB6A_HUMAN;Q9NRW1|RAB6B_HUMAN	Phosphorylation (STY)	Y13:Phosphorylation (STY):0.00	DB Search	20180916_QEh1_LC1_SA_JMI_HLADR_3947_GA_R01.raw	Racle__3947_GA_DR
AGTPNKETAGLKVGVS(+79.97)	16	1607.79	804.907	2	24.12	0	Q05682|CALD1_HUMAN	Phosphorylation (STY)	S16:Phosphorylation (STY):0.00	DB Search	20171207_QEh1_LC1_HLAIIp_SA_JMI_3947-GA_R2.raw	Racle__3947_GA
AKH(+15.99)KT(+79.97)QIKKKTLNP(+21.98)	14	1751.94	438.989	4	35.19	14.3	Q9Y2J0|RP3A_HUMAN	Oxidation (HW); Phosphorylation (STY); Sodium adduct	H3:Oxidation (HW):1000.00;T5:Phosphorylation (STY):0.00;P14:Sodium adduct:1000.00	DB Search	20171207_QEh1_LC1_HLAIIp_SA_JMI_3947-GA_R1.raw	Racle__3947_GA
ALNEKFDKHYEQ(+0.98)QM(+15.99)KES(+79.97)	17	2220.94	556.243	4	28.49	0	P49888|ST1E1_HUMAN	Deamidation (NQ); Oxidation (M); Phosphorylation (STY)	Q12:Deamidation (NQ):0.00;M14:Oxidation (M):1000.00;S17:Phosphorylation (STY):17.33	DB Search	20180927_QEh1_LC1_SA_JMI_HLAIIp_3947_GA_R02.raw	Racle__3947_GA
ALS(+79.97)HIAGLCNRAVFKGGQ(+21.98)	18	1942.92	486.739	4	32.56	0	P13637|AT1A3_HUMAN	Phosphorylation (STY); Sodium adduct	S3:Phosphorylation (STY):1000.00;Q18:Sodium adduct:1000.00	DB Search	20171207_QEh1_LC1_HLAIIp_SA_JMI_3947-GA_R2.raw	Racle__3947_GA
AN(+0.98)IKQD(+21.98)GS(+79.97)EKYYVDSVK	17	2045.9	512.485	4	39.63	17.6	P01780|HV307_HUMAN	Deamidation (NQ); Phosphorylation (STY); Sodium adduct	N2:Deamidation (NQ):32.12;D6:Sodium adduct:24.64;S8:Phosphorylation (STY):0.00	DB Search	20171207_QEh1_LC1_HLAIIp_SA_JMI_3947-GA_R1.raw	Racle__3947_GA
APGT(+79.97)FRVE(+21.98)FSERAAK	15	1766.81	589.95	3	16.55	26.7	Q8TDB6|DTX3L_HUMAN	Phosphorylation (STY); Sodium adduct	T4:Phosphorylation (STY):0.00;E8:Sodium adduct:0.00	DB Search	20180916_QEh1_LC1_SA_JMI_HLADR_3947_GA_R01.raw	Racle__3947_GA_DR
APS(+79.97)AILPLPGQ(+0.98)SVE	14	1458.7	730.359	2	17.27	0	Q14624|ITIH4_HUMAN	Deamidation (NQ); Phosphorylation (STY)	S3:Phosphorylation (STY):15.27;Q11:Deamidation (NQ):1000.00	DB Search	20180927_QEh1_LC1_SA_JMI_HLAIIp_3947_GA_R01.raw	Racle__3947_GA
AS(+79.97)CRLE(+21.98)KQS(+79.97)RLCMVRP	16	2057.87	515.479	4	27.77	6.2	P29279|CCN2_HUMAN	Phosphorylation (STY); Phosphorylation (STY); Sodium adduct	S2:Phosphorylation (STY):1000.00;E6:Sodium adduct:5.84;S9:Phosphorylation (STY):1000.00	DB Search	20171207_QEh1_LC1_HLAIIp_SA_JMI_3947-GA_R2.raw	Racle__3947_GA
ASCRLEKQS(+79.97)RLCMVRP	16	1955.93	489.988	4	24.12	12.5	P29279|CCN2_HUMAN	Phosphorylation (STY)	S9:Phosphorylation (STY):1.81	DB Search	20171207_QEh1_LC1_HLAIIp_SA_JMI_3947-GA_R1.raw	Racle__3947_GA
ASNILLNKKERRRNS(+79.97)	15	1877.99	470.506	4	51.46	26.7	O00160|MYO1F_HUMAN	Phosphorylation (STY)	S15:Phosphorylation (STY):59.76	DB Search	20171207_QEh1_LC1_HLAIIp_SA_JMI_3947-GA_R1.raw	Racle__3947_GA
ATNRR(+0.98)VW(+15.99)ELS(+79.97)KANSRF	16	2030.97	508.749	4	16.54	0	P01008|ANT3_HUMAN	Citrullination; Oxidation (HW); Phosphorylation (STY)	R5:Citrullination:15.27;W7:Oxidation (HW):1000.00;S10:Phosphorylation (STY):5.14	DB Search	20171207_QEh1_LC1_HLAIIp_SA_JMI_3947-GA_R2.raw	Racle__3947_GA
ATSM(+15.99)FDDYQ(+0.98)GDSST(+79.97)LLASPML	21	2345.93	1173.98	2	33.89	0	P17948|VGFR1_HUMAN	Deamidation (NQ); Oxidation (M); Phosphorylation (STY)	M4:Oxidation (M):11.47;Q9:Deamidation (NQ):1000.00;T14:Phosphorylation (STY):0.00	DB Search	20171207_QEh1_LC1_HLAIIp_SA_JMI_3947-GA_R1.raw	Racle__3947_GA
AVD(+21.98)KGVFVLNKKNKLT(+79.97)QS(+79.97)(+21.98)	18	2192.04	549.017	4	22.26	0	P01024|CO3_HUMAN	Phosphorylation (STY); Phosphorylation (STY); Sodium adduct; Sodium adduct	D3:Sodium adduct:1000.00;T16:Phosphorylation (STY):1000.00;S18:Phosphorylation (STY):1000.00;S18:Sodium adduct:1000.00	DB Search	20171207_QEh1_LC1_HLAIIp_SA_JMI_3947-GA_R1.raw	Racle__3947_GA
C(+42.01)(+119.00)LAGKSVTC(+119.00)HVKHYT(+79.97)N	16	2119.84	707.624	3	16.66	12.5	P01876|IGHA1_HUMAN	Acetylation (N-term); Cysteinylation; Cysteinylation; Phosphorylation (STY)	C1:Acetylation (N-term):1000.00;C1:Cysteinylation:1000.00;C9:Cysteinylation:17.24;T15:Phosphorylation (STY):1000.00	DB Search	20171207_QEh1_LC1_HLAIIp_SA_JMI_3947-GA_R1.raw	Racle__3947_GA
C(+42.01)(+119.00)LAGKSVTCHVKHYT(+79.97)N	16	2000.83	667.955	3	24.11	18.8	P01876|IGHA1_HUMAN	Acetylation (N-term); Cysteinylation; Phosphorylation (STY)	C1:Acetylation (N-term):31.93;C1:Cysteinylation:12.59;T15:Phosphorylation (STY):31.93	DB Search	20171207_QEh1_LC1_HLAIIp_SA_JMI_3947-GA_R2.raw	Racle__3947_GA
CLAGKS(+79.97)VT(+79.97)CHVKHYTNPS	18	2103.87	702.298	3	35.65	16.7	P01876|IGHA1_HUMAN	Phosphorylation (STY); Phosphorylation (STY)	S6:Phosphorylation (STY):18.31;T8:Phosphorylation (STY):22.83	DB Search	20171207_QEh1_LC1_HLAIIp_SA_JMI_3947-GA_R2.raw	Racle__3947_GA
CLAGKS(+79.97)VT(+79.97)CHVKHYTNPS(+21.98)	18	2125.85	709.625	3	36.22	11.1	P01876|IGHA1_HUMAN	Phosphorylation (STY); Phosphorylation (STY); Sodium adduct	S6:Phosphorylation (STY):15.57;T8:Phosphorylation (STY):18.61;S18:Sodium adduct:1000.00	DB Search	20171207_QEh1_LC1_HLAIIp_SA_JMI_3947-GA_R2.raw	Racle__3947_GA
D(+21.98)KDY(+79.97)YQLQ(+0.98)AILEAER	15	1956.85	653.296	3	27.25	40	Q13464|ROCK1_HUMAN	Deamidation (NQ); Phosphorylation (STY); Sodium adduct	D1:Sodium adduct:0.00;Y4:Phosphorylation (STY):0.00;Q8:Deamidation (NQ):14.04	DB Search	20180916_QEh1_LC1_SA_JMI_HLADR_3947_GA_R02.raw	Racle__3947_GA_DR
D(+21.98)PDS(+79.97)SATNEEKDLNSE(+21.98)DQKA	20	2315.87	772.96	3	18.68	5	Q8N302|AGGF1_HUMAN	Phosphorylation (STY); Sodium adduct; Sodium adduct	D1:Sodium adduct:0.00;S4:Phosphorylation (STY):1000.00;E16:Sodium adduct:0.00	DB Search	20171207_QEh1_LC1_HLAIIp_SA_JMI_3947-GA_R2.raw	Racle__3947_GA
D(+21.98)S(+79.97)TVLVRWTPPRAQ	14	1726.82	576.618	3	46.5	35.7	P02751|FINC_HUMAN	Phosphorylation (STY); Sodium adduct	D1:Sodium adduct:50.08;S2:Phosphorylation (STY):12.31	DB Search	20171207_QEh1_LC1_HLAIIp_SA_JMI_3947-GA_R2.raw	Racle__3947_GA
D(+21.98)S(+79.97)TVLVRWTPPRAQI	15	1839.9	614.309	3	43.13	66.7	P02751|FINC_HUMAN	Phosphorylation (STY); Sodium adduct	D1:Sodium adduct:93.92;S2:Phosphorylation (STY):15.27	DB Search	20171207_QEh1_LC1_HLAIIp_SA_JMI_3947-GA_R1.raw	Racle__3947_GA
D(+42.01)(+21.98)CEKAFS(+79.97)HLSNLVKH(+15.99)K	16	2014.89	504.734	4	50.73	6.2	Q8N883|ZN614_HUMAN	Acetylation (N-term); Oxidation (HW); Phosphorylation (STY); Sodium adduct	D1:Acetylation (N-term):0.00;D1:Sodium adduct:0.00;S7:Phosphorylation (STY):29.35;H15:Oxidation (HW):0.00	DB Search	20171207_QEh1_LC1_HLAIIp_SA_JMI_3947-GA_R1.raw	Racle__3947_GA
D(+42.01)(+21.98)GGRY(+79.97)Y(+79.97)RADDANVVR	15	1949.74	488.443	4	33.54	20	P02452|CO1A1_HUMAN	Acetylation (N-term); Phosphorylation (STY); Phosphorylation (STY); Sodium adduct	D1:Acetylation (N-term):0.00;D1:Sodium adduct:1000.00;Y5:Phosphorylation (STY):1000.00;Y6:Phosphorylation (STY):0.00	DB Search	20171207_QEh1_LC1_HLAIIp_SA_JMI_3947-GA_R1.raw	Racle__3947_GA
D(+42.01)(+21.98)NNLLT(+79.97)E(+21.98)KQKLRVKK	15	1992.01	399.408	5	17.05	13.3	P09486|SPRC_HUMAN	Acetylation (N-term); Phosphorylation (STY); Sodium adduct; Sodium adduct	D1:Acetylation (N-term):12.88;D1:Sodium adduct:1000.00;T6:Phosphorylation (STY):19.27;E7:Sodium adduct:12.88	DB Search	20171207_QEh1_LC1_HLAIIp_SA_JMI_3947-GA_R2.raw	Racle__3947_GA
D(+42.01)DSRN(+0.98)T(+79.97)VYLQMNSLRAEDT	19	2349.98	784.331	3	30.84	26.3	P0DOX2|IGA2_HUMAN	Acetylation (N-term); Deamidation (NQ); Phosphorylation (STY)	D1:Acetylation (N-term):1000.00;N5:Deamidation (NQ):33.81;T6:Phosphorylation (STY):0.00	DB Search	20171207_QEh1_LC1_HLAIIp_SA_JMI_3947-GA_R1.raw	Racle__3947_GA
D(+42.01)KSLHTLFGDKLCT(+79.97)VAT(+21.98)	17	1991.9	664.972	3	18.24	11.8	P02768|ALBU_HUMAN	Acetylation (N-term); Phosphorylation (STY); Sodium adduct	D1:Acetylation (N-term):1000.00;T14:Phosphorylation (STY):23.60;T17:Sodium adduct:29.35	DB Search	20171207_QEh1_LC1_HLAIIp_SA_JMI_3947-GA_R1.raw	Racle__3947_GA
DAVRGS(+79.97)PAINVAVHVFRKA	19	2086.08	522.528	4	17.31	5.3	P02766|TTHY_HUMAN	Phosphorylation (STY)	S6:Phosphorylation (STY):1000.00	DB Search	20171207_QEh1_LC1_HLAIIp_SA_JMI_3947-GA_R2.raw	Racle__3947_GA
DDGLIPQ(+0.98)RRS(+79.97)RKPENQQFPD	20	2476.15	620.049	4	49.82	10	Q86YR6|POTED_HUMAN;B2RU33|POTEC_HUMAN	Deamidation (NQ); Phosphorylation (STY)	Q7:Deamidation (NQ):0.00;S10:Phosphorylation (STY):1000.00	DB Search	20171207_QEh1_LC1_HLAIIp_SA_JMI_3947-GA_R2.raw	Racle__3947_GA
DDGT(+79.97)GQKQIWRIEGSNKVPVD	21	2421.13	606.294	4	45.02	14.3	P06396|GELS_HUMAN	Phosphorylation (STY)	T4:Phosphorylation (STY):0.00	DB Search	20171207_QEh1_LC1_HLAIIp_SA_JMI_3947-GA_R2.raw	Racle__3947_GA
DES(+79.97)LQVAERLTRKYN	15	1900.9	476.234	4	25.87	13.3	P10909|CLUS_HUMAN	Phosphorylation (STY)	S3:Phosphorylation (STY):0.00	DB Search	20171207_QEh1_LC1_HLAIIp_SA_JMI_3947-GA_R2.raw	Racle__3947_GA
DESLQVAERLT(+79.97)RKYNE	16	2029.95	677.659	3	36.15	12.5	P10909|CLUS_HUMAN	Phosphorylation (STY)	T11:Phosphorylation (STY):0.00	DB Search	20171207_QEh1_LC1_HLAIIp_SA_JMI_3947-GA_R2.raw	Racle__3947_GA
DESLQVAERLTRKY(+79.97)N	15	1900.9	634.645	3	34.11	13.3	P10909|CLUS_HUMAN	Phosphorylation (STY)	Y14:Phosphorylation (STY):10.29	DB Search	20171207_QEh1_LC1_HLAIIp_SA_JMI_3947-GA_R2.raw	Racle__3947_GA
DGGRY(+79.97)YR(+0.98)ADDANVVR	15	1806.77	452.7	4	16.72	20	P02452|CO1A1_HUMAN	Citrullination; Phosphorylation (STY)	Y5:Phosphorylation (STY):0.00;R7:Citrullination:0.00	DB Search	20171207_QEh1_LC1_HLAIIp_SA_JMI_3947-GA_R1.raw	Racle__3947_GA
DGH(+15.99)GPGE(+21.98)QQKRKIVLDPS(+79.97)G	19	2134.98	712.66	3	17.14	0	P00751|CFAB_HUMAN	Oxidation (HW); Phosphorylation (STY); Sodium adduct	H3:Oxidation (HW):1000.00;E7:Sodium adduct:0.00;S18:Phosphorylation (STY):1000.00	DB Search	20171207_QEh1_LC1_HLAIIp_SA_JMI_3947-GA_R2.raw	Racle__3947_GA
DGS(+79.97)HRYVILKS(+79.97)E(+21.98)PVHP	16	2014.87	1008.44	2	30.21	0	Q07954|LRP1_HUMAN	Phosphorylation (STY); Phosphorylation (STY); Sodium adduct	S3:Phosphorylation (STY):0.00;S11:Phosphorylation (STY):12.23;E12:Sodium adduct:0.00	DB Search	20180916_QEh1_LC1_SA_JMI_HLADR_3947_GA_R02.raw	Racle__3947_GA_DR
DHPTFNKIT(+79.97)PNLAE(+21.98)F(+21.98)	15	1866.79	623.278	3	17.37	0	P01009|A1AT_HUMAN	Phosphorylation (STY); Sodium adduct; Sodium adduct	T9:Phosphorylation (STY):8.54;E14:Sodium adduct:12.36;F15:Sodium adduct:11.79	DB Search	20180916_QEh1_LC1_SA_JMI_HLADR_3947_GA_R02.raw	Racle__3947_GA_DR
DITRRSTYNHLSSWLT(+79.97)DARN	20	2485.15	622.297	4	20.36	0	P61106|RAB14_HUMAN	Phosphorylation (STY)	T16:Phosphorylation (STY):9.45	DB Search	20171207_QEh1_LC1_HLAIIp_SA_JMI_3947-GA_R2.raw	Racle__3947_GA
DKARFSGTWY(+79.97)AMAKKDPE	18	2179.98	546.004	4	37.87	0	P02753|RET4_HUMAN	Phosphorylation (STY)	Y10:Phosphorylation (STY):1.43	DB Search	20171207_QEh1_LC1_HLAIIp_SA_JMI_3947-GA_R2.raw	Racle__3947_GA
DKD(+21.98)Y(+79.97)YQLQAILEAER	15	1955.86	652.966	3	56.27	60	Q13464|ROCK1_HUMAN	Phosphorylation (STY); Sodium adduct	D3:Sodium adduct:4.64;Y4:Phosphorylation (STY):0.00	DB Search	20171207_QEh1_LC1_HLAIIp_SA_JMI_3947-GA_R1.raw	Racle__3947_GA
DKGVFVLNKKNKLTQS(+79.97)(+21.98)	16	1919.98	481.004	4	18.68	0	P01024|CO3_HUMAN	Phosphorylation (STY); Sodium adduct	S16:Phosphorylation (STY):0.00;S16:Sodium adduct:0.00	DB Search	20180916_QEh1_LC1_SA_JMI_HLADR_3947_GA_R01.raw	Racle__3947_GA_DR
DKKMILVVDRRHVKS(+79.97)M	16	2034.06	509.522	4	16.89	0	Q16363|LAMA4_HUMAN	Phosphorylation (STY)	S15:Phosphorylation (STY):1000.00	DB Search	20171207_QEh1_LC1_HLAIIp_SA_JMI_3947-GA_R1.raw	Racle__3947_GA
DMKT(+79.97)HKN(+0.98)PALKAQSGPVR	18	2058.01	687.012	3	44.36	5.6	Q01518|CAP1_HUMAN	Deamidation (NQ); Phosphorylation (STY)	T4:Phosphorylation (STY):0.00;N7:Deamidation (NQ):0.00	DB Search	20171207_QEh1_LC1_HLAIIp_SA_JMI_3947-GA_R2.raw	Racle__3947_GA
DMKT(+79.97)HKNPALKAQS(+79.97)GPVR	18	2136.99	1069.5	2	32.79	5.6	Q01518|CAP1_HUMAN	Phosphorylation (STY); Phosphorylation (STY)	T4:Phosphorylation (STY):1000.00;S14:Phosphorylation (STY):1000.00	DB Search	20171207_QEh1_LC1_HLAIIp_SA_JMI_3947-GA_R1.raw	Racle__3947_GA
DMKT(+79.97)HKNPALKAQS(+79.97)GPVR(+21.98)	18	2158.97	720.664	3	34.82	5.6	Q01518|CAP1_HUMAN	Phosphorylation (STY); Phosphorylation (STY); Sodium adduct	T4:Phosphorylation (STY):1000.00;S14:Phosphorylation (STY):1000.00;R18:Sodium adduct:9.05	DB Search	20171207_QEh1_LC1_HLAIIp_SA_JMI_3947-GA_R1.raw	Racle__3947_GA
DPVGRIQMRT(+79.97)RRT(+79.97)LRG(+21.98)	16	2092.98	524.255	4	32.15	6.2	P62873|GBB1_HUMAN;P62879|GBB2_HUMAN	Phosphorylation (STY); Phosphorylation (STY); Sodium adduct	T10:Phosphorylation (STY):1000.00;T13:Phosphorylation (STY):1000.00;G16:Sodium adduct:12.55	DB Search	20171207_QEh1_LC1_HLAIIp_SA_JMI_3947-GA_R1.raw	Racle__3947_GA
DSDEDCQ(+0.98)KKPQLLEQT(+79.97)KRLS(+79.97)Q	21	2649.14	884.046	3	34.99	0	Q9UI33|SCNBA_HUMAN	Deamidation (NQ); Phosphorylation (STY); Phosphorylation (STY)	Q7:Deamidation (NQ):0.00;T16:Phosphorylation (STY):0.00;S20:Phosphorylation (STY):0.00	DB Search	20171207_QEh1_LC1_HLAIIp_SA_JMI_3947-GA_R2.raw	Racle__3947_GA
DSSQLVSARKKLR(+0.98)KT(+79.97)(+21.98)	15	1818.93	455.743	4	40.56	13.3	Q8N9B5|JMY_HUMAN	Citrullination; Phosphorylation (STY); Sodium adduct	R13:Citrullination:4.08;T15:Phosphorylation (STY):12.29;T15:Sodium adduct:4.08	DB Search	20180916_QEh1_LC1_SA_JMI_HLADR_3947_GA_R01.raw	Racle__3947_GA_DR
DVALIKLKNKLKY(+79.97)GQT	16	1911.06	478.776	4	19.13	6.2	P00751|CFAB_HUMAN	Phosphorylation (STY)	Y13:Phosphorylation (STY):0.00	DB Search	20171207_QEh1_LC1_HLAIIp_SA_JMI_3947-GA_R1.raw	Racle__3947_GA
DVDAGQIILQEAVPVKRGDT(+79.97)(+21.98)	20	2225.07	742.695	3	29.72	10	P22102|PUR2_HUMAN	Phosphorylation (STY); Sodium adduct	T20:Phosphorylation (STY):17.01;T20:Sodium adduct:17.01	DB Search	20180916_QEh1_LC1_SA_JMI_HLADR_3947_GA_R02.raw	Racle__3947_GA_DR
DVTYAQ(+0.98)LHS(+79.97)LTLRREA	16	1952.94	651.985	3	17.59	6.2	Q8NHL6|LIRB1_HUMAN;O75023|LIRB5_HUMAN	Deamidation (NQ); Phosphorylation (STY)	Q6:Deamidation (NQ):1000.00;S9:Phosphorylation (STY):0.00	DB Search	20171207_QEh1_LC1_HLAIIp_SA_JMI_3947-GA_R2.raw	Racle__3947_GA
DVTYAQLHSLT(+79.97)LRR	14	1751.87	584.966	3	56.57	35.7	Q8N423|LIRB2_HUMAN;Q8NHL6|LIRB1_HUMAN;O75022|LIRB3_HUMAN;O75023|LIRB5_HUMAN	Phosphorylation (STY)	T11:Phosphorylation (STY):5.08	DB Search	20171207_QEh1_LC1_HLAIIp_SA_JMI_3947-GA_R1.raw	Racle__3947_GA
DY(+79.97)EDFEYIRRQKQPRPP	17	2316.07	773.029	3	48.33	5.9	Q8IUX7|AEBP1_HUMAN	Phosphorylation (STY)	Y2:Phosphorylation (STY):30.64	DB Search	20171207_QEh1_LC1_HLAIIp_SA_JMI_3947-GA_R1.raw	Racle__3947_GA
DYKNIHLEKKYVR(+0.98)RD(+21.98)S(+79.97)G	17	2223.04	556.771	4	31.88	11.8	P07333|CSF1R_HUMAN	Citrullination; Phosphorylation (STY); Sodium adduct	R13:Citrullination:0.00;D15:Sodium adduct:0.00;S16:Phosphorylation (STY):0.00	DB Search	20171207_QEh1_LC1_HLAIIp_SA_JMI_3947-GA_R1.raw	Racle__3947_GA
DYKNIHLEKKYVRRDS(+79.97)	16	2143.06	715.362	3	63.56	56.2	P07333|CSF1R_HUMAN	Phosphorylation (STY)	S16:Phosphorylation (STY):11.37	DB Search	20171207_QEh1_LC1_HLAIIp_SA_JMI_3947-GA_R2.raw	Racle__3947_GA
DYKNIHLEKKYVRRDS(+79.97)G	17	2200.08	734.367	3	69.41	58.8	P07333|CSF1R_HUMAN	Phosphorylation (STY)	S16:Phosphorylation (STY):14.39	DB Search	20171207_QEh1_LC1_HLAIIp_SA_JMI_3947-GA_R2.raw	Racle__3947_GA
DYKNIHLEKKYVRRDS(+79.97)GF	18	2347.15	587.795	4	89.65	38.9	P07333|CSF1R_HUMAN	Phosphorylation (STY)	S16:Phosphorylation (STY):0.00	DB Search	20180916_QEh1_LC1_SA_JMI_HLADR_3947_GA_R01.raw	Racle__3947_GA_DR
E(+21.98)ARGVKVAVRREY(+79.97)PGQ(+21.98)	16	1937.92	646.977	3	19.23	12.5	Q9Y6R7|FCGBP_HUMAN	Phosphorylation (STY); Sodium adduct; Sodium adduct	E1:Sodium adduct:16.94;Y13:Phosphorylation (STY):1000.00;Q16:Sodium adduct:0.00	DB Search	20171207_QEh1_LC1_HLAIIp_SA_JMI_3947-GA_R1.raw	Racle__3947_GA
E(+21.98)AT(+79.97)IPGHLN(+0.98)SYTIKGLKPG	19	2098.01	525.515	4	17.61	0	P02751|FINC_HUMAN	Deamidation (NQ); Phosphorylation (STY); Sodium adduct	E1:Sodium adduct:3.78;T3:Phosphorylation (STY):0.00;N9:Deamidation (NQ):1000.00	DB Search	20171207_QEh1_LC1_HLAIIp_SA_JMI_3947-GA_R2.raw	Racle__3947_GA
E(+21.98)KT(+79.97)LRKWLKMFKKRQ	15	2121.14	425.234	5	27.46	13.3	P05154|IPSP_HUMAN	Phosphorylation (STY); Sodium adduct	E1:Sodium adduct:12.88;T3:Phosphorylation (STY):1000.00	DB Search	20171207_QEh1_LC1_HLAIIp_SA_JMI_3947-GA_R1.raw	Racle__3947_GA
E(+21.98)LRVRLAS(+79.97)HLR(+0.98)KLRK	15	1977.11	495.281	4	26.46	0	P02649|APOE_HUMAN	Citrullination; Phosphorylation (STY); Sodium adduct	E1:Sodium adduct:6.88;S8:Phosphorylation (STY):1000.00;R11:Citrullination:0.00	DB Search	20171207_QEh1_LC1_HLAIIp_SA_JMI_3947-GA_R2.raw	Racle__3947_GA
E(+21.98)NGDAKT(+79.97)DQAQKAEGAGDAK	20	2104.87	1053.45	2	90.23	0	P05204|HMGN2_HUMAN	Phosphorylation (STY); Sodium adduct	E1:Sodium adduct:7.79;T7:Phosphorylation (STY):1000.00	DB Search	20171207_QEh1_LC1_HLAIIp_SA_JMI_3947-GA_R1.raw	Racle__3947_GA
E(+42.01)(+21.98)AIQRT(+79.97)PKIQVYSRHPAEN	19	2380.13	794.385	3	74.85	15.8	P61769|B2MG_HUMAN	Acetylation (N-term); Phosphorylation (STY); Sodium adduct	E1:Acetylation (N-term):32.73;E1:Sodium adduct:22.83;T6:Phosphorylation (STY):32.73	DB Search	20171207_QEh1_LC1_HLAIIp_SA_JMI_3947-GA_R2.raw	Racle__3947_GA
E(+42.01)(+21.98)AIQRT(+79.97)PKIQVYSRHPAENG	20	2437.15	813.392	3	43.96	15	P61769|B2MG_HUMAN	Acetylation (N-term); Phosphorylation (STY); Sodium adduct	E1:Acetylation (N-term):32.73;E1:Sodium adduct:22.83;T6:Phosphorylation (STY):32.73	DB Search	20171207_QEh1_LC1_HLAIIp_SA_JMI_3947-GA_R2.raw	Racle__3947_GA
E(+42.01)(+21.98)AIQRT(+79.97)PKIQVYSRHPAENGK	21	2565.25	642.322	4	78.72	14.3	P61769|B2MG_HUMAN	Acetylation (N-term); Phosphorylation (STY); Sodium adduct	E1:Acetylation (N-term):49.12;E1:Sodium adduct:45.63;T6:Phosphorylation (STY):49.12	DB Search	20171207_QEh1_LC1_HLAIIp_SA_JMI_3947-GA_R2.raw	Racle__3947_GA
E(+42.01)(+21.98)AS(+79.97)NILLNKKERRR	14	1869.95	624.327	3	33.44	35.7	O00160|MYO1F_HUMAN	Acetylation (N-term); Phosphorylation (STY); Sodium adduct	E1:Acetylation (N-term):36.52;E1:Sodium adduct:1000.00;S3:Phosphorylation (STY):36.52	DB Search	20171207_QEh1_LC1_HLAIIp_SA_JMI_3947-GA_R1.raw	Racle__3947_GA
E(+42.01)(+21.98)DME(+21.98)KQLLYLRELLRLT(+79.97)H	18	2465.18	822.727	3	47.94	5.6	Q8TBP0|TBC16_HUMAN	Acetylation (N-term); Phosphorylation (STY); Sodium adduct; Sodium adduct	E1:Acetylation (N-term):0.00;E1:Sodium adduct:0.00;E4:Sodium adduct:0.00;T17:Phosphorylation (STY):0.00	DB Search	20171207_QEh1_LC1_HLAIIp_SA_JMI_3947-GA_R2.raw	Racle__3947_GA
E(+42.01)(+21.98)E(+21.98)ASNILLNKKERRRNS(+79.97)	17	2222.05	741.688	3	57.38	35.3	O00160|MYO1F_HUMAN	Acetylation (N-term); Phosphorylation (STY); Sodium adduct; Sodium adduct	E1:Acetylation (N-term):112.29;E1:Sodium adduct:109.25;E2:Sodium adduct:64.22;S17:Phosphorylation (STY):112.29	DB Search	20171207_QEh1_LC1_HLAIIp_SA_JMI_3947-GA_R2.raw	Racle__3947_GA
E(+42.01)(+21.98)E(+21.98)KRAHYRELAAQIT(+79.97)KT	17	2209.03	737.343	3	32.43	11.8	Q9NR34|MA1C1_HUMAN	Acetylation (N-term); Phosphorylation (STY); Sodium adduct; Sodium adduct	E1:Acetylation (N-term):69.38;E1:Sodium adduct:73.21;E2:Sodium adduct:0.00;T15:Phosphorylation (STY):69.38	DB Search	20171207_QEh1_LC1_HLAIIp_SA_JMI_3947-GA_R1.raw	Racle__3947_GA
E(+42.01)(+21.98)E(+21.98)KRAHYRELAAQITKT(+79.97)	17	2209.03	737.345	3	29.18	11.8	Q9NR34|MA1C1_HUMAN	Acetylation (N-term); Phosphorylation (STY); Sodium adduct; Sodium adduct	E1:Acetylation (N-term):64.80;E1:Sodium adduct:69.32;E2:Sodium adduct:0.00;T17:Phosphorylation (STY):64.80	DB Search	20171207_QEh1_LC1_HLAIIp_SA_JMI_3947-GA_R2.raw	Racle__3947_GA
E(+42.01)(+21.98)E(+21.98)RKIQKHKT(+79.97)LPKMSG	16	2075	692.668	3	36.51	0	Q07021|C1QBP_HUMAN	Acetylation (N-term); Phosphorylation (STY); Sodium adduct; Sodium adduct	E1:Acetylation (N-term):11.27;E1:Sodium adduct:11.79;E2:Sodium adduct:3.39;T10:Phosphorylation (STY):11.27	DB Search	20171207_QEh1_LC1_HLAIIp_SA_JMI_3947-GA_R1.raw	Racle__3947_GA
E(+42.01)(+21.98)N(+0.98)QS(+79.97)PVELHTKDIRHDPS	18	2245.96	749.66	3	23.07	5.6	P07451|CAH3_HUMAN	Acetylation (N-term); Deamidation (NQ); Phosphorylation (STY); Sodium adduct	E1:Acetylation (N-term):5.16;E1:Sodium adduct:0.00;N2:Deamidation (NQ):0.00;S4:Phosphorylation (STY):5.16	DB Search	20171207_QEh1_LC1_HLAIIp_SA_JMI_3947-GA_R2.raw	Racle__3947_GA
E(+42.01)(+21.98)RLKASLDRPFT(+79.97)N(+0.98)LE	15	1932.9	484.23	4	19.85	20	P04844|RPN2_HUMAN	Acetylation (N-term); Deamidation (NQ); Phosphorylation (STY); Sodium adduct	E1:Acetylation (N-term):7.21;E1:Sodium adduct:18.61;T12:Phosphorylation (STY):1000.00;N13:Deamidation (NQ):7.21	DB Search	20180916_QEh1_LC1_SA_JMI_HLADR_3947_GA_R01.raw	Racle__3947_GA_DR
E(+42.01)(+21.98)VLKIMPVQKQT(+79.97)RAGQ	16	1968.98	493.252	4	17.25	6.2	P15880|RS2_HUMAN	Acetylation (N-term); Phosphorylation (STY); Sodium adduct	E1:Acetylation (N-term):11.27;E1:Sodium adduct:1000.00;T12:Phosphorylation (STY):11.27	DB Search	20171207_QEh1_LC1_HLAIIp_SA_JMI_3947-GA_R1.raw	Racle__3947_GA
E(+42.01)AIQRT(+79.97)PKIQVYS(+79.97)RHPAENGK	21	2623.23	656.811	4	23.44	0	P61769|B2MG_HUMAN	Acetylation (N-term); Phosphorylation (STY); Phosphorylation (STY)	E1:Acetylation (N-term):1000.00;T6:Phosphorylation (STY):0.00;S13:Phosphorylation (STY):0.00	DB Search	20171207_QEh1_LC1_HLAIIp_SA_JMI_3947-GA_R1.raw	Racle__3947_GA
E(+42.01)VAALREEQKVLSR(+0.98)LVES(+79.97)	18	2178.09	545.528	4	37.67	11.1	Q86YV0|RASL3_HUMAN	Acetylation (N-term); Citrullination; Phosphorylation (STY)	E1:Acetylation (N-term):1000.00;R14:Citrullination:6.69;S18:Phosphorylation (STY):8.54	DB Search	20171207_QEh1_LC1_HLAIIp_SA_JMI_3947-GA_R2.raw	Racle__3947_GA
EAY(+79.97)SAAALQE(+21.98)AMKRLRGAKA(+21.98)	20	2258.06	452.616	5	59.6	20	O14526|FCHO1_HUMAN	Phosphorylation (STY); Sodium adduct; Sodium adduct	Y3:Phosphorylation (STY):0.00;E10:Sodium adduct:38.24;A20:Sodium adduct:39.29	DB Search	20171207_QEh1_LC1_HLAIIp_SA_JMI_3947-GA_R2.raw	Racle__3947_GA
EGQY(+79.97)ARLIS(+79.97)PPVH(+15.99)LP	15	1851.83	618.287	3	16.91	13.3	O60462|NRP2_HUMAN	Oxidation (HW); Phosphorylation (STY); Phosphorylation (STY)	Y4:Phosphorylation (STY):1000.00;S9:Phosphorylation (STY):1000.00;H13:Oxidation (HW):1000.00	DB Search	20180916_QEh1_LC1_SA_JMI_HLADR_3947_GA_R02.raw	Racle__3947_GA_DR
EN(+0.98)SEILPT(+79.97)LKYVR(+0.98)PGGG	17	1910.9	637.977	3	18.64	5.9	P22352|GPX3_HUMAN	Citrullination; Deamidation (NQ); Phosphorylation (STY)	N2:Deamidation (NQ):1000.00;T8:Phosphorylation (STY):0.00;R13:Citrullination:1000.00	DB Search	20180927_QEh1_LC1_SA_JMI_HLAIIp_3947_GA_R01.raw	Racle__3947_GA
EQ(+0.98)FES(+79.97)TIGFKLPN	13	1589.7	795.859	2	30.6	23.1	Q9Y2J2|E41L3_HUMAN;Q9H4G0|E41L1_HUMAN;O43491|E41L2_HUMAN	Deamidation (NQ); Phosphorylation (STY)	Q2:Deamidation (NQ):16.49;S5:Phosphorylation (STY):0.00	DB Search	20171207_QEh1_LC1_HLAIIp_SA_JMI_3947-GA_R1.raw	Racle__3947_GA
EQ(+0.98)FEST(+79.97)IGFKLPN	13	1589.7	795.858	2	30.44	23.1	Q9Y2J2|E41L3_HUMAN;Q9H4G0|E41L1_HUMAN;O43491|E41L2_HUMAN	Deamidation (NQ); Phosphorylation (STY)	Q2:Deamidation (NQ):0.00;T6:Phosphorylation (STY):0.00	DB Search	20171207_QEh1_LC1_HLAIIp_SA_JMI_3947-GA_R2.raw	Racle__3947_GA
EQLGEY(+79.97)KFQNALLVRYT	17	2151.04	718.019	3	34.71	29.4	P02768|ALBU_HUMAN	Phosphorylation (STY)	Y6:Phosphorylation (STY):91.60	DB Search	20171207_QEh1_LC1_HLAIIp_SA_JMI_3947-GA_R1.raw	Racle__3947_GA
ET(+79.97)RAHLLLKEKMMRLGGR(+0.98)(+21.98)	18	2241.12	561.293	4	18.14	11.1	Q9NZK5|ADA2_HUMAN	Citrullination; Phosphorylation (STY); Sodium adduct	T2:Phosphorylation (STY):1000.00;R18:Citrullination:0.00;R18:Sodium adduct:1000.00	DB Search	20171207_QEh1_LC1_HLAIIp_SA_JMI_3947-GA_R1.raw	Racle__3947_GA
EVER(+0.98)AVKRMRHLSTGT(+79.97)	16	1949.95	650.986	3	22.93	18.8	O00339|MATN2_HUMAN	Citrullination; Phosphorylation (STY)	R4:Citrullination:0.00;T16:Phosphorylation (STY):0.00	DB Search	20180916_QEh1_LC1_SA_JMI_HLADR_3947_GA_R01.raw	Racle__3947_GA_DR
EVLVVT(+79.97)SFDELQ(+0.98)RRA	15	1841.89	461.48	4	21.66	13.3	Q9Y646|CBPQ_HUMAN	Deamidation (NQ); Phosphorylation (STY)	T6:Phosphorylation (STY):0.00;Q12:Deamidation (NQ):1000.00	DB Search	20171207_QEh1_LC1_HLAIIp_SA_JMI_3947-GA_R1.raw	Racle__3947_GA
EVN(+0.98)KY(+79.97)QYLLTGRVY(+79.97)DGK	17	2205.97	442.206	5	17.26	11.8	P35625|TIMP3_HUMAN	Deamidation (NQ); Phosphorylation (STY); Phosphorylation (STY)	N3:Deamidation (NQ):0.00;Y5:Phosphorylation (STY):0.00;Y14:Phosphorylation (STY):0.00	DB Search	20171207_QEh1_LC1_HLAIIp_SA_JMI_3947-GA_R2.raw	Racle__3947_GA
EYAIFLTKKFS(+79.97)R(+0.98)H(+15.99)HG	15	1929.91	483.488	4	17.69	0	P02760|AMBP_HUMAN	Citrullination; Oxidation (HW); Phosphorylation (STY)	S11:Phosphorylation (STY):0.00;R12:Citrullination:1000.00;H13:Oxidation (HW):15.27	DB Search	20180927_QEh1_LC1_SA_JMI_HLAIIp_3947_GA_R02.raw	Racle__3947_GA
F(+42.01)LEAERAQS(+79.97)IAY(+79.97)HLKIEEQRE	21	2761.25	691.321	4	29.87	14.3	Q14515|SPRL1_HUMAN	Acetylation (N-term); Phosphorylation (STY); Phosphorylation (STY)	F1:Acetylation (N-term):1000.00;S9:Phosphorylation (STY):1000.00;Y12:Phosphorylation (STY):1000.00	DB Search	20171207_QEh1_LC1_HLAIIp_SA_JMI_3947-GA_R1.raw	Racle__3947_GA
F(+42.01)RIHFT(+79.97)FKEFQNNPNPR	17	2313.08	579.278	4	17.74	11.8	P11215|ITAM_HUMAN	Acetylation (N-term); Phosphorylation (STY)	F1:Acetylation (N-term):1000.00;T6:Phosphorylation (STY):1000.00	DB Search	20171207_QEh1_LC1_HLAIIp_SA_JMI_3947-GA_R2.raw	Racle__3947_GA
F(+42.01)RQRY(+79.97)EILTPNSIPK	15	1983	496.76	4	18.43	13.3	P35579|MYH9_HUMAN	Acetylation (N-term); Phosphorylation (STY)	F1:Acetylation (N-term):1000.00;Y5:Phosphorylation (STY):11.12	DB Search	20171207_QEh1_LC1_HLAIIp_SA_JMI_3947-GA_R1.raw	Racle__3947_GA
FDKLPKLHT(+79.97)LRMSHNK	16	2044.04	409.819	5	28.14	6.2	Q99983|OMD_HUMAN	Phosphorylation (STY)	T9:Phosphorylation (STY):9.45	DB Search	20171207_QEh1_LC1_HLAIIp_SA_JMI_3947-GA_R2.raw	Racle__3947_GA
FKKM(+15.99)VT(+79.97)PKKRVRRPS	15	1953.09	652.035	3	35.36	13.3	Q02952|AKA12_HUMAN	Oxidation (M); Phosphorylation (STY)	M4:Oxidation (M):1000.00;T6:Phosphorylation (STY):0.00	DB Search	20180916_QEh1_LC1_SA_JMI_HLADR_3947_GA_R02.raw	Racle__3947_GA_DR
FKKM(+15.99)VT(+79.97)PKKRVRRPSE	16	2082.13	695.05	3	44.91	31.2	Q02952|AKA12_HUMAN	Oxidation (M); Phosphorylation (STY)	M4:Oxidation (M):1000.00;T6:Phosphorylation (STY):0.00	DB Search	20180916_QEh1_LC1_SA_JMI_HLADR_3947_GA_R02.raw	Racle__3947_GA_DR
FKKM(+15.99)VT(+79.97)PKKRVRRPSES	17	2169.16	724.061	3	17.4	11.8	Q02952|AKA12_HUMAN	Oxidation (M); Phosphorylation (STY)	M4:Oxidation (M):1000.00;T6:Phosphorylation (STY):0.00	DB Search	20180916_QEh1_LC1_SA_JMI_HLADR_3947_GA_R01.raw	Racle__3947_GA_DR
FKKM(+15.99)VTPKKRVRRPS(+79.97)	15	1953.09	489.28	4	39.61	13.3	Q02952|AKA12_HUMAN	Oxidation (M); Phosphorylation (STY)	M4:Oxidation (M):1000.00;S15:Phosphorylation (STY):13.35	DB Search	20171207_QEh1_LC1_HLAIIp_SA_JMI_3947-GA_R1.raw	Racle__3947_GA
FKKM(+15.99)VTPKKRVRRPS(+79.97)E	16	2082.13	521.539	4	46.35	43.8	Q02952|AKA12_HUMAN	Oxidation (M); Phosphorylation (STY)	M4:Oxidation (M):1000.00;S15:Phosphorylation (STY):15.27	DB Search	20171207_QEh1_LC1_HLAIIp_SA_JMI_3947-GA_R1.raw	Racle__3947_GA
FKKM(+15.99)VTPKKRVRRPSES(+79.97)	17	2169.16	434.839	5	54.57	17.6	Q02952|AKA12_HUMAN	Oxidation (M); Phosphorylation (STY)	M4:Oxidation (M):1000.00;S17:Phosphorylation (STY):0.00	DB Search	20180916_QEh1_LC1_SA_JMI_HLADR_3947_GA_R01.raw	Racle__3947_GA_DR
FKKMVT(+79.97)PKKRVRRPS	15	1937.09	646.704	3	52.5	26.7	Q02952|AKA12_HUMAN	Phosphorylation (STY)	T6:Phosphorylation (STY):0.00	DB Search	20180916_QEh1_LC1_SA_JMI_HLADR_3947_GA_R02.raw	Racle__3947_GA_DR
FKKMVT(+79.97)PKKRVRRPSE	16	2066.13	689.718	3	55.16	37.5	Q02952|AKA12_HUMAN	Phosphorylation (STY)	T6:Phosphorylation (STY):0.00	DB Search	20180916_QEh1_LC1_SA_JMI_HLADR_3947_GA_R01.raw	Racle__3947_GA_DR
FKKMVTPKKRVRRPS(+79.97)	15	1937.09	485.281	4	58.29	40	Q02952|AKA12_HUMAN	Phosphorylation (STY)	S15:Phosphorylation (STY):21.61	DB Search	20171207_QEh1_LC1_HLAIIp_SA_JMI_3947-GA_R1.raw	Racle__3947_GA
FKKMVTPKKRVRRPS(+79.97)E	16	2066.13	414.235	5	76.9	43.8	Q02952|AKA12_HUMAN	Phosphorylation (STY)	S15:Phosphorylation (STY):5.31	DB Search	20171207_QEh1_LC1_HLAIIp_SA_JMI_3947-GA_R1.raw	Racle__3947_GA
FKKMVTPKKRVRRPS(+79.97)ES	17	2153.17	539.299	4	51.89	11.8	Q02952|AKA12_HUMAN	Phosphorylation (STY)	S15:Phosphorylation (STY):0.00	DB Search	20180916_QEh1_LC1_SA_JMI_HLADR_3947_GA_R01.raw	Racle__3947_GA_DR
FKKMVTPKKRVRRPSES(+79.97)	17	2153.17	539.3	4	49.83	23.5	Q02952|AKA12_HUMAN	Phosphorylation (STY)	S17:Phosphorylation (STY):3.29	DB Search	20180916_QEh1_LC1_SA_JMI_HLADR_3947_GA_R02.raw	Racle__3947_GA_DR
FVHRDLAARNCMLDEKFT(+79.97)V	19	2344.09	469.824	5	38.97	10.5	P08581|MET_HUMAN	Phosphorylation (STY)	T18:Phosphorylation (STY):1000.00	DB Search	20171207_QEh1_LC1_HLAIIp_SA_JMI_3947-GA_R1.raw	Racle__3947_GA
FVKEFS(+79.97)H(+15.99)IAFLT(+79.97)IKGAG	17	2039.95	510.998	4	16.88	0	P10619|PPGB_HUMAN	Oxidation (HW); Phosphorylation (STY); Phosphorylation (STY)	S6:Phosphorylation (STY):1000.00;H7:Oxidation (HW):1000.00;T12:Phosphorylation (STY):1000.00	DB Search	20171207_QEh1_LC1_HLAIIp_SA_JMI_3947-GA_R2.raw	Racle__3947_GA
G(+42.01)KQ(+0.98)ISGFGKKFYYKAT(+79.97)	16	1944.94	487.243	4	18.07	0	P15529|MCP_HUMAN	Acetylation (N-term); Deamidation (NQ); Phosphorylation (STY)	G1:Acetylation (N-term):1000.00;Q3:Deamidation (NQ):1000.00;T16:Phosphorylation (STY):9.45	DB Search	20180916_QEh1_LC1_SA_JMI_HLADR_3947_GA_R01.raw	Racle__3947_GA_DR
G(+42.01)LQLLASSD(+21.98)PPALAS(+79.97)KNA	18	1895.9	948.959	2	16.88	0	P08195|4F2_HUMAN	Acetylation (N-term); Phosphorylation (STY); Sodium adduct	G1:Acetylation (N-term):1000.00;D9:Sodium adduct:13.35;S15:Phosphorylation (STY):7.93	DB Search	20180916_QEh1_LC1_SA_JMI_HLADR_3947_GA_R01.raw	Racle__3947_GA_DR
G(+42.01)LQMGSNRGAS(+79.97)Q(+0.98)AGMTGYGRP	21	2217.93	555.485	4	52.32	33.3	Q01995|TAGL_HUMAN	Acetylation (N-term); Deamidation (NQ); Phosphorylation (STY)	G1:Acetylation (N-term):1000.00;S11:Phosphorylation (STY):3.39;Q12:Deamidation (NQ):1.75	DB Search	20171207_QEh1_LC1_HLAIIp_SA_JMI_3947-GA_R1.raw	Racle__3947_GA
G(+42.01)NRIVY(+79.97)LY(+79.97)TKKVGKAPK	17	2136.09	535.033	4	41.49	17.6	P49207|RL34_HUMAN	Acetylation (N-term); Phosphorylation (STY); Phosphorylation (STY)	G1:Acetylation (N-term):1000.00;Y6:Phosphorylation (STY):0.00;Y8:Phosphorylation (STY):0.00	DB Search	20171207_QEh1_LC1_HLAIIp_SA_JMI_3947-GA_R2.raw	Racle__3947_GA
GALHIYHQR(+0.98)RQPRVRS(+79.97)H(+21.98)	17	2213.08	554.278	4	18.78	0	Q07954|LRP1_HUMAN	Citrullination; Phosphorylation (STY); Sodium adduct	R9:Citrullination:0.00;S16:Phosphorylation (STY):14.42;H17:Sodium adduct:1000.00	DB Search	20171207_QEh1_LC1_HLAIIp_SA_JMI_3947-GA_R2.raw	Racle__3947_GA
GELVIT(+79.97)SVKRWQKGQR	16	1964.04	492.018	4	28.01	12.5	Q96HF1|SFRP2_HUMAN	Phosphorylation (STY)	T6:Phosphorylation (STY):15.27	DB Search	20171207_QEh1_LC1_HLAIIp_SA_JMI_3947-GA_R2.raw	Racle__3947_GA
GEQQKRKIVLDPSGS(+79.97)MNI	18	2079.02	520.76	4	46.08	16.7	P00751|CFAB_HUMAN	Phosphorylation (STY)	S15:Phosphorylation (STY):0.00	DB Search	20180916_QEh1_LC1_SA_JMI_HLADR_3947_GA_R02.raw	Racle__3947_GA_DR
GGALHIYHQRRQPRVRS(+79.97)H(+21.98)	18	2269.12	568.286	4	23.88	0	Q07954|LRP1_HUMAN	Phosphorylation (STY); Sodium adduct	S17:Phosphorylation (STY):5.85;H18:Sodium adduct:1000.00	DB Search	20171207_QEh1_LC1_HLAIIp_SA_JMI_3947-GA_R2.raw	Racle__3947_GA
GGQFLRAVAQRCPS(+79.97)PPM	17	1893.87	947.949	2	19.78	17.6	P50897|PPT1_HUMAN	Phosphorylation (STY)	S14:Phosphorylation (STY):1000.00	DB Search	20180916_QEh1_LC1_SA_JMI_HLADR_3947_GA_R02.raw	Racle__3947_GA_DR
GGVKT(+79.97)IE(+21.98)AHSR(+0.98)MVIPG	16	1753.82	439.464	4	30.93	12.5	Q16555|DPYL2_HUMAN	Citrullination; Phosphorylation (STY); Sodium adduct	T5:Phosphorylation (STY):0.00;E7:Sodium adduct:9.95;R11:Citrullination:1000.00	DB Search	20171207_QEh1_LC1_HLAIIp_SA_JMI_3947-GA_R1.raw	Racle__3947_GA
GKSVTCHVKHYTNPS(+79.97)QD(+21.98)	17	2001.84	1001.93	2	76.07	29.4	P01876|IGHA1_HUMAN	Phosphorylation (STY); Sodium adduct	S15:Phosphorylation (STY):40.95;D17:Sodium adduct:1000.00	DB Search	20171207_QEh1_LC1_HLAIIp_SA_JMI_3947-GA_R2.raw	Racle__3947_GA
GKVLT(+79.97)D(+21.98)EQYQAVRAEPTNPS(+79.97)(+21.98)	20	2405.99	802.999	3	21.79	0	Q9ULZ3|ASC_HUMAN	Phosphorylation (STY); Phosphorylation (STY); Sodium adduct; Sodium adduct	T5:Phosphorylation (STY):0.00;D6:Sodium adduct:1000.00;S20:Phosphorylation (STY):5.49;S20:Sodium adduct:0.00	DB Search	20171207_QEh1_LC1_HLAIIp_SA_JMI_3947-GA_R1.raw	Racle__3947_GA
GLS(+79.97)LLT(+79.97)LAPFLLWLRKC(+119.00)(+21.98)	17	2244.06	562.023	4	32.05	0	P16581|LYAM2_HUMAN	Cysteinylation; Phosphorylation (STY); Phosphorylation (STY); Sodium adduct	S3:Phosphorylation (STY):1000.00;T6:Phosphorylation (STY):1000.00;C17:Cysteinylation:1000.00;C17:Sodium adduct:1000.00	DB Search	20171207_QEh1_LC1_HLAIIp_SA_JMI_3947-GA_R1.raw	Racle__3947_GA
GPHVGKKVIT(+79.97)PVRT(+79.97)GH(+15.99)GY	18	2077.99	520.505	4	27.94	11.1	Q14511|CASL_HUMAN	Oxidation (HW); Phosphorylation (STY); Phosphorylation (STY)	T10:Phosphorylation (STY):14.97;T14:Phosphorylation (STY):0.00;H16:Oxidation (HW):11.61	DB Search	20171207_QEh1_LC1_HLAIIp_SA_JMI_3947-GA_R1.raw	Racle__3947_GA
GPHVGKKVIT(+79.97)PVRTGH(+15.99)GY(+79.97)	18	2077.99	520.505	4	32.87	0	Q14511|CASL_HUMAN	Oxidation (HW); Phosphorylation (STY); Phosphorylation (STY)	T10:Phosphorylation (STY):16.36;H16:Oxidation (HW):1000.00;Y18:Phosphorylation (STY):0.00	DB Search	20171207_QEh1_LC1_HLAIIp_SA_JMI_3947-GA_R2.raw	Racle__3947_GA
GPKDPM(+15.99)ARKM(+15.99)RLRRRKDS(+79.97)	18	2309.17	578.3	4	52.11	11.1	Q13045|FLII_HUMAN	Oxidation (M); Oxidation (M); Phosphorylation (STY)	M6:Oxidation (M):1000.00;M10:Oxidation (M):1000.00;S18:Phosphorylation (STY):1000.00	DB Search	20180916_QEh1_LC1_SA_JMI_HLADR_3947_GA_R01.raw	Racle__3947_GA_DR
GPKDPM(+15.99)ARKMRLRRRKDS(+79.97)	18	2293.18	574.302	4	19.8	5.6	Q13045|FLII_HUMAN	Oxidation (M); Phosphorylation (STY)	M6:Oxidation (M):0.00;S18:Phosphorylation (STY):1000.00	DB Search	20180916_QEh1_LC1_SA_JMI_HLADR_3947_GA_R02.raw	Racle__3947_GA_DR
GQKQGGELVIT(+79.97)SVKRWQ	17	1993.01	665.345	3	22.94	11.8	Q96HF1|SFRP2_HUMAN	Phosphorylation (STY)	T11:Phosphorylation (STY):0.00	DB Search	20171207_QEh1_LC1_HLAIIp_SA_JMI_3947-GA_R1.raw	Racle__3947_GA
GQKQIWR(+0.98)IEGS(+79.97)NKVPVDP	18	2131.05	711.363	3	23.33	16.7	P06396|GELS_HUMAN	Citrullination; Phosphorylation (STY)	R7:Citrullination:1000.00;S11:Phosphorylation (STY):1000.00	DB Search	20171207_QEh1_LC1_HLAIIp_SA_JMI_3947-GA_R2.raw	Racle__3947_GA
GQKQIWRIEGS(+79.97)NKVPVDP	18	2130.06	711.028	3	32.95	16.7	P06396|GELS_HUMAN	Phosphorylation (STY)	S11:Phosphorylation (STY):1000.00	DB Search	20171207_QEh1_LC1_HLAIIp_SA_JMI_3947-GA_R2.raw	Racle__3947_GA
GQVVKGS(+79.97)VFLRNPSR	15	1722.89	431.73	4	19.56	6.7	P0C0L4|CO4A_HUMAN;P0C0L5|CO4B_HUMAN	Phosphorylation (STY)	S7:Phosphorylation (STY):0.00	DB Search	20180927_QEh1_LC1_SA_JMI_HLAIIp_3947_GA_R01.raw	Racle__3947_GA
GR(+0.98)LSY(+79.97)HILAGNS(+79.97)PPL	15	1754.78	585.938	3	17.91	13.3	Q96JQ0|PCD16_HUMAN	Citrullination; Phosphorylation (STY); Phosphorylation (STY)	R2:Citrullination:1000.00;Y5:Phosphorylation (STY):10.59;S12:Phosphorylation (STY):2.85	DB Search	20171207_QEh1_LC1_HLAIIp_SA_JMI_3947-GA_R1.raw	Racle__3947_GA
GRSFPS(+79.97)VRE(+21.98)LGAALQ(+0.98)GC	17	1849.82	463.464	4	36.57	5.9	P29597|TYK2_HUMAN	Deamidation (NQ); Phosphorylation (STY); Sodium adduct	S6:Phosphorylation (STY):10.63;E9:Sodium adduct:16.22;Q15:Deamidation (NQ):1000.00	DB Search	20171207_QEh1_LC1_HLAIIp_SA_JMI_3947-GA_R2.raw	Racle__3947_GA
GRVAKKT(+79.97)PTKRSTLIIS(+79.97)G(+21.98)	18	2094.07	419.82	5	19.86	0	O14523|C2C2L_HUMAN	Phosphorylation (STY); Phosphorylation (STY); Sodium adduct	T7:Phosphorylation (STY):7.40;S17:Phosphorylation (STY):3.22;G18:Sodium adduct:1000.00	DB Search	20180927_QEh1_LC1_SA_JMI_HLAIIp_3947_GA_R01.raw	Racle__3947_GA
GS(+79.97)E(+21.98)PDGFWEALGGKAAYRTSP	21	2296.98	766.666	3	25.48	4.8	P06396|GELS_HUMAN	Phosphorylation (STY); Sodium adduct	S2:Phosphorylation (STY):6.44;E3:Sodium adduct:0.00	DB Search	20171207_QEh1_LC1_HLAIIp_SA_JMI_3947-GA_R2.raw	Racle__3947_GA
GS(+79.97)EPD(+21.98)GFWEALGGKAAYRTSP	21	2296.98	766.666	3	23.76	4.8	P06396|GELS_HUMAN	Phosphorylation (STY); Sodium adduct	S2:Phosphorylation (STY):6.44;D5:Sodium adduct:0.00	DB Search	20171207_QEh1_LC1_HLAIIp_SA_JMI_3947-GA_R1.raw	Racle__3947_GA
GSHR(+0.98)Y(+79.97)VILKSEPVHPFG	17	2002.97	501.753	4	28.77	17.6	Q07954|LRP1_HUMAN	Citrullination; Phosphorylation (STY)	R4:Citrullination:1000.00;Y5:Phosphorylation (STY):4.75	DB Search	20171207_QEh1_LC1_HLAIIp_SA_JMI_3947-GA_R2.raw	Racle__3947_GA
GSHRYVILKS(+79.97)EPVHPFG	17	2001.98	501.505	4	56.88	29.4	Q07954|LRP1_HUMAN	Phosphorylation (STY)	S10:Phosphorylation (STY):20.16	DB Search	20171207_QEh1_LC1_HLAIIp_SA_JMI_3947-GA_R2.raw	Racle__3947_GA
GTTGLSPGVTRTT(+79.97)R(+0.98)SSAGLTG	21	2056.98	515.255	4	27.02	0	Q7Z5P9|MUC19_HUMAN	Citrullination; Phosphorylation (STY)	T13:Phosphorylation (STY):0.00;R14:Citrullination:0.00	DB Search	20180927_QEh1_LC1_SA_JMI_HLAIIp_3947_GA_R01.raw	Racle__3947_GA
GVDYKNIHLEKKYVRRDS(+79.97)G	19	2356.17	590.051	4	87.75	42.1	P07333|CSF1R_HUMAN	Phosphorylation (STY)	S18:Phosphorylation (STY):0.00	DB Search	20171207_QEh1_LC1_HLAIIp_SA_JMI_3947-GA_R1.raw	Racle__3947_GA
H(+42.01)(+15.99)APGVQMQAIPEDAVHEDS(+79.97)GD(+21.98)(+21.98)	21	2383.9	795.645	3	55.24	14.3	Q92769|HDAC2_HUMAN	Acetylation (N-term); Oxidation (HW); Phosphorylation (STY); Sodium adduct; Sodium adduct	H1:Acetylation (N-term):19.84;H1:Oxidation (HW):1000.00;S19:Phosphorylation (STY):0.00;D21:Sodium adduct:19.84;D21:Sodium adduct:1000.00	DB Search	20171207_QEh1_LC1_HLAIIp_SA_JMI_3947-GA_R1.raw	Racle__3947_GA
H(+42.01)DGGRYY(+79.97)R(+0.98)ADDANVVR	16	1985.84	662.958	3	26.66	6.2	P02452|CO1A1_HUMAN	Acetylation (N-term); Citrullination; Phosphorylation (STY)	H1:Acetylation (N-term):1000.00;Y7:Phosphorylation (STY):0.00;R8:Citrullination:0.00	DB Search	20171207_QEh1_LC1_HLAIIp_SA_JMI_3947-GA_R2.raw	Racle__3947_GA
H(+42.01)N(+0.98)NYQAQS(+79.97)AVPLRHET	16	1986.86	497.719	4	19.44	12.5	P05186|PPBT_HUMAN	Acetylation (N-term); Deamidation (NQ); Phosphorylation (STY)	H1:Acetylation (N-term):1000.00;N2:Deamidation (NQ):0.00;S8:Phosphorylation (STY):0.00	DB Search	20171207_QEh1_LC1_HLAIIp_SA_JMI_3947-GA_R2.raw	Racle__3947_GA
HAAFVAES(+79.97)AVAGSAEA	16	1566.67	784.341	2	24.9	6.2	P22695|QCR2_HUMAN	Phosphorylation (STY)	S8:Phosphorylation (STY):0.00	DB Search	20180916_QEh1_LC1_SA_JMI_HLADR_3947_GA_R01.raw	Racle__3947_GA_DR
HAAFVAESAVAGS(+79.97)AEA	16	1566.67	784.343	2	51.38	18.8	P22695|QCR2_HUMAN	Phosphorylation (STY)	S13:Phosphorylation (STY):0.00	DB Search	20180916_QEh1_LC1_SA_JMI_HLADR_3947_GA_R02.raw	Racle__3947_GA_DR
HNNYQAQS(+79.97)AVPLR(+0.98)(+21.98)	13	1599.68	800.851	2	18.07	7.7	P05186|PPBT_HUMAN	Citrullination; Phosphorylation (STY); Sodium adduct	S8:Phosphorylation (STY):0.00;R13:Citrullination:1000.00;R13:Sodium adduct:0.00	DB Search	20171207_QEh1_LC1_HLAIIp_SA_JMI_3947-GA_R2.raw	Racle__3947_GA
HPQVNIYS(+79.97)VT(+79.97)RKRYAHLS(+79.97)	18	2408.06	803.687	3	18.07	0	Q16658|FSCN1_HUMAN	Phosphorylation (STY); Phosphorylation (STY); Phosphorylation (STY)	S8:Phosphorylation (STY):0.00;T10:Phosphorylation (STY):0.00;S18:Phosphorylation (STY):0.00	DB Search	20171207_QEh1_LC1_HLAIIp_SA_JMI_3947-GA_R2.raw	Racle__3947_GA
HPSQ(+0.98)KPLSIT(+79.97)VRT(+79.97)KKQELSEA	21	2537.23	635.31	4	21.76	0	P01024|CO3_HUMAN	Deamidation (NQ); Phosphorylation (STY); Phosphorylation (STY)	Q4:Deamidation (NQ):0.00;T10:Phosphorylation (STY):0.00;T13:Phosphorylation (STY):0.00	DB Search	20171207_QEh1_LC1_HLAIIp_SA_JMI_3947-GA_R1.raw	Racle__3947_GA
HTRVIS(+79.97)MEKGGNMKRVFE	18	2198.05	550.519	4	33.51	0	P17540|KCRS_HUMAN	Phosphorylation (STY)	S6:Phosphorylation (STY):36.87	DB Search	20180927_QEh1_LC1_SA_JMI_HLAIIp_3947_GA_R01.raw	Racle__3947_GA
HVGKVVVCQEH(+15.99)S(+79.97)CKPG	16	1801.8	601.611	3	33.26	12.5	Q9Y6R7|FCGBP_HUMAN	Oxidation (HW); Phosphorylation (STY)	H11:Oxidation (HW):24.79;S12:Phosphorylation (STY):1000.00	DB Search	20180927_QEh1_LC1_SA_JMI_HLAIIp_3947_GA_R01.raw	Racle__3947_GA
I(+42.01)FR(+0.98)PKHT(+79.97)RISELKAEAVKK	19	2373.29	594.333	4	23.33	31.6	P24593|IBP5_HUMAN	Acetylation (N-term); Citrullination; Phosphorylation (STY)	I1:Acetylation (N-term):1000.00;R3:Citrullination:8.54;T7:Phosphorylation (STY):0.00	DB Search	20171207_QEh1_LC1_HLAIIp_SA_JMI_3947-GA_R2.raw	Racle__3947_GA
I(+42.01)TGQIRGT(+79.97)PFISVQ(+0.98)PGPT	18	1990.98	498.755	4	17.59	11.1	Q8N423|LIRB2_HUMAN	Acetylation (N-term); Deamidation (NQ); Phosphorylation (STY)	I1:Acetylation (N-term):1000.00;T8:Phosphorylation (STY):0.00;Q14:Deamidation (NQ):14.42	DB Search	20171207_QEh1_LC1_HLAIIp_SA_JMI_3947-GA_R1.raw	Racle__3947_GA
IAAKYQ(+0.98)LDPTAS(+79.97)ISAK	16	1756.86	440.222	4	18.24	12.5	P45880|VDAC2_HUMAN	Deamidation (NQ); Phosphorylation (STY)	Q6:Deamidation (NQ):1000.00;S12:Phosphorylation (STY):0.00	DB Search	20180927_QEh1_LC1_SA_JMI_HLAIIp_3947_GA_R02.raw	Racle__3947_GA
IDRE(+21.98)LKT(+79.97)VQAVLTVPK	16	1911.02	638.015	3	20.09	12.5	P36955|PEDF_HUMAN	Phosphorylation (STY); Sodium adduct	E4:Sodium adduct:5.77;T7:Phosphorylation (STY):0.00	DB Search	20171207_QEh1_LC1_HLAIIp_SA_JMI_3947-GA_R2.raw	Racle__3947_GA
IFRPKH(+15.99)TRIS(+79.97)ELKAEAVKKDR(+21.98)	21	2639.4	528.891	5	16.56	0	P24593|IBP5_HUMAN	Oxidation (HW); Phosphorylation (STY); Sodium adduct	H6:Oxidation (HW):1000.00;S10:Phosphorylation (STY):0.00;R21:Sodium adduct:0.00	DB Search	20180927_QEh1_LC1_SA_JMI_HLAIIp_3947_GA_R01.raw	Racle__3947_GA
ILPEM(+15.99)VGSMVGVY(+79.97)N(+0.98)(+21.98)	14	1626.67	814.344	2	60.02	28.6	P62841|RS15_HUMAN	Deamidation (NQ); Oxidation (M); Phosphorylation (STY); Sodium adduct	M5:Oxidation (M):24.67;Y13:Phosphorylation (STY):76.17;N14:Deamidation (NQ):58.64;N14:Sodium adduct:24.67	DB Search	20171207_QEh1_LC1_HLAIIp_SA_JMI_3947-GA_R1.raw	Racle__3947_GA
IPELPTFH(+15.99)T(+79.97)EVAE(+21.98)PLKAD	18	2123.98	532.004	4	18.1	0	Q9NQA3|WASH6_HUMAN	Oxidation (HW); Phosphorylation (STY); Sodium adduct	H8:Oxidation (HW):1000.00;T9:Phosphorylation (STY):24.64;E13:Sodium adduct:0.00	DB Search	20180916_QEh1_LC1_SA_JMI_HLADR_3947_GA_R02.raw	Racle__3947_GA_DR
IPGGID(+21.98)VHT(+79.97)RFQMPD	15	1783.77	892.889	2	18.03	6.7	Q16555|DPYL2_HUMAN	Phosphorylation (STY); Sodium adduct	D6:Sodium adduct:26.12;T9:Phosphorylation (STY):1000.00	DB Search	20180916_QEh1_LC1_SA_JMI_HLADR_3947_GA_R02.raw	Racle__3947_GA_DR
IQRTPKIQ(+0.98)VYSRHPAEN(+0.98)GKS(+79.97)N	21	2504.22	501.847	5	23.7	0	P61769|B2MG_HUMAN	Deamidation (NQ); Deamidation (NQ); Phosphorylation (STY)	Q8:Deamidation (NQ):5.16;N17:Deamidation (NQ):0.00;S20:Phosphorylation (STY):3.42	DB Search	20171207_QEh1_LC1_HLAIIp_SA_JMI_3947-GA_R1.raw	Racle__3947_GA
IQRTPKIQVY(+79.97)SRH(+15.99)PAE	16	2018.01	404.61	5	20.02	0	P61769|B2MG_HUMAN	Oxidation (HW); Phosphorylation (STY)	Y10:Phosphorylation (STY):9.45;H13:Oxidation (HW):1000.00	DB Search	20171207_QEh1_LC1_HLAIIp_SA_JMI_3947-GA_R1.raw	Racle__3947_GA
IRT(+79.97)LANLS(+79.97)LELKS(+79.97)VKFND	18	2300.06	767.697	3	22.89	0	Q96RW7|HMCN1_HUMAN	Phosphorylation (STY); Phosphorylation (STY); Phosphorylation (STY)	T3:Phosphorylation (STY):1000.00;S8:Phosphorylation (STY):1000.00;S13:Phosphorylation (STY):1000.00	DB Search	20171207_QEh1_LC1_HLAIIp_SA_JMI_3947-GA_R1.raw	Racle__3947_GA
IS(+79.97)ATDGPLAPCHGLVPP(+21.98)	17	1745.78	873.898	2	23.86	23.5	Q9Y6R7|FCGBP_HUMAN	Phosphorylation (STY); Sodium adduct	S2:Phosphorylation (STY):0.00;P17:Sodium adduct:33.41	DB Search	20171207_QEh1_LC1_HLAIIp_SA_JMI_3947-GA_R1.raw	Racle__3947_GA
IS(+79.97)Q(+0.98)VRSMKILKRFGGPA	17	1968.04	493.019	4	23.04	0	Q9NRN5|OLFL3_HUMAN	Deamidation (NQ); Phosphorylation (STY)	S2:Phosphorylation (STY):9.45;Q3:Deamidation (NQ):1000.00	DB Search	20171207_QEh1_LC1_HLAIIp_SA_JMI_3947-GA_R2.raw	Racle__3947_GA
ISAT(+79.97)DGPLAPCHGLVPP(+21.98)	17	1745.78	873.893	2	25.2	23.5	Q9Y6R7|FCGBP_HUMAN	Phosphorylation (STY); Sodium adduct	T4:Phosphorylation (STY):5.77;P17:Sodium adduct:33.41	DB Search	20171207_QEh1_LC1_HLAIIp_SA_JMI_3947-GA_R2.raw	Racle__3947_GA
IT(+79.97)KAKNGHLAVVAPR(+0.98)LNS	18	1969.05	493.267	4	31.52	11.1	O00159|MYO1C_HUMAN	Citrullination; Phosphorylation (STY)	T2:Phosphorylation (STY):18.10;R15:Citrullination:1000.00	DB Search	20171207_QEh1_LC1_HLAIIp_SA_JMI_3947-GA_R1.raw	Racle__3947_GA
ITS(+79.97)VKRWQKGQRE(+21.98)FKR	16	2148.11	717.043	3	17.43	0	Q96HF1|SFRP2_HUMAN	Phosphorylation (STY); Sodium adduct	S3:Phosphorylation (STY):0.00;E13:Sodium adduct:10.63	DB Search	20171207_QEh1_LC1_HLAIIp_SA_JMI_3947-GA_R2.raw	Racle__3947_GA
IVCSPVWT(+79.97)S(+79.97)RDRCCD(+21.98)(+21.98)	15	1942.66	972.336	2	23.85	0	Q99715|COCA1_HUMAN	Phosphorylation (STY); Phosphorylation (STY); Sodium adduct; Sodium adduct	T8:Phosphorylation (STY):6.67;S9:Phosphorylation (STY):8.28;D15:Sodium adduct:6.67;D15:Sodium adduct:6.67	DB Search	20180916_QEh1_LC1_SA_JMI_HLADR_3947_GA_R01.raw	Racle__3947_GA_DR
IVQRLWKHGLEVIYT(+79.97)	15	1934.02	484.513	4	28.49	6.7	Q58FG1|HS904_HUMAN	Phosphorylation (STY)	T15:Phosphorylation (STY):0.00	DB Search	20180927_QEh1_LC1_SA_JMI_HLAIIp_3947_GA_R02.raw	Racle__3947_GA
K(+42.01)EFVS(+79.97)TVMEQ(+0.98)LKK	13	1688.81	423.207	4	18.53	0	P11215|ITAM_HUMAN	Acetylation (N-term); Deamidation (NQ); Phosphorylation (STY)	K1:Acetylation (N-term):1000.00;S5:Phosphorylation (STY):15.27;Q10:Deamidation (NQ):1000.00	DB Search	20180927_QEh1_LC1_SA_JMI_HLAIIp_3947_GA_R02.raw	Racle__3947_GA
K(+42.01)ES(+79.97)AYLYARFNKIKK	15	1980.02	661.012	3	17.58	20	P20774|MIME_HUMAN	Acetylation (N-term); Phosphorylation (STY)	K1:Acetylation (N-term):1000.00;S3:Phosphorylation (STY):0.00	DB Search	20171207_QEh1_LC1_HLAIIp_SA_JMI_3947-GA_R1.raw	Racle__3947_GA
K(+42.01)IKGRVFS(+79.97)KLKQLKK(+21.98)	15	1944.14	487.044	4	18.11	6.7	P51884|LUM_HUMAN	Acetylation (N-term); Phosphorylation (STY); Sodium adduct	K1:Acetylation (N-term):1000.00;S8:Phosphorylation (STY):1000.00;K15:Sodium adduct:1000.00	DB Search	20180916_QEh1_LC1_SA_JMI_HLADR_3947_GA_R02.raw	Racle__3947_GA_DR
K(+42.01)NEEILNSLKY(+79.97)VRPGG	16	1937.96	485.499	4	20.07	0	P07203|GPX1_HUMAN	Acetylation (N-term); Phosphorylation (STY)	K1:Acetylation (N-term):1000.00;Y11:Phosphorylation (STY):9.42	DB Search	20180916_QEh1_LC1_SA_JMI_HLADR_3947_GA_R02.raw	Racle__3947_GA_DR
K(+42.01)S(+79.97)NVIVALARDSLAL	15	1690.9	846.461	2	24.69	13.3	Q92673|SORL_HUMAN	Acetylation (N-term); Phosphorylation (STY)	K1:Acetylation (N-term):1000.00;S2:Phosphorylation (STY):49.37	DB Search	20171207_QEh1_LC1_HLAIIp_SA_JMI_3947-GA_R1.raw	Racle__3947_GA
K(+42.01)S(+79.97)VTC(+119.00)HVKHYTNPS	14	1840.76	461.201	4	19.33	21.4	P01876|IGHA1_HUMAN	Acetylation (N-term); Cysteinylation; Phosphorylation (STY)	K1:Acetylation (N-term):1000.00;S2:Phosphorylation (STY):0.00;C5:Cysteinylation:1000.00	DB Search	20171207_QEh1_LC1_HLAIIp_SA_JMI_3947-GA_R1.raw	Racle__3947_GA
KAKPTS(+79.97)DKPGS(+79.97)PYRSVT(+79.97)(+21.98)	17	2079.84	416.974	5	31.58	5.9	O60488|ACSL4_HUMAN	Phosphorylation (STY); Phosphorylation (STY); Phosphorylation (STY); Sodium adduct	S6:Phosphorylation (STY):0.00;S11:Phosphorylation (STY):0.00;T17:Phosphorylation (STY):0.00;T17:Sodium adduct:0.00	DB Search	20180927_QEh1_LC1_SA_JMI_HLAIIp_3947_GA_R01.raw	Racle__3947_GA
KAKVKD(+21.98)E(+21.98)PQRRS(+79.97)ARLSAKP	19	2288.19	458.64	5	35.36	5.3	O00479|HMGN4_HUMAN;P05204|HMGN2_HUMAN	Phosphorylation (STY); Sodium adduct; Sodium adduct	D6:Sodium adduct:2.63;E7:Sodium adduct:2.87;S12:Phosphorylation (STY):1.69	DB Search	20180916_QEh1_LC1_SA_JMI_HLADR_3947_GA_R01.raw	Racle__3947_GA_DR
KARFSGTWY(+79.97)AMAKKDP(+21.98)	16	1957.89	490.478	4	18.24	0	P02753|RET4_HUMAN	Phosphorylation (STY); Sodium adduct	Y9:Phosphorylation (STY):11.12;P16:Sodium adduct:0.00	DB Search	20180927_QEh1_LC1_SA_JMI_HLAIIp_3947_GA_R01.raw	Racle__3947_GA
KAS(+79.97)Y(+79.97)IHLQGSDLRPQ	15	1871.83	624.95	3	18.06	6.7	P53041|PPP5_HUMAN	Phosphorylation (STY); Phosphorylation (STY)	S3:Phosphorylation (STY):7.21;Y4:Phosphorylation (STY):7.81	DB Search	20180927_QEh1_LC1_SA_JMI_HLAIIp_3947_GA_R02.raw	Racle__3947_GA
KAY(+79.97)SRSSSLIRHQ(+0.98)N	14	1726.82	432.711	4	26.19	21.4	Q5HYK9|ZN667_HUMAN	Deamidation (NQ); Phosphorylation (STY)	Y3:Phosphorylation (STY):0.00;Q13:Deamidation (NQ):11.06	DB Search	20180916_QEh1_LC1_SA_JMI_HLADR_3947_GA_R01.raw	Racle__3947_GA_DR
KAYS(+79.97)RSSSLIRHQN(+0.98)	14	1726.82	432.712	4	19.11	7.1	Q5HYK9|ZN667_HUMAN	Deamidation (NQ); Phosphorylation (STY)	S4:Phosphorylation (STY):0.00;N14:Deamidation (NQ):0.00	DB Search	20180927_QEh1_LC1_SA_JMI_HLAIIp_3947_GA_R02.raw	Racle__3947_GA
KD(+21.98)T(+79.97)FKGMNALHVLE(+21.98)M	15	1856.79	619.936	3	17.31	6.7	Q9BXN1|ASPN_HUMAN	Phosphorylation (STY); Sodium adduct; Sodium adduct	D2:Sodium adduct:12.36;T3:Phosphorylation (STY):1000.00;E14:Sodium adduct:0.00	DB Search	20171207_QEh1_LC1_HLAIIp_SA_JMI_3947-GA_R2.raw	Racle__3947_GA
KDPVQIKIKH(+15.99)TRT(+79.97)Q	14	1786.95	447.744	4	21.94	21.4	Q86SQ4|AGRG6_HUMAN	Oxidation (HW); Phosphorylation (STY)	H10:Oxidation (HW):1000.00;T13:Phosphorylation (STY):0.00	DB Search	20180916_QEh1_LC1_SA_JMI_HLADR_3947_GA_R01.raw	Racle__3947_GA_DR
KE(+21.98)VIT(+79.97)FREKNRGSK	14	1792.9	449.233	4	37.58	28.6	Q01518|CAP1_HUMAN	Phosphorylation (STY); Sodium adduct	E2:Sodium adduct:0.00;T5:Phosphorylation (STY):2.85	DB Search	20171207_QEh1_LC1_HLAIIp_SA_JMI_3947-GA_R1.raw	Racle__3947_GA
KEPKIQSCNS(+79.97)GVKS(+79.97)VKN	17	2004.91	502.236	4	43.18	11.8	Q92576|PHF3_HUMAN	Phosphorylation (STY); Phosphorylation (STY)	S10:Phosphorylation (STY):10.63;S14:Phosphorylation (STY):27.10	DB Search	20171207_QEh1_LC1_HLAIIp_SA_JMI_3947-GA_R1.raw	Racle__3947_GA
KEREDKLALS(+79.97)RNIEK	15	1907.98	478.003	4	36.59	26.7	Q96A19|C102A_HUMAN	Phosphorylation (STY)	S10:Phosphorylation (STY):1000.00	DB Search	20171207_QEh1_LC1_HLAIIp_SA_JMI_3947-GA_R2.raw	Racle__3947_GA
KES(+79.97)YLQ(+0.98)IPSAKVRPQ	15	1823.92	608.985	3	17.19	6.7	O94813|SLIT2_HUMAN	Deamidation (NQ); Phosphorylation (STY)	S3:Phosphorylation (STY):0.00;Q6:Deamidation (NQ):3.76	DB Search	20180916_QEh1_LC1_SA_JMI_HLADR_3947_GA_R02.raw	Racle__3947_GA_DR
KGATGPVGPPGASVS(+79.97)GPPGR	20	1824.89	609.306	3	27.47	10	Q07092|COGA1_HUMAN	Phosphorylation (STY)	S15:Phosphorylation (STY):5.49	DB Search	20171207_QEh1_LC1_HLAIIp_SA_JMI_3947-GA_R2.raw	Racle__3947_GA
KGKEIPLAS(+79.97)LRGEQGPR(+0.98)	17	1915.99	480.009	4	28.34	17.6	P27658|CO8A1_HUMAN	Citrullination; Phosphorylation (STY)	S9:Phosphorylation (STY):1000.00;R17:Citrullination:0.00	DB Search	20180916_QEh1_LC1_SA_JMI_HLADR_3947_GA_R02.raw	Racle__3947_GA_DR
KGS(+79.97)GPHGPSPKKFYPR	16	1818.89	607.308	3	33.04	6.2	Q8NCW6|GLT11_HUMAN	Phosphorylation (STY)	S3:Phosphorylation (STY):0.00	DB Search	20180916_QEh1_LC1_SA_JMI_HLADR_3947_GA_R02.raw	Racle__3947_GA_DR
KGS(+79.97)LTEGALAHSGNPVSKG	19	1888.9	473.235	4	30.35	10.5	Q9UPQ0|LIMC1_HUMAN	Phosphorylation (STY)	S3:Phosphorylation (STY):0.00	DB Search	20180916_QEh1_LC1_SA_JMI_HLADR_3947_GA_R01.raw	Racle__3947_GA_DR
KGSLTEGALAHS(+79.97)GNPVSKG	19	1888.9	473.235	4	40.93	15.8	Q9UPQ0|LIMC1_HUMAN	Phosphorylation (STY)	S12:Phosphorylation (STY):0.00	DB Search	20180916_QEh1_LC1_SA_JMI_HLADR_3947_GA_R02.raw	Racle__3947_GA_DR
KGVFVLN(+0.98)KKNKLT(+79.97)Q	14	1696.93	425.236	4	21.48	7.1	P01024|CO3_HUMAN	Deamidation (NQ); Phosphorylation (STY)	N7:Deamidation (NQ):4.32;T13:Phosphorylation (STY):1000.00	DB Search	20171207_QEh1_LC1_HLAIIp_SA_JMI_3947-GA_R1.raw	Racle__3947_GA
KGVFVLN(+0.98)KKNKLT(+79.97)Q(+0.98)	14	1697.91	566.981	3	18.78	7.1	P01024|CO3_HUMAN	Deamidation (NQ); Deamidation (NQ); Phosphorylation (STY)	N7:Deamidation (NQ):0.00;T13:Phosphorylation (STY):1000.00;Q14:Deamidation (NQ):9.45	DB Search	20180916_QEh1_LC1_SA_JMI_HLADR_3947_GA_R01.raw	Racle__3947_GA_DR
KGVVVPT(+79.97)RFGN(+0.98)ADGA	15	1567.74	392.945	4	31.64	33.3	P14780|MMP9_HUMAN	Deamidation (NQ); Phosphorylation (STY)	T7:Phosphorylation (STY):1000.00;N11:Deamidation (NQ):1000.00	DB Search	20180916_QEh1_LC1_SA_JMI_HLADR_3947_GA_R01.raw	Racle__3947_GA_DR
KGVVVPT(+79.97)RFGNADGA	15	1566.76	784.39	2	43.8	33.3	P14780|MMP9_HUMAN	Phosphorylation (STY)	T7:Phosphorylation (STY):1000.00	DB Search	20180927_QEh1_LC1_SA_JMI_HLAIIp_3947_GA_R01.raw	Racle__3947_GA
KGVVVPT(+79.97)RFGNADGA(+21.98)	15	1588.74	530.589	3	28.36	26.7	P14780|MMP9_HUMAN	Phosphorylation (STY); Sodium adduct	T7:Phosphorylation (STY):1000.00;A15:Sodium adduct:0.00	DB Search	20171207_QEh1_LC1_HLAIIp_SA_JMI_3947-GA_R1.raw	Racle__3947_GA
KIAILHEN(+0.98)FT(+79.97)TVKPE(+21.98)(+21.98)	15	1863.88	622.298	3	21.05	6.7	O43237|DC1L2_HUMAN	Deamidation (NQ); Phosphorylation (STY); Sodium adduct; Sodium adduct	N8:Deamidation (NQ):1000.00;T10:Phosphorylation (STY):0.00;E15:Sodium adduct:0.00;E15:Sodium adduct:1000.00	DB Search	20180927_QEh1_LC1_SA_JMI_HLAIIp_3947_GA_R01.raw	Racle__3947_GA
KIQ(+0.98)IIRSSKEKTTVT(+79.97)	15	1811.98	454.004	4	34.52	20	O60486|PLXC1_HUMAN	Deamidation (NQ); Phosphorylation (STY)	Q3:Deamidation (NQ):1000.00;T15:Phosphorylation (STY):1.12	DB Search	20171207_QEh1_LC1_HLAIIp_SA_JMI_3947-GA_R1.raw	Racle__3947_GA
KIY(+79.97)RGKLLD(+21.98)N(+0.98)GALT	14	1663.83	555.616	3	20.33	14.3	Q07954|LRP1_HUMAN	Deamidation (NQ); Phosphorylation (STY); Sodium adduct	Y3:Phosphorylation (STY):11.49;D9:Sodium adduct:7.38;N10:Deamidation (NQ):1000.00	DB Search	20180927_QEh1_LC1_SA_JMI_HLAIIp_3947_GA_R01.raw	Racle__3947_GA
KKFGLT(+79.97)PEQFGENLR	15	1842.9	461.733	4	38.54	13.3	Q7KZ85|SPT6H_HUMAN	Phosphorylation (STY)	T6:Phosphorylation (STY):1000.00	DB Search	20171207_QEh1_LC1_HLAIIp_SA_JMI_3947-GA_R1.raw	Racle__3947_GA
KKLLPKRKPERKPS(+79.97)	14	1784.05	447.021	4	29.18	28.6	Q14155|ARHG7_HUMAN	Phosphorylation (STY)	S14:Phosphorylation (STY):1000.00	DB Search	20180916_QEh1_LC1_SA_JMI_HLADR_3947_GA_R02.raw	Racle__3947_GA_DR
KKLLPKRKPERKPS(+79.97)D	15	1899.08	475.774	4	35.06	20	Q14155|ARHG7_HUMAN	Phosphorylation (STY)	S14:Phosphorylation (STY):1000.00	DB Search	20180916_QEh1_LC1_SA_JMI_HLADR_3947_GA_R02.raw	Racle__3947_GA_DR
KKM(+15.99)VT(+79.97)PKKRVRRPS	14	1806.02	603.013	3	19.29	14.3	Q02952|AKA12_HUMAN	Oxidation (M); Phosphorylation (STY)	M3:Oxidation (M):1000.00;T5:Phosphorylation (STY):0.00	DB Search	20180916_QEh1_LC1_SA_JMI_HLADR_3947_GA_R02.raw	Racle__3947_GA_DR
KKM(+15.99)VT(+79.97)PKKRVRRPSE	15	1935.06	646.027	3	25.24	20	Q02952|AKA12_HUMAN	Oxidation (M); Phosphorylation (STY)	M3:Oxidation (M):1000.00;T5:Phosphorylation (STY):0.00	DB Search	20180916_QEh1_LC1_SA_JMI_HLADR_3947_GA_R01.raw	Racle__3947_GA_DR
KKM(+15.99)VTPKKRVRRPS(+79.97)	14	1806.02	452.512	4	37.44	35.7	Q02952|AKA12_HUMAN	Oxidation (M); Phosphorylation (STY)	M3:Oxidation (M):1000.00;S14:Phosphorylation (STY):26.12	DB Search	20180916_QEh1_LC1_SA_JMI_HLADR_3947_GA_R02.raw	Racle__3947_GA_DR
KKM(+15.99)VTPKKRVRRPS(+79.97)E	15	1935.06	388.019	5	34.52	6.7	Q02952|AKA12_HUMAN	Oxidation (M); Phosphorylation (STY)	M3:Oxidation (M):1000.00;S14:Phosphorylation (STY):15.27	DB Search	20180916_QEh1_LC1_SA_JMI_HLADR_3947_GA_R02.raw	Racle__3947_GA_DR
KKMVT(+79.97)PKKRVRRPS	14	1790.02	597.681	3	29.56	28.6	Q02952|AKA12_HUMAN	Phosphorylation (STY)	T5:Phosphorylation (STY):0.00	DB Search	20180916_QEh1_LC1_SA_JMI_HLADR_3947_GA_R02.raw	Racle__3947_GA_DR
KKMVTPKKRVRRPS(+79.97)	14	1790.02	448.512	4	38.67	35.7	Q02952|AKA12_HUMAN	Phosphorylation (STY)	S14:Phosphorylation (STY):8.61	DB Search	20180916_QEh1_LC1_SA_JMI_HLADR_3947_GA_R01.raw	Racle__3947_GA_DR
KKMVTPKKRVRRPS(+79.97)E	15	1919.07	480.774	4	62.12	33.3	Q02952|AKA12_HUMAN	Phosphorylation (STY)	S14:Phosphorylation (STY):13.35	DB Search	20180916_QEh1_LC1_SA_JMI_HLADR_3947_GA_R02.raw	Racle__3947_GA_DR
KKPAAAT(+79.97)VT(+79.97)KKVAKS(+79.97)PK	17	1992	499.008	4	22.84	0	P16403|H12_HUMAN	Phosphorylation (STY); Phosphorylation (STY); Phosphorylation (STY)	T7:Phosphorylation (STY):1000.00;T9:Phosphorylation (STY):1000.00;S15:Phosphorylation (STY):1000.00	DB Search	20180927_QEh1_LC1_SA_JMI_HLAIIp_3947_GA_R01.raw	Racle__3947_GA
KKT(+79.97)LQ(+0.98)ALEFH(+15.99)TVP	13	1607.8	536.939	3	17.01	7.7	Q08380|LG3BP_HUMAN	Deamidation (NQ); Oxidation (HW); Phosphorylation (STY)	T3:Phosphorylation (STY):0.00;Q5:Deamidation (NQ):1000.00;H10:Oxidation (HW):1000.00	DB Search	20171207_QEh1_LC1_HLAIIp_SA_JMI_3947-GA_R1.raw	Racle__3947_GA
KKT(+79.97)LQALEFHTVPFQ	15	1865.94	622.988	3	19.33	13.3	Q08380|LG3BP_HUMAN	Phosphorylation (STY)	T3:Phosphorylation (STY):6.69	DB Search	20171207_QEh1_LC1_HLAIIp_SA_JMI_3947-GA_R2.raw	Racle__3947_GA
KLE(+21.98)KILKS(+79.97)NAE(+21.98)TAT	14	1668.81	557.282	3	18.14	14.3	Q9UPY3|DICER_HUMAN	Phosphorylation (STY); Sodium adduct; Sodium adduct	E3:Sodium adduct:5.84;S8:Phosphorylation (STY):1000.00;E11:Sodium adduct:15.50	DB Search	20180927_QEh1_LC1_SA_JMI_HLAIIp_3947_GA_R02.raw	Racle__3947_GA
KLEKILKS(+79.97)NAET(+79.97)AT	14	1704.81	853.414	2	31.12	14.3	Q9UPY3|DICER_HUMAN	Phosphorylation (STY); Phosphorylation (STY)	S8:Phosphorylation (STY):3.11;T12:Phosphorylation (STY):7.77	DB Search	20171207_QEh1_LC1_HLAIIp_SA_JMI_3947-GA_R2.raw	Racle__3947_GA
KLFGIE(+21.98)SSSGT(+79.97)ILWK	15	1766.86	442.724	4	26.86	20	Q8N766|EMC1_HUMAN	Phosphorylation (STY); Sodium adduct	E6:Sodium adduct:15.27;T11:Phosphorylation (STY):0.00	DB Search	20171207_QEh1_LC1_HLAIIp_SA_JMI_3947-GA_R2.raw	Racle__3947_GA
KLLSQLLY(+79.97)EFYT	12	1596.78	799.401	2	28.28	16.7	Q92608|DOCK2_HUMAN	Phosphorylation (STY)	Y8:Phosphorylation (STY):0.00	DB Search	20180916_QEh1_LC1_SA_JMI_HLADR_3947_GA_R02.raw	Racle__3947_GA_DR
KM(+15.99)VT(+79.97)PKKRVRRPS	13	1677.92	560.314	3	30.48	23.1	Q02952|AKA12_HUMAN	Oxidation (M); Phosphorylation (STY)	M2:Oxidation (M):1000.00;T4:Phosphorylation (STY):0.00	DB Search	20180916_QEh1_LC1_SA_JMI_HLADR_3947_GA_R01.raw	Racle__3947_GA_DR
KM(+15.99)VT(+79.97)PKKRVRRPSE	14	1806.97	603.329	3	21.82	21.4	Q02952|AKA12_HUMAN	Oxidation (M); Phosphorylation (STY)	M2:Oxidation (M):1000.00;T4:Phosphorylation (STY):0.00	DB Search	20180916_QEh1_LC1_SA_JMI_HLADR_3947_GA_R02.raw	Racle__3947_GA_DR
KM(+15.99)VTPKKRVRRPS(+79.97)	13	1677.92	420.488	4	43.65	30.8	Q02952|AKA12_HUMAN	Oxidation (M); Phosphorylation (STY)	M2:Oxidation (M):1000.00;S13:Phosphorylation (STY):11.18	DB Search	20171207_QEh1_LC1_HLAIIp_SA_JMI_3947-GA_R2.raw	Racle__3947_GA
KM(+15.99)VTPKKRVRRPS(+79.97)E	14	1806.97	452.749	4	39.85	21.4	Q02952|AKA12_HUMAN	Oxidation (M); Phosphorylation (STY)	M2:Oxidation (M):1000.00;S13:Phosphorylation (STY):7.13	DB Search	20171207_QEh1_LC1_HLAIIp_SA_JMI_3947-GA_R1.raw	Racle__3947_GA
KMVT(+79.97)PKKRVRRPS	13	1661.93	554.984	3	29.6	23.1	Q02952|AKA12_HUMAN	Phosphorylation (STY)	T4:Phosphorylation (STY):3.65	DB Search	20180916_QEh1_LC1_SA_JMI_HLADR_3947_GA_R01.raw	Racle__3947_GA_DR
KMVT(+79.97)PKKRVRRPSE	14	1790.97	448.75	4	30.35	28.6	Q02952|AKA12_HUMAN	Phosphorylation (STY)	T4:Phosphorylation (STY):0.00	DB Search	20180916_QEh1_LC1_SA_JMI_HLADR_3947_GA_R02.raw	Racle__3947_GA_DR
KMVTPKKRVRRPS(+79.97)	13	1661.93	416.489	4	38	30.8	Q02952|AKA12_HUMAN	Phosphorylation (STY)	S13:Phosphorylation (STY):0.00	DB Search	20171207_QEh1_LC1_HLAIIp_SA_JMI_3947-GA_R1.raw	Racle__3947_GA
KMVTPKKRVRRPS(+79.97)E	14	1790.97	448.75	4	45.05	28.6	Q02952|AKA12_HUMAN	Phosphorylation (STY)	S13:Phosphorylation (STY):9.95	DB Search	20171207_QEh1_LC1_HLAIIp_SA_JMI_3947-GA_R1.raw	Racle__3947_GA
KN(+0.98)AKLQEKLQLVES(+79.97)E	15	1836.92	460.241	4	36.59	33.3	H0YM25|GG6LV_HUMAN;Q8N7Z2|GG6L1_HUMAN	Deamidation (NQ); Phosphorylation (STY)	N2:Deamidation (NQ):5.14;S14:Phosphorylation (STY):1000.00	DB Search	20171207_QEh1_LC1_HLAIIp_SA_JMI_3947-GA_R2.raw	Racle__3947_GA
KN(+0.98)IHLEKKYVRRDS(+79.97)	14	1865.95	467.5	4	34.25	35.7	P07333|CSF1R_HUMAN	Deamidation (NQ); Phosphorylation (STY)	N2:Deamidation (NQ):1000.00;S14:Phosphorylation (STY):8.54	DB Search	20171207_QEh1_LC1_HLAIIp_SA_JMI_3947-GA_R1.raw	Racle__3947_GA
KNIHLEKKYVRRDS(+79.97)	14	1864.97	467.247	4	46.09	35.7	P07333|CSF1R_HUMAN	Phosphorylation (STY)	S14:Phosphorylation (STY):8.54	DB Search	20171207_QEh1_LC1_HLAIIp_SA_JMI_3947-GA_R1.raw	Racle__3947_GA
KNIHLEKKYVRRDS(+79.97)G	15	1921.99	641.671	3	55.77	46.7	P07333|CSF1R_HUMAN	Phosphorylation (STY)	S14:Phosphorylation (STY):0.00	DB Search	20180916_QEh1_LC1_SA_JMI_HLADR_3947_GA_R02.raw	Racle__3947_GA_DR
KNTLYLQMS(+79.97)SLRAED(+21.98)	15	1869.83	624.288	3	33.89	33.3	A0A0J9YX35|HV64D_HUMAN	Phosphorylation (STY); Sodium adduct	S9:Phosphorylation (STY):0.00;D15:Sodium adduct:0.00	DB Search	20171207_QEh1_LC1_HLAIIp_SA_JMI_3947-GA_R1.raw	Racle__3947_GA
KNYRIDT(+79.97)INLFPAT	14	1744.85	873.44	2	22.9	14.3	P00450|CERU_HUMAN	Phosphorylation (STY)	T7:Phosphorylation (STY):0.00	DB Search	20180916_QEh1_LC1_SA_JMI_HLADR_3947_GA_R02.raw	Racle__3947_GA_DR
KPAKYWKLD(+21.98)PAQ(+0.98)VYAS(+79.97)	16	1966.92	492.737	4	19.42	0	Q9H0R3|TM222_HUMAN	Deamidation (NQ); Phosphorylation (STY); Sodium adduct	D9:Sodium adduct:1000.00;Q12:Deamidation (NQ):1000.00;S16:Phosphorylation (STY):0.00	DB Search	20180916_QEh1_LC1_SA_JMI_HLADR_3947_GA_R01.raw	Racle__3947_GA_DR
KPFKR(+0.98)Y(+79.97)VKKKAKPK	14	1826.07	457.521	4	16.98	21.4	Q9H4F8|SMOC1_HUMAN	Citrullination; Phosphorylation (STY)	R5:Citrullination:1000.00;Y6:Phosphorylation (STY):1000.00	DB Search	20180916_QEh1_LC1_SA_JMI_HLADR_3947_GA_R02.raw	Racle__3947_GA_DR
KPIES(+79.97)SILAQRRVRKLPS	18	2157.21	540.313	4	21.53	5.6	Q15418|KS6A1_HUMAN	Phosphorylation (STY)	S5:Phosphorylation (STY):0.00	DB Search	20171207_QEh1_LC1_HLAIIp_SA_JMI_3947-GA_R1.raw	Racle__3947_GA
KPIESSILAQRRVRKLPS(+79.97)	18	2157.21	540.313	4	46.16	16.7	Q15418|KS6A1_HUMAN	Phosphorylation (STY)	S18:Phosphorylation (STY):4.81	DB Search	20171207_QEh1_LC1_HLAIIp_SA_JMI_3947-GA_R2.raw	Racle__3947_GA
KPLS(+79.97)KPRT(+79.97)PRRSK	13	1709.89	570.971	3	19.59	30.8	P26358|DNMT1_HUMAN	Phosphorylation (STY); Phosphorylation (STY)	S4:Phosphorylation (STY):3.64;T8:Phosphorylation (STY):6.67	DB Search	20180916_QEh1_LC1_SA_JMI_HLADR_3947_GA_R02.raw	Racle__3947_GA_DR
KPLS(+79.97)KPRTPRRSK	13	1629.92	408.488	4	25.42	23.1	P26358|DNMT1_HUMAN	Phosphorylation (STY)	S4:Phosphorylation (STY):0.00	DB Search	20180916_QEh1_LC1_SA_JMI_HLADR_3947_GA_R02.raw	Racle__3947_GA_DR
KPPRD(+21.98)H(+15.99)VFQVNNFEALKT(+79.97)(+21.98)	18	2279.05	570.771	4	16.89	0	P11215|ITAM_HUMAN	Oxidation (HW); Phosphorylation (STY); Sodium adduct; Sodium adduct	D5:Sodium adduct:0.00;H6:Oxidation (HW):1000.00;T18:Phosphorylation (STY):0.00;T18:Sodium adduct:0.00	DB Search	20171207_QEh1_LC1_HLAIIp_SA_JMI_3947-GA_R1.raw	Racle__3947_GA
KPPS(+79.97)QQS(+79.97)CHLKPCGAK	16	1867.79	623.608	3	23.78	31.2	Q6ZMP0|THSD4_HUMAN	Phosphorylation (STY); Phosphorylation (STY)	S4:Phosphorylation (STY):1000.00;S7:Phosphorylation (STY):1000.00	DB Search	20180916_QEh1_LC1_SA_JMI_HLADR_3947_GA_R01.raw	Racle__3947_GA_DR
KPR(+0.98)T(+79.97)ARGGGLSLLPPPPG	18	1850.98	617.998	3	41.14	16.7	Q8NC96|NECP1_HUMAN	Citrullination; Phosphorylation (STY)	R3:Citrullination:0.00;T4:Phosphorylation (STY):17.33	DB Search	20180916_QEh1_LC1_SA_JMI_HLADR_3947_GA_R01.raw	Racle__3947_GA_DR
KPVGGQVIVAIPKLQ(+0.98)TQQT(+79.97)	19	2085.12	696.042	3	30.98	21.1	O00462|MANBA_HUMAN	Deamidation (NQ); Phosphorylation (STY)	Q15:Deamidation (NQ):0.00;T19:Phosphorylation (STY):0.00	DB Search	20171207_QEh1_LC1_HLAIIp_SA_JMI_3947-GA_R2.raw	Racle__3947_GA
KQ(+0.98)GGELVIT(+79.97)SVKRWQKGQ(+0.98)	18	2123.08	531.776	4	29.77	16.7	Q96HF1|SFRP2_HUMAN	Deamidation (NQ); Deamidation (NQ); Phosphorylation (STY)	Q2:Deamidation (NQ):9.42;T9:Phosphorylation (STY):1000.00;Q18:Deamidation (NQ):32.12	DB Search	20180916_QEh1_LC1_SA_JMI_HLADR_3947_GA_R01.raw	Racle__3947_GA_DR
KQ(+0.98)GGELVITS(+79.97)VKRWQKGQ(+0.98)	18	2123.08	708.7	3	24.74	16.7	Q96HF1|SFRP2_HUMAN	Deamidation (NQ); Deamidation (NQ); Phosphorylation (STY)	Q2:Deamidation (NQ):0.00;S10:Phosphorylation (STY):1000.00;Q18:Deamidation (NQ):72.47	DB Search	20180916_QEh1_LC1_SA_JMI_HLADR_3947_GA_R02.raw	Racle__3947_GA_DR
KQGGELVITS(+79.97)VKR(+0.98)WQKGQ	18	2122.09	708.371	3	22.29	5.6	Q96HF1|SFRP2_HUMAN	Citrullination; Phosphorylation (STY)	S10:Phosphorylation (STY):0.00;R13:Citrullination:1000.00	DB Search	20180916_QEh1_LC1_SA_JMI_HLADR_3947_GA_R02.raw	Racle__3947_GA_DR
KQIWRIEGS(+79.97)NKVPV	14	1732.9	578.644	3	18.16	21.4	P06396|GELS_HUMAN	Phosphorylation (STY)	S9:Phosphorylation (STY):1000.00	DB Search	20171207_QEh1_LC1_HLAIIp_SA_JMI_3947-GA_R2.raw	Racle__3947_GA
KQIWRIEGS(+79.97)NKVPVD	15	1847.93	462.992	4	38.03	20	P06396|GELS_HUMAN	Phosphorylation (STY)	S9:Phosphorylation (STY):1000.00	DB Search	20171207_QEh1_LC1_HLAIIp_SA_JMI_3947-GA_R2.raw	Racle__3947_GA
KQIWRIEGS(+79.97)NKVPVDP	16	1944.98	649.339	3	24.52	6.2	P06396|GELS_HUMAN	Phosphorylation (STY)	S9:Phosphorylation (STY):1000.00	DB Search	20171207_QEh1_LC1_HLAIIp_SA_JMI_3947-GA_R2.raw	Racle__3947_GA
KQQNES(+79.97)PQPLVETGK	15	1761.83	441.467	4	32.01	26.7	P35228|NOS2_HUMAN	Phosphorylation (STY)	S6:Phosphorylation (STY):12.95	DB Search	20180927_QEh1_LC1_SA_JMI_HLAIIp_3947_GA_R01.raw	Racle__3947_GA
KS(+79.97)EWATHKFADCKAKR	16	1984.93	497.242	4	36.7	25	P40189|IL6RB_HUMAN	Phosphorylation (STY)	S2:Phosphorylation (STY):5.14	DB Search	20180927_QEh1_LC1_SA_JMI_HLAIIp_3947_GA_R02.raw	Racle__3947_GA
KS(+79.97)FIHIKEVTVEKR(+0.98)(+21.98)	14	1815.93	454.991	4	25.94	28.6	Q92608|DOCK2_HUMAN	Citrullination; Phosphorylation (STY); Sodium adduct	S2:Phosphorylation (STY):16.22;R14:Citrullination:12.33;R14:Sodium adduct:16.22	DB Search	20171207_QEh1_LC1_HLAIIp_SA_JMI_3947-GA_R1.raw	Racle__3947_GA
KS(+79.97)PE(+21.98)IQRALRAPRKK	15	1879.03	470.768	4	19.56	6.7	P36578|RL4_HUMAN	Phosphorylation (STY); Sodium adduct	S2:Phosphorylation (STY):1000.00;E4:Sodium adduct:13.66	DB Search	20171207_QEh1_LC1_HLAIIp_SA_JMI_3947-GA_R1.raw	Racle__3947_GA
KS(+79.97)Q(+0.98)RHLGGSQ(+0.98)QLLHNK	16	1911.93	478.994	4	17.92	6.2	P04279|SEMG1_HUMAN	Deamidation (NQ); Deamidation (NQ); Phosphorylation (STY)	S2:Phosphorylation (STY):0.00;Q3:Deamidation (NQ):0.00;Q10:Deamidation (NQ):0.00	DB Search	20171207_QEh1_LC1_HLAIIp_SA_JMI_3947-GA_R2.raw	Racle__3947_GA
KSEWAT(+79.97)HKFADCKAK	15	1828.83	458.218	4	35.39	26.7	P40189|IL6RB_HUMAN	Phosphorylation (STY)	T6:Phosphorylation (STY):5.14	DB Search	20180927_QEh1_LC1_SA_JMI_HLAIIp_3947_GA_R02.raw	Racle__3947_GA
KSKS(+79.97)C(+119.00)SE(+21.98)VRRLYVSKG	16	2046.94	512.743	4	38.33	12.5	O75487|GPC4_HUMAN	Cysteinylation; Phosphorylation (STY); Sodium adduct	S4:Phosphorylation (STY):0.00;C5:Cysteinylation:1000.00;E7:Sodium adduct:13.35	DB Search	20171207_QEh1_LC1_HLAIIp_SA_JMI_3947-GA_R1.raw	Racle__3947_GA
KSKSC(+119.00)SE(+21.98)VRRLY(+79.97)VSKG	16	2046.94	512.742	4	34.3	12.5	O75487|GPC4_HUMAN	Cysteinylation; Phosphorylation (STY); Sodium adduct	C5:Cysteinylation:1000.00;E7:Sodium adduct:14.78;Y12:Phosphorylation (STY):0.00	DB Search	20180916_QEh1_LC1_SA_JMI_HLADR_3947_GA_R02.raw	Racle__3947_GA_DR
KSMT(+79.97)N(+0.98)RTREVLLPK	14	1752.9	439.232	4	21.4	21.4	P05546|HEP2_HUMAN	Deamidation (NQ); Phosphorylation (STY)	T4:Phosphorylation (STY):0.00;N5:Deamidation (NQ):1000.00	DB Search	20180927_QEh1_LC1_SA_JMI_HLAIIp_3947_GA_R02.raw	Racle__3947_GA
KSMT(+79.97)NRTREVLLPK	14	1751.91	438.983	4	33.13	7.1	P05546|HEP2_HUMAN	Phosphorylation (STY)	T4:Phosphorylation (STY):0.00	DB Search	20171207_QEh1_LC1_HLAIIp_SA_JMI_3947-GA_R1.raw	Racle__3947_GA
KTYFPHFDLSHGS(+79.97)AQVKGHGK	21	2420.14	606.04	4	26.6	0	P69905|HBA_HUMAN	Phosphorylation (STY)	S13:Phosphorylation (STY):10.63	DB Search	20171207_QEh1_LC1_HLAIIp_SA_JMI_3947-GA_R2.raw	Racle__3947_GA
KVDKVIQAQT(+79.97)AFSAN(+0.98)PAN(+0.98)P	19	2079.99	694.341	3	23	0	O00560|SDCB1_HUMAN	Deamidation (NQ); Deamidation (NQ); Phosphorylation (STY)	T10:Phosphorylation (STY):0.00;N15:Deamidation (NQ):16.22;N18:Deamidation (NQ):34.89	DB Search	20180916_QEh1_LC1_SA_JMI_HLADR_3947_GA_R01.raw	Racle__3947_GA_DR
KVDKVIQAQTAFS(+79.97)AN(+0.98)PAN(+0.98)P	19	2079.99	694.34	3	30.67	0	O00560|SDCB1_HUMAN	Deamidation (NQ); Deamidation (NQ); Phosphorylation (STY)	S13:Phosphorylation (STY):0.00;N15:Deamidation (NQ):16.22;N18:Deamidation (NQ):34.89	DB Search	20180916_QEh1_LC1_SA_JMI_HLADR_3947_GA_R02.raw	Racle__3947_GA_DR
KVT(+79.97)QSFLPPGWEMRI	15	1867.91	467.985	4	27.67	20	Q96PU5|NED4L_HUMAN	Phosphorylation (STY)	T3:Phosphorylation (STY):0.00	DB Search	20171207_QEh1_LC1_HLAIIp_SA_JMI_3947-GA_R1.raw	Racle__3947_GA
L(+42.01)E(+21.98)LDLT(+79.97)GDLESFKKQSFVLK	20	2453.21	614.311	4	58.38	50	P52565|GDIR1_HUMAN	Acetylation (N-term); Phosphorylation (STY); Sodium adduct	L1:Acetylation (N-term):1000.00;E2:Sodium adduct:0.00;T6:Phosphorylation (STY):50.48	DB Search	20180916_QEh1_LC1_SA_JMI_HLADR_3947_GA_R01.raw	Racle__3947_GA_DR
L(+42.01)GQFT(+79.97)VDKNGVLK	13	1539.77	514.268	3	30.67	23.1	Q6V0I7|FAT4_HUMAN	Acetylation (N-term); Phosphorylation (STY)	L1:Acetylation (N-term):1000.00;T5:Phosphorylation (STY):1000.00	DB Search	20180916_QEh1_LC1_SA_JMI_HLADR_3947_GA_R02.raw	Racle__3947_GA_DR
L(+42.01)PNGQEVDLPISYLTS(+79.97)VSS(+79.97)(+21.98)	19	2241.95	561.497	4	22.21	0	P46821|MAP1B_HUMAN	Acetylation (N-term); Phosphorylation (STY); Phosphorylation (STY); Sodium adduct	L1:Acetylation (N-term):1000.00;S16:Phosphorylation (STY):0.00;S19:Phosphorylation (STY):0.00;S19:Sodium adduct:1000.00	DB Search	20171207_QEh1_LC1_HLAIIp_SA_JMI_3947-GA_R2.raw	Racle__3947_GA
L(+42.01)RY(+79.97)LRLDGNYLKPPI	15	1952.03	489.017	4	17.26	6.7	P51888|PRELP_HUMAN	Acetylation (N-term); Phosphorylation (STY)	L1:Acetylation (N-term):1000.00;Y3:Phosphorylation (STY):0.00	DB Search	20180927_QEh1_LC1_SA_JMI_HLAIIp_3947_GA_R02.raw	Racle__3947_GA
LAGKS(+79.97)VT(+79.97)C(+119.00)HVKHYTNPS	17	2119.86	707.623	3	30.99	5.9	P01876|IGHA1_HUMAN	Cysteinylation; Phosphorylation (STY); Phosphorylation (STY)	S5:Phosphorylation (STY):18.61;T7:Phosphorylation (STY):13.79;C8:Cysteinylation:1000.00	DB Search	20171207_QEh1_LC1_HLAIIp_SA_JMI_3947-GA_R2.raw	Racle__3947_GA
LAGKS(+79.97)VT(+79.97)CHVKHYTNPS	17	2000.86	1001.43	2	54.23	17.6	P01876|IGHA1_HUMAN	Phosphorylation (STY); Phosphorylation (STY)	S5:Phosphorylation (STY):61.26;T7:Phosphorylation (STY):74.73	DB Search	20171207_QEh1_LC1_HLAIIp_SA_JMI_3947-GA_R1.raw	Racle__3947_GA
LAGKS(+79.97)VT(+79.97)CHVKHYTNPS(+21.98)	17	2022.84	675.284	3	24.23	17.6	P01876|IGHA1_HUMAN	Phosphorylation (STY); Phosphorylation (STY); Sodium adduct	S5:Phosphorylation (STY):49.75;T7:Phosphorylation (STY):43.03;S17:Sodium adduct:1000.00	DB Search	20171207_QEh1_LC1_HLAIIp_SA_JMI_3947-GA_R1.raw	Racle__3947_GA
LAGTDASRQGPT(+79.97)VLRGSRHPQ	21	2283.12	457.632	5	28.11	0	Q6ZMP0|THSD4_HUMAN	Phosphorylation (STY)	T12:Phosphorylation (STY):0.00	DB Search	20171207_QEh1_LC1_HLAIIp_SA_JMI_3947-GA_R2.raw	Racle__3947_GA
LAKDFYVAFQDLPT(+79.97)R(+0.98)H	16	2000.94	501.24	4	25.39	6.2	Q14566|MCM6_HUMAN	Citrullination; Phosphorylation (STY)	T14:Phosphorylation (STY):6.69;R15:Citrullination:1000.00	DB Search	20180927_QEh1_LC1_SA_JMI_HLAIIp_3947_GA_R01.raw	Racle__3947_GA
LAQATPD(+21.98)HFHMQSE(+21.98)S(+79.97)(+21.98)	15	1843.66	461.925	4	27.19	6.7	Q86Y56|DAAF5_HUMAN	Phosphorylation (STY); Sodium adduct; Sodium adduct; Sodium adduct	D7:Sodium adduct:1000.00;E14:Sodium adduct:1000.00;S15:Phosphorylation (STY):14.04;S15:Sodium adduct:1000.00	DB Search	20171207_QEh1_LC1_HLAIIp_SA_JMI_3947-GA_R2.raw	Racle__3947_GA
LDESLQVAE(+21.98)RLTRKY(+79.97)N(+21.98)	16	2057.95	515.498	4	16.61	12.5	P10909|CLUS_HUMAN	Phosphorylation (STY); Sodium adduct; Sodium adduct	E9:Sodium adduct:0.00;Y15:Phosphorylation (STY):1000.00;N16:Sodium adduct:0.00	DB Search	20171207_QEh1_LC1_HLAIIp_SA_JMI_3947-GA_R1.raw	Racle__3947_GA
LEKSSET(+79.97)FGPAGVR	14	1556.72	390.191	4	36.53	14.3	Q2LD37|K1109_HUMAN	Phosphorylation (STY)	T7:Phosphorylation (STY):0.00	DB Search	20171207_QEh1_LC1_HLAIIp_SA_JMI_3947-GA_R1.raw	Racle__3947_GA
LGEYKFQNALLVRY(+79.97)(+21.98)	14	1814.87	605.96	3	39.41	42.9	P02768|ALBU_HUMAN	Phosphorylation (STY); Sodium adduct	Y14:Phosphorylation (STY):47.07;Y14:Sodium adduct:47.07	DB Search	20180916_QEh1_LC1_SA_JMI_HLADR_3947_GA_R01.raw	Racle__3947_GA_DR
LGVAKE(+21.98)D(+21.98)GKADT(+79.97)KKR	15	1738.84	435.716	4	21.69	20	Q9H3U7|SMOC2_HUMAN	Phosphorylation (STY); Sodium adduct; Sodium adduct	E6:Sodium adduct:5.83;D7:Sodium adduct:6.67;T12:Phosphorylation (STY):1000.00	DB Search	20180927_QEh1_LC1_SA_JMI_HLAIIp_3947_GA_R01.raw	Racle__3947_GA
LGVAKED(+21.98)GKAD(+21.98)T(+79.97)KKR	15	1738.84	435.716	4	16.58	20	Q9H3U7|SMOC2_HUMAN	Phosphorylation (STY); Sodium adduct; Sodium adduct	D7:Sodium adduct:0.00;D11:Sodium adduct:0.00;T12:Phosphorylation (STY):1000.00	DB Search	20180916_QEh1_LC1_SA_JMI_HLADR_3947_GA_R02.raw	Racle__3947_GA_DR
LGWLKS(+79.97)NCRHERDAG	15	1820.81	607.95	3	30.49	26.7	Q08380|LG3BP_HUMAN	Phosphorylation (STY)	S6:Phosphorylation (STY):1000.00	DB Search	20180916_QEh1_LC1_SA_JMI_HLADR_3947_GA_R02.raw	Racle__3947_GA_DR
LKAIQKAKEVKS(+79.97)KLS(+79.97)NP(+21.98)	17	2063.06	688.689	3	61.66	11.8	Q9Y2I1|NISCH_HUMAN	Phosphorylation (STY); Phosphorylation (STY); Sodium adduct	S12:Phosphorylation (STY):1000.00;S15:Phosphorylation (STY):1000.00;P17:Sodium adduct:26.12	DB Search	20171207_QEh1_LC1_HLAIIp_SA_JMI_3947-GA_R1.raw	Racle__3947_GA
LKD(+21.98)PVQIKIKH(+15.99)TRT(+79.97)Q	15	1922.01	481.514	4	18.96	0	Q86SQ4|AGRG6_HUMAN	Oxidation (HW); Phosphorylation (STY); Sodium adduct	D3:Sodium adduct:5.18;H11:Oxidation (HW):1000.00;T14:Phosphorylation (STY):12.33	DB Search	20171207_QEh1_LC1_HLAIIp_SA_JMI_3947-GA_R1.raw	Racle__3947_GA
LKS(+79.97)EWATHKFADCKAKR	17	2098.02	525.513	4	50.08	23.5	P40189|IL6RB_HUMAN	Phosphorylation (STY)	S3:Phosphorylation (STY):0.00	DB Search	20180927_QEh1_LC1_SA_JMI_HLAIIp_3947_GA_R02.raw	Racle__3947_GA
LKSEWAT(+79.97)HKFADCKAKR	17	2098.02	420.614	5	22.85	5.9	P40189|IL6RB_HUMAN	Phosphorylation (STY)	T7:Phosphorylation (STY):0.00	DB Search	20180927_QEh1_LC1_SA_JMI_HLAIIp_3947_GA_R02.raw	Racle__3947_GA
LPS(+79.97)QY(+79.97)ITGLAEHLSPL	16	1897.86	949.93	2	18.55	6.2	P10253|LYAG_HUMAN	Phosphorylation (STY); Phosphorylation (STY)	S3:Phosphorylation (STY):4.12;Y5:Phosphorylation (STY):0.00	DB Search	20171207_QEh1_LC1_HLAIIp_SA_JMI_3947-GA_R2.raw	Racle__3947_GA
LS(+79.97)NSPLR(+0.98)ENSFGSPL	15	1697.77	849.892	2	39.57	6.7	Q9UQ35|SRRM2_HUMAN	Citrullination; Phosphorylation (STY)	S2:Phosphorylation (STY):0.00;R7:Citrullination:1000.00	DB Search	20180916_QEh1_LC1_SA_JMI_HLADR_3947_GA_R01.raw	Racle__3947_GA_DR
LS(+79.97)NSPLREN(+0.98)SFGSPL	15	1697.77	566.929	3	28.34	0	Q9UQ35|SRRM2_HUMAN	Deamidation (NQ); Phosphorylation (STY)	S2:Phosphorylation (STY):0.00;N9:Deamidation (NQ):7.81	DB Search	20180927_QEh1_LC1_SA_JMI_HLAIIp_3947_GA_R01.raw	Racle__3947_GA
LSHGSAQVKGH(+15.99)GKKVADALT(+79.97)N(+0.98)	21	2214.08	554.531	4	22.58	0	P69905|HBA_HUMAN	Deamidation (NQ); Oxidation (HW); Phosphorylation (STY)	H11:Oxidation (HW):2.85;T20:Phosphorylation (STY):2.64;N21:Deamidation (NQ):2.02	DB Search	20171207_QEh1_LC1_HLAIIp_SA_JMI_3947-GA_R1.raw	Racle__3947_GA
LSN(+0.98)S(+79.97)PLRENSFGSPL	15	1697.77	566.93	3	24.54	6.7	Q9UQ35|SRRM2_HUMAN	Deamidation (NQ); Phosphorylation (STY)	N3:Deamidation (NQ):0.00;S4:Phosphorylation (STY):0.00	DB Search	20180916_QEh1_LC1_SA_JMI_HLADR_3947_GA_R01.raw	Racle__3947_GA_DR
LSNS(+79.97)PLR(+0.98)ENSFGSPL	15	1697.77	849.893	2	40.21	6.7	Q9UQ35|SRRM2_HUMAN	Citrullination; Phosphorylation (STY)	S4:Phosphorylation (STY):9.42;R7:Citrullination:1000.00	DB Search	20171207_QEh1_LC1_HLAIIp_SA_JMI_3947-GA_R1.raw	Racle__3947_GA
LT(+79.97)DNRRSIKWRE(+21.98)LDQWRDPA	20	2656.26	886.436	3	18.49	5	Q9NZJ4|SACS_HUMAN	Phosphorylation (STY); Sodium adduct	T2:Phosphorylation (STY):14.52;E12:Sodium adduct:6.24	DB Search	20180916_QEh1_LC1_SA_JMI_HLADR_3947_GA_R01.raw	Racle__3947_GA_DR
LT(+79.97)PYIEAGKIQ(+0.98)KGR(+0.98)EL	16	1896.96	475.245	4	25.16	0	Q9H3G5|CPVL_HUMAN	Citrullination; Deamidation (NQ); Phosphorylation (STY)	T2:Phosphorylation (STY):12.33;Q11:Deamidation (NQ):1000.00;R14:Citrullination:1000.00	DB Search	20180927_QEh1_LC1_SA_JMI_HLAIIp_3947_GA_R02.raw	Racle__3947_GA
LVRTHGGIR(+0.98)CALKR(+0.98)MY(+79.97)VN	18	2168.07	543.028	4	33.27	16.7	Q9NSY1|BMP2K_HUMAN	Citrullination; Citrullination; Phosphorylation (STY)	R9:Citrullination:53.33;R14:Citrullination:41.98;Y16:Phosphorylation (STY):40.43	DB Search	20171207_QEh1_LC1_HLAIIp_SA_JMI_3947-GA_R1.raw	Racle__3947_GA
LVRTHGGIR(+0.98)CALKRMY(+79.97)VN(+0.98)	18	2168.07	543.029	4	37.22	16.7	Q9NSY1|BMP2K_HUMAN	Citrullination; Deamidation (NQ); Phosphorylation (STY)	R9:Citrullination:0.00;Y16:Phosphorylation (STY):40.43;N18:Deamidation (NQ):1000.00	DB Search	20171207_QEh1_LC1_HLAIIp_SA_JMI_3947-GA_R2.raw	Racle__3947_GA
M(+15.99)KKLLPKRKPERKPS(+79.97)	15	1931.09	483.779	4	37.55	0	Q14155|ARHG7_HUMAN	Oxidation (M); Phosphorylation (STY)	M1:Oxidation (M):1000.00;S15:Phosphorylation (STY):1000.00	DB Search	20180916_QEh1_LC1_SA_JMI_HLADR_3947_GA_R02.raw	Racle__3947_GA_DR
M(+42.01)(+15.99)AVY(+79.97)EAKLFHTNFYDT	16	2086.87	522.731	4	21.13	0	P29622|KAIN_HUMAN	Acetylation (N-term); Oxidation (M); Phosphorylation (STY)	M1:Acetylation (N-term):1000.00;M1:Oxidation (M):20.76;Y4:Phosphorylation (STY):1000.00	DB Search	20171207_QEh1_LC1_HLAIIp_SA_JMI_3947-GA_R2.raw	Racle__3947_GA
M(+42.01)(+15.99)GRILVKNKKRHRPS(+79.97)	15	1957.06	653.359	3	22.45	0	Q01970|PLCB3_HUMAN	Acetylation (N-term); Oxidation (M); Phosphorylation (STY)	M1:Acetylation (N-term):1000.00;M1:Oxidation (M):1000.00;S15:Phosphorylation (STY):1000.00	DB Search	20180916_QEh1_LC1_SA_JMI_HLADR_3947_GA_R02.raw	Racle__3947_GA_DR
M(+42.01)(+15.99)GSNRGASQ(+0.98)AGMT(+79.97)GYGRP	18	1935.76	484.947	4	23.44	0	Q01995|TAGL_HUMAN	Acetylation (N-term); Deamidation (NQ); Oxidation (M); Phosphorylation (STY)	M1:Acetylation (N-term):5.49;M1:Oxidation (M):0.00;Q9:Deamidation (NQ):0.00;T13:Phosphorylation (STY):5.49	DB Search	20171207_QEh1_LC1_HLAIIp_SA_JMI_3947-GA_R2.raw	Racle__3947_GA
M(+42.01)(+15.99)GTLLIS(+79.97)KIRE(+21.98)EYPDR	16	2079.97	1040.99	2	17.23	0	P68371|TBB4B_HUMAN;Q9BVA1|TBB2B_HUMAN;Q13885|TBB2A_HUMAN;P07437|TBB5_HUMAN;A6NNZ2|TBB8B_HUMAN	Acetylation (N-term); Oxidation (M); Phosphorylation (STY); Sodium adduct	M1:Acetylation (N-term):1000.00;M1:Oxidation (M):1000.00;S7:Phosphorylation (STY):1000.00;E11:Sodium adduct:1000.00	DB Search	20171207_QEh1_LC1_HLAIIp_SA_JMI_3947-GA_R2.raw	Racle__3947_GA
M(+42.01)(+15.99)GTLLIS(+79.97)KIREEYPD(+21.98)R	16	2079.97	1040.99	2	25.96	0	P68371|TBB4B_HUMAN;Q9BVA1|TBB2B_HUMAN;Q13885|TBB2A_HUMAN;P07437|TBB5_HUMAN;A6NNZ2|TBB8B_HUMAN	Acetylation (N-term); Oxidation (M); Phosphorylation (STY); Sodium adduct	M1:Acetylation (N-term):1000.00;M1:Oxidation (M):1000.00;S7:Phosphorylation (STY):1000.00;D15:Sodium adduct:1000.00	DB Search	20171207_QEh1_LC1_HLAIIp_SA_JMI_3947-GA_R1.raw	Racle__3947_GA
M(+42.01)(+15.99)GTLLLS(+79.97)KIRE(+21.98)EYPDR	16	2079.97	1040.99	2	17.23	0	Q3ZCM7|TBB8_HUMAN	Acetylation (N-term); Oxidation (M); Phosphorylation (STY); Sodium adduct	M1:Acetylation (N-term):1000.00;M1:Oxidation (M):0.00;S7:Phosphorylation (STY):0.00;E11:Sodium adduct:1000.00	DB Search	20171207_QEh1_LC1_HLAIIp_SA_JMI_3947-GA_R2.raw	Racle__3947_GA
M(+42.01)(+15.99)GTLLLS(+79.97)KIREEYPD(+21.98)R	16	2079.97	1040.99	2	25.96	0	Q3ZCM7|TBB8_HUMAN	Acetylation (N-term); Oxidation (M); Phosphorylation (STY); Sodium adduct	M1:Acetylation (N-term):1000.00;M1:Oxidation (M):0.00;S7:Phosphorylation (STY):0.00;D15:Sodium adduct:1000.00	DB Search	20171207_QEh1_LC1_HLAIIp_SA_JMI_3947-GA_R1.raw	Racle__3947_GA
M(+42.01)(+15.99)KHAT(+79.97)KT(+79.97)AKDALSSVQ	16	1932.84	484.218	4	27.46	0	P02656|APOC3_HUMAN	Acetylation (N-term); Oxidation (M); Phosphorylation (STY); Phosphorylation (STY)	M1:Acetylation (N-term):1000.00;M1:Oxidation (M):0.00;T5:Phosphorylation (STY):0.00;T7:Phosphorylation (STY):1000.00	DB Search	20171207_QEh1_LC1_HLAIIp_SA_JMI_3947-GA_R1.raw	Racle__3947_GA
M(+42.01)PKMKMPKFS(+79.97)VPGFKAE	17	2073.99	519.502	4	24.33	17.6	Q09666|AHNK_HUMAN	Acetylation (N-term); Phosphorylation (STY)	M1:Acetylation (N-term):1000.00;S10:Phosphorylation (STY):1000.00	DB Search	20171207_QEh1_LC1_HLAIIp_SA_JMI_3947-GA_R2.raw	Racle__3947_GA
M(+42.01)RIFSTES(+79.97)LLS(+79.97)RNSES	16	2057.85	686.961	3	21.1	31.2	Q8IWV1|LAX1_HUMAN	Acetylation (N-term); Phosphorylation (STY); Phosphorylation (STY)	M1:Acetylation (N-term):1000.00;S8:Phosphorylation (STY):19.05;S11:Phosphorylation (STY):3.70	DB Search	20171207_QEh1_LC1_HLAIIp_SA_JMI_3947-GA_R1.raw	Racle__3947_GA
MAEIEKFDKS(+79.97)KLKKT(+79.97)	15	1954.92	489.739	4	18.57	6.7	O14604|TYB4Y_HUMAN;P62328|TYB4_HUMAN	Phosphorylation (STY); Phosphorylation (STY)	S10:Phosphorylation (STY):1000.00;T15:Phosphorylation (STY):1000.00	DB Search	20171207_QEh1_LC1_HLAIIp_SA_JMI_3947-GA_R2.raw	Racle__3947_GA
MAEKD(+21.98)HKTIQKLMDS(+79.97)RD(+21.98)R	18	2325.03	582.269	4	88.1	16.7	Q8IYJ2|CJ067_HUMAN	Phosphorylation (STY); Sodium adduct; Sodium adduct	D5:Sodium adduct:0.00;S15:Phosphorylation (STY):1000.00;D17:Sodium adduct:0.00	DB Search	20171207_QEh1_LC1_HLAIIp_SA_JMI_3947-GA_R1.raw	Racle__3947_GA
MDDQRDLIS(+79.97)NNEQLP	15	1866.78	623.268	3	23.77	20	P04233|HG2A_HUMAN	Phosphorylation (STY)	S9:Phosphorylation (STY):1000.00	DB Search	20171207_QEh1_LC1_HLAIIp_SA_JMI_3947-GA_R1.raw	Racle__3947_GA
MDKS(+79.97)ELVQKAKLAE(+21.98)QAER	18	2175.04	726.02	3	17.94	0	P31946|1433B_HUMAN	Phosphorylation (STY); Sodium adduct	S4:Phosphorylation (STY):1000.00;E14:Sodium adduct:0.00	DB Search	20171207_QEh1_LC1_HLAIIp_SA_JMI_3947-GA_R1.raw	Racle__3947_GA
MDKS(+79.97)ELVQKAKLAEQAER(+21.98)	18	2175.04	726.02	3	27.59	0	P31946|1433B_HUMAN	Phosphorylation (STY); Sodium adduct	S4:Phosphorylation (STY):1000.00;R18:Sodium adduct:0.00	DB Search	20171207_QEh1_LC1_HLAIIp_SA_JMI_3947-GA_R2.raw	Racle__3947_GA
MKKLLPKRKPERKPS(+79.97)	15	1915.1	479.782	4	24.58	0	Q14155|ARHG7_HUMAN	Phosphorylation (STY)	S15:Phosphorylation (STY):1000.00	DB Search	20180916_QEh1_LC1_SA_JMI_HLADR_3947_GA_R02.raw	Racle__3947_GA_DR
MVARS(+79.97)SDLPYLIVGV	15	1698.84	425.717	4	39.94	20	Q9BWV1|BOC_HUMAN	Phosphorylation (STY)	S5:Phosphorylation (STY):0.00	DB Search	20180916_QEh1_LC1_SA_JMI_HLADR_3947_GA_R01.raw	Racle__3947_GA_DR
MVARSSDLPY(+79.97)LIVGV	15	1698.84	425.717	4	31.51	20	Q9BWV1|BOC_HUMAN	Phosphorylation (STY)	Y10:Phosphorylation (STY):0.00	DB Search	20180916_QEh1_LC1_SA_JMI_HLADR_3947_GA_R02.raw	Racle__3947_GA_DR
N(+0.98)ESLQVKT(+79.97)Q(+0.98)LDEARGLL	17	1994.96	665.997	3	31.86	17.6	O75150|BRE1B_HUMAN	Deamidation (NQ); Deamidation (NQ); Phosphorylation (STY)	N1:Deamidation (NQ):56.47;T8:Phosphorylation (STY):1000.00;Q9:Deamidation (NQ):9.45	DB Search	20171207_QEh1_LC1_HLAIIp_SA_JMI_3947-GA_R2.raw	Racle__3947_GA
N(+0.98)ESLQVKT(+79.97)QLDEAR(+0.98)GLL	17	1994.96	665.995	3	41.53	23.5	O75150|BRE1B_HUMAN	Citrullination; Deamidation (NQ); Phosphorylation (STY)	N1:Deamidation (NQ):56.47;T8:Phosphorylation (STY):25.31;R14:Citrullination:1000.00	DB Search	20180927_QEh1_LC1_SA_JMI_HLAIIp_3947_GA_R01.raw	Racle__3947_GA
N(+0.98)KAVYS(+79.97)VMAMVEHS	14	1645.69	823.851	2	29.1	14.3	P16284|PECA1_HUMAN	Deamidation (NQ); Phosphorylation (STY)	N1:Deamidation (NQ):1000.00;S6:Phosphorylation (STY):0.00	DB Search	20180927_QEh1_LC1_SA_JMI_HLAIIp_3947_GA_R02.raw	Racle__3947_GA
N(+0.98)KAVYSVMAMVEHS(+79.97)	14	1645.69	823.852	2	45.19	14.3	P16284|PECA1_HUMAN	Deamidation (NQ); Phosphorylation (STY)	N1:Deamidation (NQ):1000.00;S14:Phosphorylation (STY):0.00	DB Search	20171207_QEh1_LC1_HLAIIp_SA_JMI_3947-GA_R2.raw	Racle__3947_GA
N(+0.98)RR(+0.98)CPKHIAKY(+79.97)LQAEAVKKDR	21	2605.33	522.077	5	44.13	14.3	Q9H4L4|SENP3_HUMAN	Citrullination; Deamidation (NQ); Phosphorylation (STY)	N1:Deamidation (NQ):1.50;R3:Citrullination:10.11;Y11:Phosphorylation (STY):1000.00	DB Search	20171207_QEh1_LC1_HLAIIp_SA_JMI_3947-GA_R1.raw	Racle__3947_GA
N(+0.98)SAKHRIISPKVEPRT(+79.97)G	17	1970.01	493.512	4	49.91	5.9	Q9Y6Y1|CMTA1_HUMAN	Deamidation (NQ); Phosphorylation (STY)	N1:Deamidation (NQ):1000.00;T16:Phosphorylation (STY):0.00	DB Search	20171207_QEh1_LC1_HLAIIp_SA_JMI_3947-GA_R2.raw	Racle__3947_GA
N(+0.98)SNR(+0.98)Y(+79.97)ERLKATQVSK	15	1874.89	469.73	4	23.65	20	P06396|GELS_HUMAN	Citrullination; Deamidation (NQ); Phosphorylation (STY)	N1:Deamidation (NQ):0.00;R4:Citrullination:0.00;Y5:Phosphorylation (STY):0.00	DB Search	20171207_QEh1_LC1_HLAIIp_SA_JMI_3947-GA_R1.raw	Racle__3947_GA
N(+0.98)VKLRY(+79.97)FLRATISRRLN(+0.98)	17	2201.18	441.243	5	21.71	11.8	Q4G0F5|VP26B_HUMAN	Deamidation (NQ); Deamidation (NQ); Phosphorylation (STY)	N1:Deamidation (NQ):1000.00;Y6:Phosphorylation (STY):0.00;N17:Deamidation (NQ):1000.00	DB Search	20180927_QEh1_LC1_SA_JMI_HLAIIp_3947_GA_R01.raw	Racle__3947_GA
N(+42.01)(+0.98)S(+79.97)R(+0.98)FATTFYQHLADSK	16	2008.86	503.222	4	37.25	18.8	P01008|ANT3_HUMAN	Acetylation (N-term); Citrullination; Deamidation (NQ); Phosphorylation (STY)	N1:Acetylation (N-term):0.00;N1:Deamidation (NQ):0.00;S2:Phosphorylation (STY):1000.00;R3:Citrullination:0.00	DB Search	20180927_QEh1_LC1_SA_JMI_HLAIIp_3947_GA_R01.raw	Racle__3947_GA
NDH(+15.99)IY(+79.97)HSEYFLALKK	15	1972.91	494.237	4	16.67	13.3	Q8N3C0|ASCC3_HUMAN	Oxidation (HW); Phosphorylation (STY)	H3:Oxidation (HW):0.00;Y5:Phosphorylation (STY):0.00	DB Search	20171207_QEh1_LC1_HLAIIp_SA_JMI_3947-GA_R2.raw	Racle__3947_GA
NEVEAVKVHSFPT(+79.97)LKFFP	18	2168.07	543.028	4	28.54	5.6	P07237|PDIA1_HUMAN	Phosphorylation (STY)	T13:Phosphorylation (STY):0.00	DB Search	20171207_QEh1_LC1_HLAIIp_SA_JMI_3947-GA_R1.raw	Racle__3947_GA
NGLLIY(+79.97)KDRLR(+0.98)IN(+0.98)R	14	1824.96	365.997	5	17.13	14.3	O43491|E41L2_HUMAN	Citrullination; Deamidation (NQ); Phosphorylation (STY)	Y6:Phosphorylation (STY):1000.00;R11:Citrullination:0.00;N13:Deamidation (NQ):16.22	DB Search	20180916_QEh1_LC1_SA_JMI_HLADR_3947_GA_R02.raw	Racle__3947_GA_DR
NGNWAID(+21.98)RPGKY(+79.97)EGGG	16	1791.73	448.943	4	17.54	0	Q6ZMP0|THSD4_HUMAN	Phosphorylation (STY); Sodium adduct	D7:Sodium adduct:0.00;Y12:Phosphorylation (STY):1000.00	DB Search	20171207_QEh1_LC1_HLAIIp_SA_JMI_3947-GA_R1.raw	Racle__3947_GA
NIHLEKKYVRRDS(+79.97)G	14	1793.89	449.481	4	53.42	21.4	P07333|CSF1R_HUMAN	Phosphorylation (STY)	S13:Phosphorylation (STY):0.00	DB Search	20171207_QEh1_LC1_HLAIIp_SA_JMI_3947-GA_R2.raw	Racle__3947_GA
NKIGT(+79.97)GPPT(+79.97)ESKPVIAKTK	19	2125.06	426.02	5	61.48	5.3	Q8WZ42|TITIN_HUMAN	Phosphorylation (STY); Phosphorylation (STY)	T5:Phosphorylation (STY):7.03;T9:Phosphorylation (STY):12.33	DB Search	20171207_QEh1_LC1_HLAIIp_SA_JMI_3947-GA_R1.raw	Racle__3947_GA
NQS(+79.97)PVE(+21.98)LHTKDIRHDP	16	1986.89	663.301	3	19.4	31.2	P07451|CAH3_HUMAN	Phosphorylation (STY); Sodium adduct	S3:Phosphorylation (STY):22.83;E6:Sodium adduct:50.48	DB Search	20171207_QEh1_LC1_HLAIIp_SA_JMI_3947-GA_R1.raw	Racle__3947_GA
NQS(+79.97)PVE(+21.98)LHTKDIRHDPS	17	2073.92	692.311	3	43.64	29.4	P07451|CAH3_HUMAN	Phosphorylation (STY); Sodium adduct	S3:Phosphorylation (STY):17.67;E6:Sodium adduct:49.03	DB Search	20171207_QEh1_LC1_HLAIIp_SA_JMI_3947-GA_R2.raw	Racle__3947_GA
NR(+0.98)R(+0.98)CPKHIAKY(+79.97)LQAEAVKKDR	21	2605.33	522.077	5	55.79	14.3	Q9H4L4|SENP3_HUMAN	Citrullination; Citrullination; Phosphorylation (STY)	R2:Citrullination:70.17;R3:Citrullination:71.89;Y11:Phosphorylation (STY):1000.00	DB Search	20171207_QEh1_LC1_HLAIIp_SA_JMI_3947-GA_R2.raw	Racle__3947_GA
NS(+79.97)NRYERLKATQ(+0.98)VSK	15	1873.9	469.482	4	21.2	20	P06396|GELS_HUMAN	Deamidation (NQ); Phosphorylation (STY)	S2:Phosphorylation (STY):0.00;Q12:Deamidation (NQ):3.13	DB Search	20171207_QEh1_LC1_HLAIIp_SA_JMI_3947-GA_R2.raw	Racle__3947_GA
NSNR(+0.98)Y(+79.97)ERLKATQ(+0.98)VSK	15	1874.89	469.731	4	28.33	20	P06396|GELS_HUMAN	Citrullination; Deamidation (NQ); Phosphorylation (STY)	R4:Citrullination:0.00;Y5:Phosphorylation (STY):0.00;Q12:Deamidation (NQ):4.45	DB Search	20171207_QEh1_LC1_HLAIIp_SA_JMI_3947-GA_R2.raw	Racle__3947_GA
NSNR(+0.98)YERLKAT(+79.97)QVSKG	16	1930.93	483.738	4	21.72	6.2	P06396|GELS_HUMAN	Citrullination; Phosphorylation (STY)	R4:Citrullination:0.00;T11:Phosphorylation (STY):0.00	DB Search	20171207_QEh1_LC1_HLAIIp_SA_JMI_3947-GA_R1.raw	Racle__3947_GA
NT(+79.97)VY(+79.97)LQMNSLRAEDT	15	1913.76	638.932	3	33.12	20	P0DOX2|IGA2_HUMAN	Phosphorylation (STY); Phosphorylation (STY)	T2:Phosphorylation (STY):17.33;Y4:Phosphorylation (STY):20.16	DB Search	20171207_QEh1_LC1_HLAIIp_SA_JMI_3947-GA_R1.raw	Racle__3947_GA
P(+42.01)GHT(+79.97)LPPKPPSPRGTTASPK(+21.98)	20	2166.06	434.222	5	30.45	5	Q3KQU3|MA7D1_HUMAN	Acetylation (N-term); Phosphorylation (STY); Sodium adduct	P1:Acetylation (N-term):1000.00;T4:Phosphorylation (STY):7.21;K20:Sodium adduct:1000.00	DB Search	20180927_QEh1_LC1_SA_JMI_HLAIIp_3947_GA_R01.raw	Racle__3947_GA
P(+42.01)GHTLPPKPPS(+79.97)PRGTTASPK(+21.98)	20	2166.06	434.223	5	22.15	0	Q3KQU3|MA7D1_HUMAN	Acetylation (N-term); Phosphorylation (STY); Sodium adduct	P1:Acetylation (N-term):1000.00;S11:Phosphorylation (STY):4.61;K20:Sodium adduct:1000.00	DB Search	20180927_QEh1_LC1_SA_JMI_HLAIIp_3947_GA_R02.raw	Racle__3947_GA
P(+42.01)QVSAKAAEKGY(+79.97)S(+79.97)VGGLLQ	19	2103.96	526.999	4	29.63	0	Q5JQC9|AKAP4_HUMAN	Acetylation (N-term); Phosphorylation (STY); Phosphorylation (STY)	P1:Acetylation (N-term):1000.00;Y12:Phosphorylation (STY):10.83;S13:Phosphorylation (STY):9.95	DB Search	20180927_QEh1_LC1_SA_JMI_HLAIIp_3947_GA_R02.raw	Racle__3947_GA
PIRS(+79.97)PQES(+79.97)ALLFIPVHSPST(+79.97)(+21.98)	20	2437.05	813.362	3	18.7	0	Q7RTP6|MICA3_HUMAN	Phosphorylation (STY); Phosphorylation (STY); Phosphorylation (STY); Sodium adduct	S4:Phosphorylation (STY):0.00;S8:Phosphorylation (STY):0.00;T20:Phosphorylation (STY):0.00;T20:Sodium adduct:0.00	DB Search	20171207_QEh1_LC1_HLAIIp_SA_JMI_3947-GA_R2.raw	Racle__3947_GA
PKHIAKY(+79.97)LQAEAVKKD	16	1918.01	640.348	3	23.74	18.8	Q9H4L4|SENP3_HUMAN	Phosphorylation (STY)	Y7:Phosphorylation (STY):1000.00	DB Search	20180916_QEh1_LC1_SA_JMI_HLADR_3947_GA_R01.raw	Racle__3947_GA_DR
PKKAAGGATPKKSAKKT(+79.97)PKKA(+21.98)	21	2194.23	549.567	4	21.11	19	P16403|H12_HUMAN	Phosphorylation (STY); Sodium adduct	T17:Phosphorylation (STY):0.00;A21:Sodium adduct:1000.00	DB Search	20180916_QEh1_LC1_SA_JMI_HLADR_3947_GA_R01.raw	Racle__3947_GA_DR
PKKVH(+15.99)PGSSVEGDC(+119.00)GNPS(+79.97)VGI	21	2277.98	456.605	5	23.21	9.5	Q15858|SCN9A_HUMAN	Cysteinylation; Oxidation (HW); Phosphorylation (STY)	H5:Oxidation (HW):1000.00;C14:Cysteinylation:1000.00;S18:Phosphorylation (STY):1.51	DB Search	20180927_QEh1_LC1_SA_JMI_HLAIIp_3947_GA_R01.raw	Racle__3947_GA
PKS(+79.97)VAR(+0.98)IAKLE(+21.98)KAKAKE	17	1969.07	493.277	4	21.75	11.8	P62424|RL7A_HUMAN	Citrullination; Phosphorylation (STY); Sodium adduct	S3:Phosphorylation (STY):1000.00;R6:Citrullination:1000.00;E11:Sodium adduct:31.37	DB Search	20180916_QEh1_LC1_SA_JMI_HLADR_3947_GA_R02.raw	Racle__3947_GA_DR
PSDVLEVT(+79.97)KKFMR(+0.98)DPIR	17	2111.05	528.774	4	18.44	17.6	P60842|IF4A1_HUMAN	Citrullination; Phosphorylation (STY)	T8:Phosphorylation (STY):18.61;R13:Citrullination:6.04	DB Search	20180916_QEh1_LC1_SA_JMI_HLADR_3947_GA_R01.raw	Racle__3947_GA_DR
PT(+79.97)GKIGPKKPLPDHVSIVE	19	2091.11	419.227	5	33.43	10.5	P23396|RS3_HUMAN	Phosphorylation (STY)	T2:Phosphorylation (STY):8.82	DB Search	20171207_QEh1_LC1_HLAIIp_SA_JMI_3947-GA_R1.raw	Racle__3947_GA
PVRPS(+79.97)SAE(+21.98)PHRPLKIT(+79.97)AHSSP	21	2445.13	612.296	4	17.94	0	Q15652|JHD2C_HUMAN	Phosphorylation (STY); Phosphorylation (STY); Sodium adduct	S5:Phosphorylation (STY):0.00;E8:Sodium adduct:1000.00;T16:Phosphorylation (STY):0.00	DB Search	20171207_QEh1_LC1_HLAIIp_SA_JMI_3947-GA_R2.raw	Racle__3947_GA
Q(+0.98)LE(+21.98)RVPPVIRGLRGLT(+79.97)R	17	2062.12	413.434	5	42.74	5.9	Q6EMK4|VASN_HUMAN	Deamidation (NQ); Phosphorylation (STY); Sodium adduct	Q1:Deamidation (NQ):1000.00;E3:Sodium adduct:20.66;T16:Phosphorylation (STY):1000.00	DB Search	20171207_QEh1_LC1_HLAIIp_SA_JMI_3947-GA_R1.raw	Racle__3947_GA
Q(+0.98)LGEY(+79.97)KFQNALLVR(+0.98)Y	15	1922.92	481.737	4	22.25	13.3	P02768|ALBU_HUMAN	Citrullination; Deamidation (NQ); Phosphorylation (STY)	Q1:Deamidation (NQ):0.00;Y5:Phosphorylation (STY):32.22;R14:Citrullination:1000.00	DB Search	20171207_QEh1_LC1_HLAIIp_SA_JMI_3947-GA_R1.raw	Racle__3947_GA
Q(+0.98)LSRNLQNFKKENETLKS(+79.97)D	19	2372.14	594.044	4	27.89	0	Q9NS87|KIF15_HUMAN	Deamidation (NQ); Phosphorylation (STY)	Q1:Deamidation (NQ):16.36;S18:Phosphorylation (STY):10.63	DB Search	20171207_QEh1_LC1_HLAIIp_SA_JMI_3947-GA_R2.raw	Racle__3947_GA
Q(+0.98)PPRARITGY(+79.97)IIKYEKPGSPP	21	2448.26	490.663	5	24.61	0	P02751|FINC_HUMAN	Deamidation (NQ); Phosphorylation (STY)	Q1:Deamidation (NQ):1000.00;Y10:Phosphorylation (STY):0.00	DB Search	20171207_QEh1_LC1_HLAIIp_SA_JMI_3947-GA_R2.raw	Racle__3947_GA
Q(+0.98)RT(+79.97)PKIQVYSRHPA	14	1760.87	587.963	3	29.47	14.3	P61769|B2MG_HUMAN	Deamidation (NQ); Phosphorylation (STY)	Q1:Deamidation (NQ):14.78;T3:Phosphorylation (STY):13.04	DB Search	20171207_QEh1_LC1_HLAIIp_SA_JMI_3947-GA_R1.raw	Racle__3947_GA
Q(+0.98)S(+79.97)IQVTWKAPKKELQ(+0.98)	15	1864.93	467.24	4	42.67	46.7	Q8TD84|DSCL1_HUMAN	Deamidation (NQ); Deamidation (NQ); Phosphorylation (STY)	Q1:Deamidation (NQ):16.80;S2:Phosphorylation (STY):1000.00;Q15:Deamidation (NQ):7.05	DB Search	20171207_QEh1_LC1_HLAIIp_SA_JMI_3947-GA_R2.raw	Racle__3947_GA
Q(+0.98)SIQVT(+79.97)W(+15.99)KAPKKELQ	15	1879.94	627.655	3	28.52	33.3	Q8TD84|DSCL1_HUMAN	Deamidation (NQ); Oxidation (HW); Phosphorylation (STY)	Q1:Deamidation (NQ):40.95;T6:Phosphorylation (STY):28.34;W7:Oxidation (HW):1000.00	DB Search	20180927_QEh1_LC1_SA_JMI_HLAIIp_3947_GA_R02.raw	Racle__3947_GA
Q(+42.01)(+0.98)T(+79.97)AR(+0.98)QAHLYRGIFPVLCKDPV	21	2535.23	634.815	4	27.49	4.8	P14618|KPYM_HUMAN	Acetylation (N-term); Citrullination; Deamidation (NQ); Phosphorylation (STY)	Q1:Acetylation (N-term):0.00;Q1:Deamidation (NQ):0.00;T2:Phosphorylation (STY):0.00;R4:Citrullination:0.00	DB Search	20180916_QEh1_LC1_SA_JMI_HLADR_3947_GA_R02.raw	Racle__3947_GA_DR
Q(+42.01)GGELVIT(+79.97)SVKRWQKGQREF	20	2467.24	1234.62	2	21.28	0	Q96HF1|SFRP2_HUMAN	Acetylation (N-term); Phosphorylation (STY)	Q1:Acetylation (N-term):1000.00;T8:Phosphorylation (STY):0.00	DB Search	20180916_QEh1_LC1_SA_JMI_HLADR_3947_GA_R01.raw	Racle__3947_GA_DR
Q(+42.01)RAES(+79.97)RGEKAITQVSK	16	1908.94	478.243	4	16.63	12.5	Q16270|IBP7_HUMAN	Acetylation (N-term); Phosphorylation (STY)	Q1:Acetylation (N-term):1000.00;S5:Phosphorylation (STY):17.33	DB Search	20171207_QEh1_LC1_HLAIIp_SA_JMI_3947-GA_R2.raw	Racle__3947_GA
Q(-17.03)E(+21.98)RLAVLERHLRS(+79.97)PV	15	1886.95	472.747	4	20.38	0	Q14393|GAS6_HUMAN	Phosphorylation (STY); Pyro-glu from Q; Sodium adduct	Q1:Pyro-glu from Q:1000.00;E2:Sodium adduct:0.00;S13:Phosphorylation (STY):1000.00	DB Search	20171207_QEh1_LC1_HLAIIp_SA_JMI_3947-GA_R2.raw	Racle__3947_GA
Q(-17.03)GPVFIKEPS(+79.97)NSIFPVG(+21.98)	17	1899.88	950.952	2	18.44	5.9	Q9P232|CNTN3_HUMAN	Phosphorylation (STY); Pyro-glu from Q; Sodium adduct	Q1:Pyro-glu from Q:1000.00;S10:Phosphorylation (STY):0.00;G17:Sodium adduct:15.27	DB Search	20180916_QEh1_LC1_SA_JMI_HLADR_3947_GA_R01.raw	Racle__3947_GA_DR
Q(-17.03)KQIWR(+0.98)IEGS(+79.97)NKVPVDP	17	2057	686.678	3	18.52	0	P06396|GELS_HUMAN	Citrullination; Phosphorylation (STY); Pyro-glu from Q	Q1:Pyro-glu from Q:1000.00;R6:Citrullination:1000.00;S10:Phosphorylation (STY):1000.00	DB Search	20180927_QEh1_LC1_SA_JMI_HLAIIp_3947_GA_R01.raw	Racle__3947_GA
Q(-17.03)KQIWRIEGS(+79.97)NKVPVDP	17	2056.01	686.344	3	17.02	0	P06396|GELS_HUMAN	Phosphorylation (STY); Pyro-glu from Q	Q1:Pyro-glu from Q:1000.00;S10:Phosphorylation (STY):1000.00	DB Search	20180927_QEh1_LC1_SA_JMI_HLAIIp_3947_GA_R01.raw	Racle__3947_GA
Q(-17.03)PVT(+79.97)IQNWCKRGRKQ	15	1903.92	635.652	3	35.82	40	P05067|A4_HUMAN	Phosphorylation (STY); Pyro-glu from Q	Q1:Pyro-glu from Q:1000.00;T4:Phosphorylation (STY):1000.00	DB Search	20171207_QEh1_LC1_HLAIIp_SA_JMI_3947-GA_R2.raw	Racle__3947_GA
QGLYDRLPPLPVT(+79.97)P(+21.98)	14	1666.81	834.408	2	19.74	7.1	Q99536|VAT1_HUMAN	Phosphorylation (STY); Sodium adduct	T13:Phosphorylation (STY):0.00;P14:Sodium adduct:3.76	DB Search	20180916_QEh1_LC1_SA_JMI_HLADR_3947_GA_R01.raw	Racle__3947_GA_DR
QGPFDS(+79.97)FMVQ(+0.98)YKDAQ(+0.98)(+21.98)	15	1863.7	932.863	2	38.32	13.3	P22105|TENX_HUMAN	Deamidation (NQ); Deamidation (NQ); Phosphorylation (STY); Sodium adduct	S6:Phosphorylation (STY):33.81;Q10:Deamidation (NQ):15.27;Q15:Deamidation (NQ):30.83;Q15:Sodium adduct:33.81	DB Search	20171207_QEh1_LC1_HLAIIp_SA_JMI_3947-GA_R2.raw	Racle__3947_GA
QGPFDS(+79.97)FMVQ(+0.98)YKDAQ(+21.98)	15	1862.72	932.359	2	24.83	13.3	P22105|TENX_HUMAN	Deamidation (NQ); Phosphorylation (STY); Sodium adduct	S6:Phosphorylation (STY):33.81;Q10:Deamidation (NQ):15.27;Q15:Sodium adduct:0.00	DB Search	20171207_QEh1_LC1_HLAIIp_SA_JMI_3947-GA_R2.raw	Racle__3947_GA
QKQIWRIEGS(+79.97)NKVPVD	16	1975.99	659.671	3	19.79	25	P06396|GELS_HUMAN	Phosphorylation (STY)	S10:Phosphorylation (STY):1000.00	DB Search	20171207_QEh1_LC1_HLAIIp_SA_JMI_3947-GA_R2.raw	Racle__3947_GA
QKS(+79.97)SGVKSTH(+15.99)QAAIVSK	17	1850.93	463.74	4	27.65	17.6	Q05682|CALD1_HUMAN	Oxidation (HW); Phosphorylation (STY)	S3:Phosphorylation (STY):0.00;H10:Oxidation (HW):1000.00	DB Search	20171207_QEh1_LC1_HLAIIp_SA_JMI_3947-GA_R1.raw	Racle__3947_GA
QLE(+21.98)RVPPVIRGLRGLT(+79.97)R	17	2061.13	413.233	5	43	5.9	Q6EMK4|VASN_HUMAN	Phosphorylation (STY); Sodium adduct	E3:Sodium adduct:20.66;T16:Phosphorylation (STY):1000.00	DB Search	20171207_QEh1_LC1_HLAIIp_SA_JMI_3947-GA_R1.raw	Racle__3947_GA
QNYGRKFVQGKS(+79.97)ID(+21.98)VAC(+119.00)HPG	20	2424.05	607.018	4	40.28	20	P08603|CFAH_HUMAN	Cysteinylation; Phosphorylation (STY); Sodium adduct	S12:Phosphorylation (STY):0.00;D14:Sodium adduct:34.08;C17:Cysteinylation:1000.00	DB Search	20171207_QEh1_LC1_HLAIIp_SA_JMI_3947-GA_R2.raw	Racle__3947_GA
QPANQVIIR(+0.98)ERYRDN(+0.98)DS(+79.97)	17	2154.97	539.751	4	18.58	0	Q96CS7|PKHB2_HUMAN	Citrullination; Deamidation (NQ); Phosphorylation (STY)	R9:Citrullination:0.00;N15:Deamidation (NQ):4.63;S17:Phosphorylation (STY):8.54	DB Search	20180927_QEh1_LC1_SA_JMI_HLAIIp_3947_GA_R01.raw	Racle__3947_GA
QR(+0.98)AESRGEKAIT(+79.97)QVSKG	17	1924.94	482.242	4	24.77	11.8	Q16270|IBP7_HUMAN	Citrullination; Phosphorylation (STY)	R2:Citrullination:0.00;T12:Phosphorylation (STY):0.00	DB Search	20180927_QEh1_LC1_SA_JMI_HLAIIp_3947_GA_R01.raw	Racle__3947_GA
QRRT(+79.97)TSSSTRRS(+79.97)GGGGGRFS	20	2256.99	753.338	3	17.11	0	P04264|K2C1_HUMAN	Phosphorylation (STY); Phosphorylation (STY)	T4:Phosphorylation (STY):8.22;S12:Phosphorylation (STY):0.00	DB Search	20171207_QEh1_LC1_HLAIIp_SA_JMI_3947-GA_R2.raw	Racle__3947_GA
R(+0.98)ITTITPGAFTTLVSLST(+79.97)I	19	2072.08	519.028	4	24.15	10.5	O75094|SLIT3_HUMAN	Citrullination; Phosphorylation (STY)	R1:Citrullination:1000.00;T18:Phosphorylation (STY):6.20	DB Search	20171207_QEh1_LC1_HLAIIp_SA_JMI_3947-GA_R2.raw	Racle__3947_GA
R(+0.98)LSS(+79.97)LRASTS(+79.97)KSESSQK	17	2011.9	671.643	3	18.32	0	P62753|RS6_HUMAN	Citrullination; Phosphorylation (STY); Phosphorylation (STY)	R1:Citrullination:8.04;S4:Phosphorylation (STY):0.00;S10:Phosphorylation (STY):0.00	DB Search	20171207_QEh1_LC1_HLAIIp_SA_JMI_3947-GA_R1.raw	Racle__3947_GA
R(+0.98)T(+79.97)FHD(+21.98)LEGNAVKR	13	1644.74	549.25	3	32	46.2	Q7Z2K6|ERMP1_HUMAN	Citrullination; Phosphorylation (STY); Sodium adduct	R1:Citrullination:31.84;T2:Phosphorylation (STY):1000.00;D5:Sodium adduct:22.45	DB Search	20180916_QEh1_LC1_SA_JMI_HLADR_3947_GA_R02.raw	Racle__3947_GA_DR
R(+0.98)T(+79.97)PKIQVYSRHPAE(+21.98)NGK	17	2083	521.76	4	28.1	11.8	P61769|B2MG_HUMAN	Citrullination; Phosphorylation (STY); Sodium adduct	R1:Citrullination:1.25;T2:Phosphorylation (STY):0.00;E14:Sodium adduct:32.12	DB Search	20171207_QEh1_LC1_HLAIIp_SA_JMI_3947-GA_R1.raw	Racle__3947_GA
R(+0.98)T(+79.97)RDLEALLAVMGSAQ	16	1810.86	906.437	2	18.85	6.2	Q96BZ4|PLD4_HUMAN	Citrullination; Phosphorylation (STY)	R1:Citrullination:0.00;T2:Phosphorylation (STY):12.98	DB Search	20171207_QEh1_LC1_HLAIIp_SA_JMI_3947-GA_R1.raw	Racle__3947_GA
R(+42.01)(+0.98)T(+79.97)IEKFEKEAAEMGKG	16	1945.89	390.187	5	20.27	0	Q5VTE0|EF1A3_HUMAN;Q05639|EF1A2_HUMAN;P68104|EF1A1_HUMAN	Acetylation (N-term); Citrullination; Phosphorylation (STY)	R1:Acetylation (N-term):1000.00;R1:Citrullination:1000.00;T2:Phosphorylation (STY):1000.00	DB Search	20171207_QEh1_LC1_HLAIIp_SA_JMI_3947-GA_R2.raw	Racle__3947_GA
R(+42.01)C(+119.00)RRKLLT(+79.97)YLDR	12	1832.89	459.232	4	43.83	50	A2RRP1|NBAS_HUMAN	Acetylation (N-term); Cysteinylation; Phosphorylation (STY)	R1:Acetylation (N-term):1000.00;C2:Cysteinylation:1000.00;T8:Phosphorylation (STY):0.00	DB Search	20171207_QEh1_LC1_HLAIIp_SA_JMI_3947-GA_R1.raw	Racle__3947_GA
R(+42.01)GGNS(+79.97)N(+0.98)GALCHFPFLYNNH	19	2239.93	560.985	4	47.86	26.3	P02751|FINC_HUMAN	Acetylation (N-term); Deamidation (NQ); Phosphorylation (STY)	R1:Acetylation (N-term):1000.00;S5:Phosphorylation (STY):8.51;N6:Deamidation (NQ):0.00	DB Search	20171207_QEh1_LC1_HLAIIp_SA_JMI_3947-GA_R1.raw	Racle__3947_GA
R(+42.01)KIGPLVD(+21.98)KQIYRFS(+79.97)	15	1963.01	491.759	4	16.59	20	Q9NT68|TEN2_HUMAN	Acetylation (N-term); Phosphorylation (STY); Sodium adduct	R1:Acetylation (N-term):1000.00;D8:Sodium adduct:1000.00;S15:Phosphorylation (STY):10.63	DB Search	20171207_QEh1_LC1_HLAIIp_SA_JMI_3947-GA_R2.raw	Racle__3947_GA
R(+42.01)NVW(+15.99)VHLDGPGVT(+79.97)RP	15	1839.88	614.298	3	16.87	13.3	P00488|F13A_HUMAN	Acetylation (N-term); Oxidation (HW); Phosphorylation (STY)	R1:Acetylation (N-term):1000.00;W4:Oxidation (HW):0.00;T13:Phosphorylation (STY):1000.00	DB Search	20171207_QEh1_LC1_HLAIIp_SA_JMI_3947-GA_R1.raw	Racle__3947_GA
RAHYRELAAQITKT(+79.97)	14	1736.87	579.965	3	25.91	7.1	Q9NR34|MA1C1_HUMAN	Phosphorylation (STY)	T14:Phosphorylation (STY):0.00	DB Search	20171207_QEh1_LC1_HLAIIp_SA_JMI_3947-GA_R1.raw	Racle__3947_GA
RAQSIAY(+79.97)HLKIEEQR(+0.98)E(+21.98)(+21.98)	16	2094.95	524.74	4	38.08	18.8	Q14515|SPRL1_HUMAN	Citrullination; Phosphorylation (STY); Sodium adduct; Sodium adduct	Y7:Phosphorylation (STY):38.16;R15:Citrullination:26.51;E16:Sodium adduct:0.00;E16:Sodium adduct:38.16	DB Search	20171207_QEh1_LC1_HLAIIp_SA_JMI_3947-GA_R1.raw	Racle__3947_GA
RD(+21.98)AKT(+79.97)AEEAYNAVVR	15	1793.81	449.463	4	25.41	20	Q8IVF7|FMNL3_HUMAN	Phosphorylation (STY); Sodium adduct	D2:Sodium adduct:0.00;T5:Phosphorylation (STY):0.00	DB Search	20171207_QEh1_LC1_HLAIIp_SA_JMI_3947-GA_R1.raw	Racle__3947_GA
RGQIVVS(+79.97)LQSRDRIG	15	1762.92	441.739	4	35.98	20	Q9HAU4|SMUF2_HUMAN	Phosphorylation (STY)	S7:Phosphorylation (STY):0.00	DB Search	20180916_QEh1_LC1_SA_JMI_HLADR_3947_GA_R01.raw	Racle__3947_GA_DR
RGVFCNDES(+79.97)IKYPY	14	1769.75	590.922	3	33.27	7.1	O14494|PLPP1_HUMAN	Phosphorylation (STY)	S9:Phosphorylation (STY):0.00	DB Search	20180927_QEh1_LC1_SA_JMI_HLAIIp_3947_GA_R01.raw	Racle__3947_GA
RLPVS(+79.97)EGVFVVKDPNGR(+0.98)T(+79.97)	18	2129.99	1066	2	17.18	0	O00754|MA2B1_HUMAN	Citrullination; Phosphorylation (STY); Phosphorylation (STY)	S5:Phosphorylation (STY):1000.00;R17:Citrullination:13.05;T18:Phosphorylation (STY):1000.00	DB Search	20171207_QEh1_LC1_HLAIIp_SA_JMI_3947-GA_R1.raw	Racle__3947_GA
RPKHTRIS(+79.97)E(+21.98)LKAEAVKK	17	2092.13	524.036	4	19.96	11.8	P24593|IBP5_HUMAN	Phosphorylation (STY); Sodium adduct	S8:Phosphorylation (STY):0.00;E9:Sodium adduct:0.00	DB Search	20180927_QEh1_LC1_SA_JMI_HLAIIp_3947_GA_R01.raw	Racle__3947_GA
RPNAVVGRCRMIRHS(+79.97)RD	17	2102.03	526.516	4	30.04	5.9	P15291|B4GT1_HUMAN	Phosphorylation (STY)	S15:Phosphorylation (STY):1000.00	DB Search	20180916_QEh1_LC1_SA_JMI_HLADR_3947_GA_R02.raw	Racle__3947_GA_DR
RPSSPMSAPVR(+0.98)PKT(+79.97)S(+79.97)PGSP	19	2095.92	524.991	4	26.67	21.1	Q9UGJ0|AAKG2_HUMAN	Citrullination; Phosphorylation (STY); Phosphorylation (STY)	R11:Citrullination:7.26;T14:Phosphorylation (STY):0.00;S15:Phosphorylation (STY):0.00	DB Search	20171207_QEh1_LC1_HLAIIp_SA_JMI_3947-GA_R2.raw	Racle__3947_GA
RQGKRPS(+79.97)PLSEN(+0.98)VSELK	17	2005	502.253	4	39.92	23.5	Q99618|CDCA3_HUMAN	Deamidation (NQ); Phosphorylation (STY)	S7:Phosphorylation (STY):10.63;N12:Deamidation (NQ):16.63	DB Search	20171207_QEh1_LC1_HLAIIp_SA_JMI_3947-GA_R1.raw	Racle__3947_GA
RT(+79.97)IEKFEKEAAEMGKG	16	1902.89	476.729	4	21.53	0	Q5VTE0|EF1A3_HUMAN;Q05639|EF1A2_HUMAN;P68104|EF1A1_HUMAN	Phosphorylation (STY)	T2:Phosphorylation (STY):1000.00	DB Search	20180927_QEh1_LC1_SA_JMI_HLAIIp_3947_GA_R01.raw	Racle__3947_GA
RTNLMKT(+79.97)QTLPT(+79.97)SPAGAHG	19	2139.95	714.329	3	45.62	15.8	Q96DN2|VWCE_HUMAN	Phosphorylation (STY); Phosphorylation (STY)	T7:Phosphorylation (STY):6.85;T12:Phosphorylation (STY):0.00	DB Search	20171207_QEh1_LC1_HLAIIp_SA_JMI_3947-GA_R2.raw	Racle__3947_GA
RTPKIQVY(+79.97)S(+79.97)RHPAENGK(+21.98)	17	2161.98	541.497	4	22.4	5.9	P61769|B2MG_HUMAN	Phosphorylation (STY); Phosphorylation (STY); Sodium adduct	Y8:Phosphorylation (STY):18.61;S9:Phosphorylation (STY):17.33;K17:Sodium adduct:10.63	DB Search	20171207_QEh1_LC1_HLAIIp_SA_JMI_3947-GA_R2.raw	Racle__3947_GA
RTPKIQVYS(+79.97)RHPAE(+21.98)N(+0.98)GK	17	2083	521.76	4	22.46	0	P61769|B2MG_HUMAN	Deamidation (NQ); Phosphorylation (STY); Sodium adduct	S9:Phosphorylation (STY):0.00;E14:Sodium adduct:10.63;N15:Deamidation (NQ):0.00	DB Search	20171207_QEh1_LC1_HLAIIp_SA_JMI_3947-GA_R2.raw	Racle__3947_GA
RTPKIS(+79.97)KPIKFE(+21.98)LSGC(+119.00)(+21.98)	16	2045.94	512.497	4	31.05	18.8	P29279|CCN2_HUMAN	Cysteinylation; Phosphorylation (STY); Sodium adduct; Sodium adduct	S6:Phosphorylation (STY):1.50;E12:Sodium adduct:1000.00;C16:Cysteinylation:1000.00;C16:Sodium adduct:1.50	DB Search	20171207_QEh1_LC1_HLAIIp_SA_JMI_3947-GA_R2.raw	Racle__3947_GA
S(+42.01)(+79.97)AT(+79.97)EEKLT(+79.97)PVLLAKQLAAL	19	2277.07	760.032	3	44.1	0	Q13561|DCTN2_HUMAN	Acetylation (N-term); Phosphorylation (STY); Phosphorylation (STY); Phosphorylation (STY)	S1:Acetylation (N-term):1000.00;S1:Phosphorylation (STY):1000.00;T3:Phosphorylation (STY):1000.00;T8:Phosphorylation (STY):1000.00	DB Search	20171207_QEh1_LC1_HLAIIp_SA_JMI_3947-GA_R2.raw	Racle__3947_GA
S(+42.01)(+79.97)AT(+79.97)EEKLT(+79.97)PVLLAKQLAALK	20	2405.17	802.728	3	43.18	0	Q13561|DCTN2_HUMAN	Acetylation (N-term); Phosphorylation (STY); Phosphorylation (STY); Phosphorylation (STY)	S1:Acetylation (N-term):1000.00;S1:Phosphorylation (STY):1000.00;T3:Phosphorylation (STY):1000.00;T8:Phosphorylation (STY):1000.00	DB Search	20171207_QEh1_LC1_HLAIIp_SA_JMI_3947-GA_R2.raw	Racle__3947_GA
S(+42.01)(+79.97)DNS(+79.97)MH(+15.99)VKCRPPRDRNGPH	19	2419.97	605.996	4	37.46	0	P08575|PTPRC_HUMAN	Acetylation (N-term); Oxidation (HW); Phosphorylation (STY); Phosphorylation (STY)	S1:Acetylation (N-term):1000.00;S1:Phosphorylation (STY):1000.00;S4:Phosphorylation (STY):0.00;H6:Oxidation (HW):1000.00	DB Search	20171207_QEh1_LC1_HLAIIp_SA_JMI_3947-GA_R2.raw	Racle__3947_GA
S(+42.01)(+79.97)E(+21.98)DDEKLKKRKERFGIVT(+79.97)SS	20	2575.17	859.402	3	38.72	5	P82979|SARNP_HUMAN	Acetylation (N-term); Phosphorylation (STY); Phosphorylation (STY); Sodium adduct	S1:Acetylation (N-term):9.92;S1:Phosphorylation (STY):1000.00;E2:Sodium adduct:0.00;T18:Phosphorylation (STY):9.92	DB Search	20171207_QEh1_LC1_HLAIIp_SA_JMI_3947-GA_R1.raw	Racle__3947_GA
S(+42.01)(+79.97)ED(+21.98)DEKLKKRKERFGIVT(+79.97)SS	20	2575.17	644.804	4	43.08	5	P82979|SARNP_HUMAN	Acetylation (N-term); Phosphorylation (STY); Phosphorylation (STY); Sodium adduct	S1:Acetylation (N-term):9.92;S1:Phosphorylation (STY):1000.00;D3:Sodium adduct:0.00;T18:Phosphorylation (STY):9.92	DB Search	20171207_QEh1_LC1_HLAIIp_SA_JMI_3947-GA_R1.raw	Racle__3947_GA
S(+42.01)(+79.97)ED(+21.98)DEKLKKRKERFGIVTS(+79.97)S	20	2575.17	644.804	4	33.59	5	P82979|SARNP_HUMAN	Acetylation (N-term); Phosphorylation (STY); Phosphorylation (STY); Sodium adduct	S1:Acetylation (N-term):10.34;S1:Phosphorylation (STY):1000.00;D3:Sodium adduct:0.00;S19:Phosphorylation (STY):10.34	DB Search	20171207_QEh1_LC1_HLAIIp_SA_JMI_3947-GA_R2.raw	Racle__3947_GA
S(+42.01)(+79.97)H(+15.99)LAEEFKRKHKKD	14	1889.91	473.487	4	44.76	28.6	P54652|HSP72_HUMAN	Acetylation (N-term); Oxidation (HW); Phosphorylation (STY)	S1:Acetylation (N-term):1000.00;S1:Phosphorylation (STY):27.52;H2:Oxidation (HW):1000.00	DB Search	20171207_QEh1_LC1_HLAIIp_SA_JMI_3947-GA_R1.raw	Racle__3947_GA
S(+42.01)(+79.97)T(+79.97)AEKNAFIS(+79.97)CIWKLNQRY	19	2553.06	852.02	3	31.74	10.5	Q9NV70|EXOC1_HUMAN	Acetylation (N-term); Phosphorylation (STY); Phosphorylation (STY); Phosphorylation (STY)	S1:Acetylation (N-term):5.07;S1:Phosphorylation (STY):5.84;T2:Phosphorylation (STY):0.00;S10:Phosphorylation (STY):5.07	DB Search	20171207_QEh1_LC1_HLAIIp_SA_JMI_3947-GA_R2.raw	Racle__3947_GA
S(+42.01)(+79.97)T(+79.97)SYN(+0.98)SKALIAFLAFLI	17	2060.95	516.24	4	39.85	5.9	P08575|PTPRC_HUMAN	Acetylation (N-term); Deamidation (NQ); Phosphorylation (STY); Phosphorylation (STY)	S1:Acetylation (N-term):0.00;S1:Phosphorylation (STY):0.00;T2:Phosphorylation (STY):1000.00;N5:Deamidation (NQ):0.00	DB Search	20171207_QEh1_LC1_HLAIIp_SA_JMI_3947-GA_R1.raw	Racle__3947_GA
S(+42.01)FRKVVRQS(+79.97)KFRHVFG	16	2099.09	525.782	4	44.31	12.5	Q9BR76|COR1B_HUMAN	Acetylation (N-term); Phosphorylation (STY)	S1:Acetylation (N-term):1000.00;S9:Phosphorylation (STY):1000.00	DB Search	20180927_QEh1_LC1_SA_JMI_HLAIIp_3947_GA_R02.raw	Racle__3947_GA
S(+42.01)LAT(+79.97)RLVGS(+79.97)GFKVVVGSRNPK	21	2373.2	594.31	4	18.37	0	Q658P3|STEA3_HUMAN	Acetylation (N-term); Phosphorylation (STY); Phosphorylation (STY)	S1:Acetylation (N-term):1000.00;T4:Phosphorylation (STY):2.30;S9:Phosphorylation (STY):4.15	DB Search	20180916_QEh1_LC1_SA_JMI_HLADR_3947_GA_R01.raw	Racle__3947_GA_DR
S(+42.01)PYQ(+0.98)LVLQHS(+79.97)RLRGRQH	17	2197.09	440.429	5	19.08	0	Q15582|BGH3_HUMAN	Acetylation (N-term); Deamidation (NQ); Phosphorylation (STY)	S1:Acetylation (N-term):1000.00;Q4:Deamidation (NQ):0.00;S10:Phosphorylation (STY):0.00	DB Search	20171207_QEh1_LC1_HLAIIp_SA_JMI_3947-GA_R1.raw	Racle__3947_GA
S(+42.01)T(+79.97)PD(+21.98)AVMGNPKVKAHGKKVLG	21	2277.13	570.295	4	23.91	0	P68871|HBB_HUMAN	Acetylation (N-term); Phosphorylation (STY); Sodium adduct	S1:Acetylation (N-term):1000.00;T2:Phosphorylation (STY):1000.00;D4:Sodium adduct:0.00	DB Search	20171207_QEh1_LC1_HLAIIp_SA_JMI_3947-GA_R2.raw	Racle__3947_GA
S(+79.97)AT(+79.97)EEKLT(+79.97)PVLLAKQLAAL	19	2235.06	746.028	3	28.62	5.3	Q13561|DCTN2_HUMAN	Phosphorylation (STY); Phosphorylation (STY); Phosphorylation (STY)	S1:Phosphorylation (STY):1000.00;T3:Phosphorylation (STY):1000.00;T8:Phosphorylation (STY):1000.00	DB Search	20171207_QEh1_LC1_HLAIIp_SA_JMI_3947-GA_R1.raw	Racle__3947_GA
S(+79.97)DKPDMAEIEKFDKSKLKK	19	2316.14	464.234	5	102.52	0	P62328|TYB4_HUMAN	Phosphorylation (STY)	S1:Phosphorylation (STY):65.07	DB Search	20171207_QEh1_LC1_HLAIIp_SA_JMI_3947-GA_R1.raw	Racle__3947_GA
S(+79.97)DKPDMAEIEKFDKSKLKKTE	21	2546.23	637.566	4	53.46	14.3	P62328|TYB4_HUMAN	Phosphorylation (STY)	S1:Phosphorylation (STY):22.03	DB Search	20171207_QEh1_LC1_HLAIIp_SA_JMI_3947-GA_R1.raw	Racle__3947_GA
S(+79.97)ETAPAAPAAPAPAEKTPVK	20	1982.97	496.748	4	23.82	15	P10412|H14_HUMAN	Phosphorylation (STY)	S1:Phosphorylation (STY):0.00	DB Search	20171207_QEh1_LC1_HLAIIp_SA_JMI_3947-GA_R2.raw	Racle__3947_GA
S(+79.97)HRY(+79.97)VILKSEPVHPFG(+21.98)	16	2046.91	683.311	3	23.44	0	Q07954|LRP1_HUMAN	Phosphorylation (STY); Phosphorylation (STY); Sodium adduct	S1:Phosphorylation (STY):0.00;Y4:Phosphorylation (STY):0.00;G16:Sodium adduct:18.61	DB Search	20180916_QEh1_LC1_SA_JMI_HLADR_3947_GA_R02.raw	Racle__3947_GA_DR
S(+79.97)IINGNWAIDRPGKYEGG	18	2025.93	507.493	4	41.08	33.3	Q6ZMP0|THSD4_HUMAN	Phosphorylation (STY)	S1:Phosphorylation (STY):54.14	DB Search	20171207_QEh1_LC1_HLAIIp_SA_JMI_3947-GA_R1.raw	Racle__3947_GA
S(+79.97)ILKIHAREIFDSR	14	1763.91	441.983	4	49.01	28.6	P06733|ENOA_HUMAN	Phosphorylation (STY)	S1:Phosphorylation (STY):22.53	DB Search	20171207_QEh1_LC1_HLAIIp_SA_JMI_3947-GA_R1.raw	Racle__3947_GA
S(+79.97)ILKIHAREIFDSRG	15	1820.93	456.238	4	45.15	13.3	P06733|ENOA_HUMAN	Phosphorylation (STY)	S1:Phosphorylation (STY):21.98	DB Search	20180916_QEh1_LC1_SA_JMI_HLADR_3947_GA_R02.raw	Racle__3947_GA_DR
S(+79.97)PN(+0.98)IVIALAGNKADL	15	1575.79	394.953	4	24.79	0	P51148|RAB5C_HUMAN	Deamidation (NQ); Phosphorylation (STY)	S1:Phosphorylation (STY):1000.00;N3:Deamidation (NQ):4.15	DB Search	20180916_QEh1_LC1_SA_JMI_HLADR_3947_GA_R01.raw	Racle__3947_GA_DR
S(+79.97)RQ(+0.98)VVRSSKFRH(+15.99)VFGQPA	18	2182.08	546.525	4	20.4	0	P31146|COR1A_HUMAN	Deamidation (NQ); Oxidation (HW); Phosphorylation (STY)	S1:Phosphorylation (STY):2.84;Q3:Deamidation (NQ):13.64;H12:Oxidation (HW):1000.00	DB Search	20180916_QEh1_LC1_SA_JMI_HLADR_3947_GA_R02.raw	Racle__3947_GA_DR
S(+79.97)SAKQ(+0.98)RLKCASLQKFGE(+21.98)R	18	2139.03	535.768	4	25.11	22.2	P02768|ALBU_HUMAN	Deamidation (NQ); Phosphorylation (STY); Sodium adduct	S1:Phosphorylation (STY):0.00;Q5:Deamidation (NQ):6.69;E17:Sodium adduct:15.27	DB Search	20171207_QEh1_LC1_HLAIIp_SA_JMI_3947-GA_R2.raw	Racle__3947_GA
SCCCLGVHHRQEDRLT(+79.97)RGRT(+79.97)S(+79.97)	21	2653.03	664.264	4	39.25	0	O43614|OX2R_HUMAN	Phosphorylation (STY); Phosphorylation (STY); Phosphorylation (STY)	T16:Phosphorylation (STY):0.00;T20:Phosphorylation (STY):7.73;S21:Phosphorylation (STY):13.61	DB Search	20171207_QEh1_LC1_HLAIIp_SA_JMI_3947-GA_R2.raw	Racle__3947_GA
SGKVFVFPRES(+79.97)VT(+79.97)DHV	16	1962.86	655.293	3	48.18	12.5	P02743|SAMP_HUMAN	Phosphorylation (STY); Phosphorylation (STY)	S11:Phosphorylation (STY):24.79;T13:Phosphorylation (STY):21.87	DB Search	20180916_QEh1_LC1_SA_JMI_HLADR_3947_GA_R02.raw	Racle__3947_GA_DR
SISIRSKTKVSRHHS(+79.97)	15	1801.93	601.653	3	49.25	40	Q5HYW2|NHSL2_HUMAN	Phosphorylation (STY)	S15:Phosphorylation (STY):41.94	DB Search	20180916_QEh1_LC1_SA_JMI_HLADR_3947_GA_R01.raw	Racle__3947_GA_DR
SKARVQT(+79.97)PAVVADS(+79.97)GKSKG	19	2044.97	410	5	29.75	0	Q8IYW2|CFA46_HUMAN	Phosphorylation (STY); Phosphorylation (STY)	T7:Phosphorylation (STY):0.00;S14:Phosphorylation (STY):6.20	DB Search	20171207_QEh1_LC1_HLAIIp_SA_JMI_3947-GA_R1.raw	Racle__3947_GA
SKARVQT(+79.97)PAVVADSGKSKG	19	1965	656.008	3	36.4	15.8	Q8IYW2|CFA46_HUMAN	Phosphorylation (STY)	T7:Phosphorylation (STY):0.00	DB Search	20180916_QEh1_LC1_SA_JMI_HLADR_3947_GA_R01.raw	Racle__3947_GA_DR
SKARVQTPAVVADS(+79.97)GKSKG	19	1965	656.009	3	33.28	10.5	Q8IYW2|CFA46_HUMAN	Phosphorylation (STY)	S14:Phosphorylation (STY):0.00	DB Search	20180916_QEh1_LC1_SA_JMI_HLADR_3947_GA_R02.raw	Racle__3947_GA_DR
SKT(+79.97)LKKWN(+0.98)RLLQKGW(+15.99)V	16	2081.12	521.282	4	17.16	0	P05543|THBG_HUMAN	Deamidation (NQ); Oxidation (HW); Phosphorylation (STY)	T3:Phosphorylation (STY):3.29;N8:Deamidation (NQ):0.00;W15:Oxidation (HW):6.69	DB Search	20171207_QEh1_LC1_HLAIIp_SA_JMI_3947-GA_R1.raw	Racle__3947_GA
SNRIKVWKDHLISVT(+79.97)PD	17	2087.06	522.774	4	36.33	11.8	Q86UX2|ITIH5_HUMAN	Phosphorylation (STY)	T15:Phosphorylation (STY):0.00	DB Search	20171207_QEh1_LC1_HLAIIp_SA_JMI_3947-GA_R2.raw	Racle__3947_GA
SPFKAKVT(+79.97)GPR(+0.98)LSGGHSLHE	20	2185.07	547.278	4	53.36	0	Q14315|FLNC_HUMAN	Citrullination; Phosphorylation (STY)	T8:Phosphorylation (STY):8.86;R11:Citrullination:1000.00	DB Search	20180916_QEh1_LC1_SA_JMI_HLADR_3947_GA_R02.raw	Racle__3947_GA_DR
SPGGSR(+0.98)RPPRSPERT(+79.97)LSP	18	2013.97	504.505	4	22.07	5.6	Q9P206|K1522_HUMAN	Citrullination; Phosphorylation (STY)	R6:Citrullination:0.00;T15:Phosphorylation (STY):0.00	DB Search	20180916_QEh1_LC1_SA_JMI_HLADR_3947_GA_R01.raw	Racle__3947_GA_DR
SRKNPKFMET(+79.97)VAEKALQE	18	2185.06	547.269	4	19.74	0	P10909|CLUS_HUMAN	Phosphorylation (STY)	T10:Phosphorylation (STY):6.24	DB Search	20171207_QEh1_LC1_HLAIIp_SA_JMI_3947-GA_R1.raw	Racle__3947_GA
SSGIENGAFQGM(+15.99)KKLS(+79.97)YIR(+0.98)IA	21	2366.13	474.23	5	20	4.8	P07585|PGS2_HUMAN	Citrullination; Oxidation (M); Phosphorylation (STY)	M12:Oxidation (M):1000.00;S16:Phosphorylation (STY):4.39;R19:Citrullination:1000.00	DB Search	20171207_QEh1_LC1_HLAIIp_SA_JMI_3947-GA_R1.raw	Racle__3947_GA
SSKFQVDNNNRLLLQ(+0.98)Q(+0.98)VS(+79.97)(+21.98)	18	2193.01	549.26	4	38.34	27.8	P01023|A2MG_HUMAN	Deamidation (NQ); Deamidation (NQ); Phosphorylation (STY); Sodium adduct	Q15:Deamidation (NQ):8.82;Q16:Deamidation (NQ):8.28;S18:Phosphorylation (STY):34.38;S18:Sodium adduct:8.82	DB Search	20171207_QEh1_LC1_HLAIIp_SA_JMI_3947-GA_R2.raw	Racle__3947_GA
SSPGGVYATRS(+79.97)SAVR(+0.98)LR(+21.98)	17	1865.88	467.479	4	17.7	0	P08670|VIME_HUMAN	Citrullination; Phosphorylation (STY); Sodium adduct	S11:Phosphorylation (STY):0.00;R15:Citrullination:14.52;R17:Sodium adduct:1000.00	DB Search	20171207_QEh1_LC1_HLAIIp_SA_JMI_3947-GA_R1.raw	Racle__3947_GA
T(+42.01)(+79.97)D(+21.98)DDEKIS(+79.97)YRYLIIALGIQL	20	2562.17	855.066	3	39.36	0	Q9Y6N5|SQOR_HUMAN	Acetylation (N-term); Phosphorylation (STY); Phosphorylation (STY); Sodium adduct	T1:Acetylation (N-term):16.22;T1:Phosphorylation (STY):1000.00;D2:Sodium adduct:0.00;S8:Phosphorylation (STY):16.22	DB Search	20171207_QEh1_LC1_HLAIIp_SA_JMI_3947-GA_R2.raw	Racle__3947_GA
T(+42.01)(+79.97)FD(+21.98)LVQLKGSTLKK(+21.98)	14	1742.86	872.444	2	22.35	0	P21589|5NTD_HUMAN	Acetylation (N-term); Phosphorylation (STY); Sodium adduct; Sodium adduct	T1:Acetylation (N-term):7.81;T1:Phosphorylation (STY):1000.00;D3:Sodium adduct:1000.00;K14:Sodium adduct:7.81	DB Search	20171207_QEh1_LC1_HLAIIp_SA_JMI_3947-GA_R1.raw	Racle__3947_GA
T(+42.01)(+79.97)GDEIT(+79.97)YQCRNGFYPAT(+79.97)	17	2216.76	1109.38	2	19.88	0	P08603|CFAH_HUMAN	Acetylation (N-term); Phosphorylation (STY); Phosphorylation (STY); Phosphorylation (STY)	T1:Acetylation (N-term):0.00;T1:Phosphorylation (STY):0.00;T6:Phosphorylation (STY):0.00;T17:Phosphorylation (STY):0.00	DB Search	20171207_QEh1_LC1_HLAIIp_SA_JMI_3947-GA_R2.raw	Racle__3947_GA
T(+42.01)(+79.97)LYLQM(+15.99)NSLRAED	13	1690.73	423.69	4	28.94	15.4	P0DP03|HVC05_HUMAN;A0A0C4DH42|HV366_HUMAN;P01768|HV330_HUMAN;P0DP02|HVC33_HUMAN;A0A0B4J1X5|HV374_HUMAN;P01767|HV353_HUMAN;P01764|HV323_HUMAN;P01772|HV333_HUMAN	Acetylation (N-term); Oxidation (M); Phosphorylation (STY)	T1:Acetylation (N-term):0.00;T1:Phosphorylation (STY):1000.00;M6:Oxidation (M):0.00	DB Search	20171207_QEh1_LC1_HLAIIp_SA_JMI_3947-GA_R2.raw	Racle__3947_GA
T(+42.01)(+79.97)LYLQM(+15.99)NSLRAEDT	14	1791.78	448.952	4	32.34	21.4	P0DP03|HVC05_HUMAN;A0A0C4DH42|HV366_HUMAN;P01768|HV330_HUMAN;P0DP02|HVC33_HUMAN;A0A0B4J1X5|HV374_HUMAN;P01767|HV353_HUMAN;P01764|HV323_HUMAN;P01772|HV333_HUMAN	Acetylation (N-term); Oxidation (M); Phosphorylation (STY)	T1:Acetylation (N-term):0.00;T1:Phosphorylation (STY):1000.00;M6:Oxidation (M):0.00	DB Search	20171207_QEh1_LC1_HLAIIp_SA_JMI_3947-GA_R2.raw	Racle__3947_GA
T(+42.01)(+79.97)PN(+0.98)S(+79.97)VWEPAKAKYVFR	16	2094.92	699.319	3	21.25	0	P09871|C1S_HUMAN	Acetylation (N-term); Deamidation (NQ); Phosphorylation (STY); Phosphorylation (STY)	T1:Acetylation (N-term):1.77;T1:Phosphorylation (STY):1000.00;N3:Deamidation (NQ):0.00;S4:Phosphorylation (STY):1.77	DB Search	20171207_QEh1_LC1_HLAIIp_SA_JMI_3947-GA_R2.raw	Racle__3947_GA
T(+42.01)CHVGKVVVCQEH(+15.99)S(+79.97)CKPG	18	2047.87	683.629	3	69.7	5.6	Q9Y6R7|FCGBP_HUMAN	Acetylation (N-term); Oxidation (HW); Phosphorylation (STY)	T1:Acetylation (N-term):1000.00;H13:Oxidation (HW):21.96;S14:Phosphorylation (STY):1000.00	DB Search	20171207_QEh1_LC1_HLAIIp_SA_JMI_3947-GA_R1.raw	Racle__3947_GA
T(+42.01)CHVGKVVVCQEH(+15.99)S(+79.97)CKPGQ	19	2175.93	726.316	3	72.81	31.6	Q9Y6R7|FCGBP_HUMAN	Acetylation (N-term); Oxidation (HW); Phosphorylation (STY)	T1:Acetylation (N-term):1000.00;H13:Oxidation (HW):49.37;S14:Phosphorylation (STY):1000.00	DB Search	20171207_QEh1_LC1_HLAIIp_SA_JMI_3947-GA_R1.raw	Racle__3947_GA
T(+42.01)GDKVY(+79.97)VH(+15.99)LKNLASRPY	17	2098.02	525.516	4	18.39	0	P00450|CERU_HUMAN	Acetylation (N-term); Oxidation (HW); Phosphorylation (STY)	T1:Acetylation (N-term):1000.00;Y6:Phosphorylation (STY):0.00;H8:Oxidation (HW):1000.00	DB Search	20171207_QEh1_LC1_HLAIIp_SA_JMI_3947-GA_R1.raw	Racle__3947_GA
T(+42.01)NKNY(+79.97)RIDTINLFP(+21.98)	14	1851.85	926.929	2	20.09	14.3	P00450|CERU_HUMAN	Acetylation (N-term); Phosphorylation (STY); Sodium adduct	T1:Acetylation (N-term):1000.00;Y5:Phosphorylation (STY):0.00;P14:Sodium adduct:9.45	DB Search	20180916_QEh1_LC1_SA_JMI_HLADR_3947_GA_R02.raw	Racle__3947_GA_DR
T(+42.01)PKKNKH(+15.99)KRKKVKLAVLKYY(+79.97)(+21.98)	20	2629.5	526.907	5	27.13	5	P62979|RS27A_HUMAN	Acetylation (N-term); Oxidation (HW); Phosphorylation (STY); Sodium adduct	T1:Acetylation (N-term):1000.00;H7:Oxidation (HW):1000.00;Y20:Phosphorylation (STY):0.00;Y20:Sodium adduct:1000.00	DB Search	20171207_QEh1_LC1_HLAIIp_SA_JMI_3947-GA_R2.raw	Racle__3947_GA
T(+42.01)SCKT(+79.97)ERVLKTKRRR	15	1983.06	496.771	4	32.35	13.3	Q1XH10|SKDA1_HUMAN	Acetylation (N-term); Phosphorylation (STY)	T1:Acetylation (N-term):1000.00;T5:Phosphorylation (STY):0.00	DB Search	20171207_QEh1_LC1_HLAIIp_SA_JMI_3947-GA_R1.raw	Racle__3947_GA
T(+42.01)VAEKALQEY(+79.97)RKKH(+15.99)R	15	1994.01	499.514	4	19.63	0	P10909|CLUS_HUMAN	Acetylation (N-term); Oxidation (HW); Phosphorylation (STY)	T1:Acetylation (N-term):1000.00;Y10:Phosphorylation (STY):1000.00;H14:Oxidation (HW):1000.00	DB Search	20171207_QEh1_LC1_HLAIIp_SA_JMI_3947-GA_R2.raw	Racle__3947_GA
T(+79.97)ANVRIEEKH(+15.99)VRRSSV	16	1976	495.009	4	17.03	0	P0DMP2|SRG2B_HUMAN;O75044|SRGP2_HUMAN;P0DJJ0|SRG2C_HUMAN	Oxidation (HW); Phosphorylation (STY)	T1:Phosphorylation (STY):0.00;H10:Oxidation (HW):1000.00	DB Search	20171207_QEh1_LC1_HLAIIp_SA_JMI_3947-GA_R2.raw	Racle__3947_GA
T(+79.97)ELAILYS(+79.97)KFKPQ(+0.98)K	14	1825.87	457.474	4	29.69	21.4	Q00610|CLH1_HUMAN;P53675|CLH2_HUMAN	Deamidation (NQ); Phosphorylation (STY); Phosphorylation (STY)	T1:Phosphorylation (STY):29.09;S8:Phosphorylation (STY):0.00;Q13:Deamidation (NQ):1000.00	DB Search	20180916_QEh1_LC1_SA_JMI_HLADR_3947_GA_R01.raw	Racle__3947_GA_DR
T(+79.97)EQGKKVRFGIHPVAGR(+21.98)	17	1981	496.262	4	38.92	5.9	Q13423|NNTM_HUMAN	Phosphorylation (STY); Sodium adduct	T1:Phosphorylation (STY):1000.00;R17:Sodium adduct:20.55	DB Search	20171207_QEh1_LC1_HLAIIp_SA_JMI_3947-GA_R1.raw	Racle__3947_GA
T(+79.97)EQVTIQVLPPKNAIKE	17	1987.04	497.766	4	31.47	11.8	Q13740|CD166_HUMAN	Phosphorylation (STY)	T1:Phosphorylation (STY):4.12	DB Search	20171207_QEh1_LC1_HLAIIp_SA_JMI_3947-GA_R1.raw	Racle__3947_GA
T(+79.97)EVVRKGIQEAQVELQKA(+21.98)	18	2127.07	532.777	4	44.45	5.6	Q6P996|PDXD1_HUMAN	Phosphorylation (STY); Sodium adduct	T1:Phosphorylation (STY):1000.00;A18:Sodium adduct:11.59	DB Search	20171207_QEh1_LC1_HLAIIp_SA_JMI_3947-GA_R2.raw	Racle__3947_GA
T(+79.97)INKAWVE(+21.98)SREKQAK(+21.98)	15	1910.9	478.736	4	21	0	Q9HB71|CYBP_HUMAN	Phosphorylation (STY); Sodium adduct; Sodium adduct	T1:Phosphorylation (STY):3.70;E8:Sodium adduct:0.00;K15:Sodium adduct:13.13	DB Search	20180916_QEh1_LC1_SA_JMI_HLADR_3947_GA_R01.raw	Racle__3947_GA_DR
T(+79.97)PLVKLE(+21.98)RLYLSKN(+0.98)Q	15	1903.98	477.003	4	17.07	6.7	P07585|PGS2_HUMAN	Deamidation (NQ); Phosphorylation (STY); Sodium adduct	T1:Phosphorylation (STY):0.00;E7:Sodium adduct:10.83;N14:Deamidation (NQ):12.31	DB Search	20180927_QEh1_LC1_SA_JMI_HLAIIp_3947_GA_R02.raw	Racle__3947_GA
T(+79.97)PTLVEVSRN(+0.98)LGKVGSK	17	1864.97	467.247	4	16.62	11.8	P02768|ALBU_HUMAN	Deamidation (NQ); Phosphorylation (STY)	T1:Phosphorylation (STY):0.00;N10:Deamidation (NQ):1000.00	DB Search	20180916_QEh1_LC1_SA_JMI_HLADR_3947_GA_R01.raw	Racle__3947_GA_DR
T(+79.97)YLIM(+15.99)NKGRLLKAGR	15	1828.97	458.253	4	39.48	40	P01024|CO3_HUMAN	Oxidation (M); Phosphorylation (STY)	T1:Phosphorylation (STY):0.00;M5:Oxidation (M):1000.00	DB Search	20171207_QEh1_LC1_HLAIIp_SA_JMI_3947-GA_R2.raw	Racle__3947_GA
TGD(+21.98)AYVILKT(+79.97)VQLRN(+0.98)	15	1792.87	449.226	4	26.73	13.3	P06396|GELS_HUMAN	Deamidation (NQ); Phosphorylation (STY); Sodium adduct	D3:Sodium adduct:1000.00;T10:Phosphorylation (STY):0.00;N15:Deamidation (NQ):3.70	DB Search	20180927_QEh1_LC1_SA_JMI_HLAIIp_3947_GA_R02.raw	Racle__3947_GA
TGDKVY(+79.97)VHLKNLASRPY	17	2040.02	511.015	4	57.47	29.4	P00450|CERU_HUMAN	Phosphorylation (STY)	Y6:Phosphorylation (STY):12.53	DB Search	20171207_QEh1_LC1_HLAIIp_SA_JMI_3947-GA_R2.raw	Racle__3947_GA
THNTWKAMEGIFIKPS(+79.97)	16	1938.91	485.732	4	17.46	0	Q9HCN8|SDF2L_HUMAN	Phosphorylation (STY)	S16:Phosphorylation (STY):11.27	DB Search	20180927_QEh1_LC1_SA_JMI_HLAIIp_3947_GA_R02.raw	Racle__3947_GA
TIHFRPAESRKKSAKGMY(+79.97)S(+79.97)C(+119.00)(+21.98)	20	2597.08	866.697	3	26.24	5	Q9P225|DYH2_HUMAN	Cysteinylation; Phosphorylation (STY); Phosphorylation (STY); Sodium adduct	Y18:Phosphorylation (STY):10.09;S19:Phosphorylation (STY):6.14;C20:Cysteinylation:12.98;C20:Sodium adduct:10.09	DB Search	20171207_QEh1_LC1_HLAIIp_SA_JMI_3947-GA_R1.raw	Racle__3947_GA
TLD(+21.98)VASLRGIRVAENGS(+79.97)Q(+0.98)	18	1987.93	497.989	4	22.01	11.1	Q9BYE9|CDHR2_HUMAN	Deamidation (NQ); Phosphorylation (STY); Sodium adduct	D3:Sodium adduct:5.49;S17:Phosphorylation (STY):13.66;Q18:Deamidation (NQ):24.64	DB Search	20171207_QEh1_LC1_HLAIIp_SA_JMI_3947-GA_R1.raw	Racle__3947_GA
TPKET(+79.97)APTTPKGTAPT	16	1676.8	420.207	4	27.36	18.8	Q92954|PRG4_HUMAN	Phosphorylation (STY)	T5:Phosphorylation (STY):0.00	DB Search	20180927_QEh1_LC1_SA_JMI_HLAIIp_3947_GA_R01.raw	Racle__3947_GA
TPKETAPTTPKGT(+79.97)APT	16	1676.8	559.939	3	34.14	31.2	Q92954|PRG4_HUMAN	Phosphorylation (STY)	T13:Phosphorylation (STY):0.00	DB Search	20171207_QEh1_LC1_HLAIIp_SA_JMI_3947-GA_R1.raw	Racle__3947_GA
TPLDIS(+79.97)PRKPKKY(+79.97)E	14	1830.87	458.727	4	21.75	14.3	Q9HC10|OTOF_HUMAN	Phosphorylation (STY); Phosphorylation (STY)	S6:Phosphorylation (STY):4.36;Y13:Phosphorylation (STY):10.33	DB Search	20180916_QEh1_LC1_SA_JMI_HLADR_3947_GA_R02.raw	Racle__3947_GA_DR
TQGKIVDLVKELDRDT(+79.97)V(+21.98)	17	2030.01	508.509	4	21.55	0	P01009|A1AT_HUMAN	Phosphorylation (STY); Sodium adduct	T16:Phosphorylation (STY):2.24;V17:Sodium adduct:3.42	DB Search	20180927_QEh1_LC1_SA_JMI_HLAIIp_3947_GA_R02.raw	Racle__3947_GA
TVAE(+21.98)KALQEY(+79.97)RKKHREE	17	2216.07	555.02	4	16.77	0	P10909|CLUS_HUMAN	Phosphorylation (STY); Sodium adduct	E4:Sodium adduct:5.81;Y10:Phosphorylation (STY):7.81	DB Search	20171207_QEh1_LC1_HLAIIp_SA_JMI_3947-GA_R1.raw	Racle__3947_GA
TVKKE(+21.98)KPLIQHPIDS(+79.97)Q(+0.98)	16	1962.98	491.755	4	23.86	6.2	O60879|DIAP2_HUMAN	Deamidation (NQ); Phosphorylation (STY); Sodium adduct	E5:Sodium adduct:3.76;S15:Phosphorylation (STY):10.45;Q16:Deamidation (NQ):13.05	DB Search	20171207_QEh1_LC1_HLAIIp_SA_JMI_3947-GA_R2.raw	Racle__3947_GA
TVT(+79.97)IR(+0.98)T(+79.97)RGAIIQTPTLGPI	19	2168.1	543.031	4	29.75	0	Q14118|DAG1_HUMAN	Citrullination; Phosphorylation (STY); Phosphorylation (STY)	T3:Phosphorylation (STY):5.77;R5:Citrullination:1000.00;T6:Phosphorylation (STY):0.00	DB Search	20171207_QEh1_LC1_HLAIIp_SA_JMI_3947-GA_R2.raw	Racle__3947_GA
TVW(+15.99)S(+79.97)FVD(+21.98)CRVIARGHGH	17	2056.91	515.233	4	34.23	0	Q8TBZ3|WDR20_HUMAN	Oxidation (HW); Phosphorylation (STY); Sodium adduct	W3:Oxidation (HW):2.87;S4:Phosphorylation (STY):5.12;D7:Sodium adduct:3.42	DB Search	20171207_QEh1_LC1_HLAIIp_SA_JMI_3947-GA_R2.raw	Racle__3947_GA
V(+42.01)S(+79.97)GKLDAVMKARKDIVAR	18	2078.11	520.536	4	32.38	27.8	Q00341|VIGLN_HUMAN	Acetylation (N-term); Phosphorylation (STY)	V1:Acetylation (N-term):1000.00;S2:Phosphorylation (STY):1000.00	DB Search	20171207_QEh1_LC1_HLAIIp_SA_JMI_3947-GA_R2.raw	Racle__3947_GA
VARY(+79.97)E(+21.98)ALKEPMVAR	14	1733.83	578.946	3	18.47	21.4	Q13813|SPTN1_HUMAN	Phosphorylation (STY); Sodium adduct	Y4:Phosphorylation (STY):1000.00;E5:Sodium adduct:0.00	DB Search	20171207_QEh1_LC1_HLAIIp_SA_JMI_3947-GA_R1.raw	Racle__3947_GA
VDGVVYYR(+0.98)VQ(+0.98)NAT(+79.97)LAVAN	18	2032.95	1017.48	2	17.97	0	P27105|STOM_HUMAN	Citrullination; Deamidation (NQ); Phosphorylation (STY)	R8:Citrullination:1000.00;Q10:Deamidation (NQ):0.00;T13:Phosphorylation (STY):0.00	DB Search	20180916_QEh1_LC1_SA_JMI_HLADR_3947_GA_R02.raw	Racle__3947_GA_DR
VDYKNIHLEKKYVRRDS(+79.97)	17	2242.13	561.539	4	69.42	47.1	P07333|CSF1R_HUMAN	Phosphorylation (STY)	S17:Phosphorylation (STY):0.00	DB Search	20171207_QEh1_LC1_HLAIIp_SA_JMI_3947-GA_R1.raw	Racle__3947_GA
VDYKNIHLEKKYVRRDS(+79.97)G	18	2299.15	767.391	3	94.64	50	P07333|CSF1R_HUMAN	Phosphorylation (STY)	S17:Phosphorylation (STY):0.00	DB Search	20171207_QEh1_LC1_HLAIIp_SA_JMI_3947-GA_R1.raw	Racle__3947_GA
VDYKNIHLEKKYVRRDS(+79.97)GF	19	2446.22	612.562	4	76.57	47.4	P07333|CSF1R_HUMAN	Phosphorylation (STY)	S17:Phosphorylation (STY):0.00	DB Search	20171207_QEh1_LC1_HLAIIp_SA_JMI_3947-GA_R1.raw	Racle__3947_GA
VESLVSQYFQTVTDY(+79.97)GKD(+21.98)LM(+21.98)	20	2446.04	1224.04	2	45.57	50	P02652|APOA2_HUMAN	Phosphorylation (STY); Sodium adduct; Sodium adduct	Y15:Phosphorylation (STY):1.59;D18:Sodium adduct:8.26;M20:Sodium adduct:6.67	DB Search	20171207_QEh1_LC1_HLAIIp_SA_JMI_3947-GA_R2.raw	Racle__3947_GA
VGVS(+79.97)GT(+79.97)LVLLQ(+0.98)GARGFA	17	1804.85	903.434	2	23.61	0	P08571|CD14_HUMAN	Deamidation (NQ); Phosphorylation (STY); Phosphorylation (STY)	S4:Phosphorylation (STY):1000.00;T6:Phosphorylation (STY):1000.00;Q11:Deamidation (NQ):1000.00	DB Search	20171207_QEh1_LC1_HLAIIp_SA_JMI_3947-GA_R2.raw	Racle__3947_GA
VHGRACKVHLDS(+79.97)AVALAAE	19	2025.98	507.505	4	38.37	15.8	Q8N2M8|CLASR_HUMAN	Phosphorylation (STY)	S12:Phosphorylation (STY):1000.00	DB Search	20171207_QEh1_LC1_HLAIIp_SA_JMI_3947-GA_R2.raw	Racle__3947_GA
VKDLNET(+79.97)IH(+15.99)YMYKHKMYR	18	2464.14	493.84	5	57.97	50	Q99538|LGMN_HUMAN	Oxidation (HW); Phosphorylation (STY)	T7:Phosphorylation (STY):0.00;H9:Oxidation (HW):50.48	DB Search	20171207_QEh1_LC1_HLAIIp_SA_JMI_3947-GA_R1.raw	Racle__3947_GA
VKEFSH(+15.99)IAFLT(+79.97)IKGA	15	1755.9	439.983	4	19.74	20	P10619|PPGB_HUMAN	Oxidation (HW); Phosphorylation (STY)	H6:Oxidation (HW):1000.00;T11:Phosphorylation (STY):0.00	DB Search	20180927_QEh1_LC1_SA_JMI_HLAIIp_3947_GA_R02.raw	Racle__3947_GA
VPRPRKRLT(+79.97)E(+21.98)LLLR	14	1848.06	370.616	5	28.71	14.3	P22570|ADRO_HUMAN	Phosphorylation (STY); Sodium adduct	T9:Phosphorylation (STY):1000.00;E10:Sodium adduct:0.00	DB Search	20171207_QEh1_LC1_HLAIIp_SA_JMI_3947-GA_R2.raw	Racle__3947_GA
VRTHGGIR(+0.98)CALKR(+0.98)MY(+79.97)VN	17	2054.99	514.756	4	18.18	11.8	Q9NSY1|BMP2K_HUMAN	Citrullination; Citrullination; Phosphorylation (STY)	R8:Citrullination:53.33;R13:Citrullination:41.98;Y15:Phosphorylation (STY):40.43	DB Search	20180927_QEh1_LC1_SA_JMI_HLAIIp_3947_GA_R02.raw	Racle__3947_GA
VRTHGGIR(+0.98)CALKRMY(+79.97)VN(+0.98)	17	2054.99	514.757	4	29.76	11.8	Q9NSY1|BMP2K_HUMAN	Citrullination; Deamidation (NQ); Phosphorylation (STY)	R8:Citrullination:0.00;Y15:Phosphorylation (STY):27.62;N17:Deamidation (NQ):1000.00	DB Search	20180916_QEh1_LC1_SA_JMI_HLADR_3947_GA_R01.raw	Racle__3947_GA_DR
VS(+79.97)RFKAIKAR(+0.98)FAKPV(+21.98)	15	1819.98	607.663	3	19.68	0	P51659|DHB4_HUMAN	Citrullination; Phosphorylation (STY); Sodium adduct	S2:Phosphorylation (STY):1000.00;R10:Citrullination:7.21;V15:Sodium adduct:1000.00	DB Search	20180916_QEh1_LC1_SA_JMI_HLADR_3947_GA_R02.raw	Racle__3947_GA_DR
VSTPTLVEVSR(+0.98)NLGKVGS(+79.97)K(+21.98)	19	2073.05	692.023	3	26.74	15.8	P02768|ALBU_HUMAN	Citrullination; Phosphorylation (STY); Sodium adduct	R11:Citrullination:1000.00;S18:Phosphorylation (STY):25.72;K19:Sodium adduct:33.22	DB Search	20171207_QEh1_LC1_HLAIIp_SA_JMI_3947-GA_R1.raw	Racle__3947_GA
VT(+79.97)MD(+21.98)WLVRNVTYR	13	1753.8	439.458	4	25.45	7.7	Q9NZK5|ADA2_HUMAN	Phosphorylation (STY); Sodium adduct	T2:Phosphorylation (STY):7.13;D4:Sodium adduct:13.35	DB Search	20171207_QEh1_LC1_HLAIIp_SA_JMI_3947-GA_R1.raw	Racle__3947_GA
VVHIELFR(+0.98)KLPFS(+79.97)KR	15	1949.07	488.269	4	17.71	13.3	Q92743|HTRA1_HUMAN	Citrullination; Phosphorylation (STY)	R8:Citrullination:16.20;S13:Phosphorylation (STY):1000.00	DB Search	20180916_QEh1_LC1_SA_JMI_HLADR_3947_GA_R02.raw	Racle__3947_GA_DR
WAKEVEERS(+79.97)RLNRQSSPA	18	2222.06	741.697	3	35.26	16.7	Q9UKE5|TNIK_HUMAN	Phosphorylation (STY)	S9:Phosphorylation (STY):0.00	DB Search	20171207_QEh1_LC1_HLAIIp_SA_JMI_3947-GA_R1.raw	Racle__3947_GA
WAKEVEERSRLNRQS(+79.97)SPA	18	2222.06	556.525	4	21.3	5.6	Q9UKE5|TNIK_HUMAN	Phosphorylation (STY)	S15:Phosphorylation (STY):0.00	DB Search	20171207_QEh1_LC1_HLAIIp_SA_JMI_3947-GA_R2.raw	Racle__3947_GA
Y(+42.01)(+79.97)AERYQM(+15.99)PTGIKGPLPNTKT(+21.98)	20	2424.12	485.831	5	30.17	5	Q03692|COAA1_HUMAN	Acetylation (N-term); Oxidation (M); Phosphorylation (STY); Sodium adduct	Y1:Acetylation (N-term):16.51;Y1:Phosphorylation (STY):1000.00;M7:Oxidation (M):5.66;T20:Sodium adduct:16.51	DB Search	20171207_QEh1_LC1_HLAIIp_SA_JMI_3947-GA_R2.raw	Racle__3947_GA
Y(+42.01)(+79.97)T(+79.97)C(+119.00)IIKTILKFSSAQQR	17	2320.04	774.357	3	31.68	0	A6NF89|OR6C6_HUMAN	Acetylation (N-term); Cysteinylation; Phosphorylation (STY); Phosphorylation (STY)	Y1:Acetylation (N-term):7.81;Y1:Phosphorylation (STY):8.54;T2:Phosphorylation (STY):1000.00;C3:Cysteinylation:7.81	DB Search	20171207_QEh1_LC1_HLAIIp_SA_JMI_3947-GA_R1.raw	Racle__3947_GA
Y(+42.01)AIFLTKKFS(+79.97)RHHGP	15	1922.96	641.992	3	21.32	0	P02760|AMBP_HUMAN	Acetylation (N-term); Phosphorylation (STY)	Y1:Acetylation (N-term):1000.00;S10:Phosphorylation (STY):9.45	DB Search	20180916_QEh1_LC1_SA_JMI_HLADR_3947_GA_R02.raw	Racle__3947_GA_DR
Y(+42.01)DEYAIFLT(+79.97)KKFS(+79.97)RHHGPT	19	2511.1	838.044	3	25.03	0	P02760|AMBP_HUMAN	Acetylation (N-term); Phosphorylation (STY); Phosphorylation (STY)	Y1:Acetylation (N-term):1000.00;T9:Phosphorylation (STY):0.00;S13:Phosphorylation (STY):0.00	DB Search	20171207_QEh1_LC1_HLAIIp_SA_JMI_3947-GA_R1.raw	Racle__3947_GA
Y(+42.01)DEYAIFLT(+79.97)KKFSRHHGPT(+79.97)	19	2511.1	628.785	4	22.55	0	P02760|AMBP_HUMAN	Acetylation (N-term); Phosphorylation (STY); Phosphorylation (STY)	Y1:Acetylation (N-term):1000.00;T9:Phosphorylation (STY):0.00;T19:Phosphorylation (STY):0.00	DB Search	20171207_QEh1_LC1_HLAIIp_SA_JMI_3947-GA_R2.raw	Racle__3947_GA
Y(+79.97)EDFEYIRRQKQPRP	15	2103.99	527.002	4	56.33	33.3	Q8IUX7|AEBP1_HUMAN	Phosphorylation (STY)	Y1:Phosphorylation (STY):56.99	DB Search	20171207_QEh1_LC1_HLAIIp_SA_JMI_3947-GA_R2.raw	Racle__3947_GA
Y(+79.97)EDFEYIRRQKQPRPP	16	2201.04	551.265	4	50.39	18.8	Q8IUX7|AEBP1_HUMAN	Phosphorylation (STY)	Y1:Phosphorylation (STY):56.99	DB Search	20171207_QEh1_LC1_HLAIIp_SA_JMI_3947-GA_R1.raw	Racle__3947_GA
Y(+79.97)KNIH(+15.99)LE(+21.98)KKYVRRDSG	16	2123.03	425.617	5	27.12	12.5	P07333|CSF1R_HUMAN	Oxidation (HW); Phosphorylation (STY); Sodium adduct	Y1:Phosphorylation (STY):9.99;H5:Oxidation (HW):1000.00;E7:Sodium adduct:4.59	DB Search	20171207_QEh1_LC1_HLAIIp_SA_JMI_3947-GA_R2.raw	Racle__3947_GA
Y(+79.97)SSNFQNVKQLYAL	14	1753.81	585.608	3	32.34	21.4	Q96P11|NSUN5_HUMAN	Phosphorylation (STY)	Y1:Phosphorylation (STY):0.00	DB Search	20171207_QEh1_LC1_HLAIIp_SA_JMI_3947-GA_R2.raw	Racle__3947_GA
YILNS(+79.97)Y(+79.97)KDEKNSKESKG	17	2161.93	541.493	4	44.2	5.9	Q5JSL3|DOC11_HUMAN	Phosphorylation (STY); Phosphorylation (STY)	S5:Phosphorylation (STY):5.14;Y6:Phosphorylation (STY):4.36	DB Search	20171207_QEh1_LC1_HLAIIp_SA_JMI_3947-GA_R1.raw	Racle__3947_GA
YKNIHLEKKYVRRDS(+79.97)	15	2028.03	508.016	4	63.25	46.7	P07333|CSF1R_HUMAN	Phosphorylation (STY)	S15:Phosphorylation (STY):0.00	DB Search	20171207_QEh1_LC1_HLAIIp_SA_JMI_3947-GA_R2.raw	Racle__3947_GA
YKNIHLEKKYVRRDS(+79.97)G	16	2085.05	418.019	5	61.19	25	P07333|CSF1R_HUMAN	Phosphorylation (STY)	S15:Phosphorylation (STY):0.00	DB Search	20171207_QEh1_LC1_HLAIIp_SA_JMI_3947-GA_R2.raw	Racle__3947_GA
A(+42.01)FAKLS(+79.97)E(+21.98)LHCDKLH	14	1754.78	585.932	3	22.96	50	P02100|HBE_HUMAN	Acetylation (N-term); Phosphorylation (STY); Sodium adduct	A1:Acetylation (N-term):1000.00;S6:Phosphorylation (STY):1000.00;E7:Sodium adduct:22.09	DB Search	20180914_QEh1_LC1_SA_JMI_HLADR_CD165_2_R02.raw	Racle__CD165_DR
A(+42.01)SS(+79.97)SGSSPRPAPD	13	1336.53	669.273	2	29.27	15.4	Q13077|TRAF1_HUMAN	Acetylation (N-term); Phosphorylation (STY)	A1:Acetylation (N-term):1000.00;S3:Phosphorylation (STY):0.00	DB Search	20180921_QEh1_LC1_SA_JMI_HLAIIp_CD165_1_R02.raw	Racle__CD165
A(+42.01)SSS(+79.97)GSSPRPAPDE	14	1465.57	733.794	2	56.37	57.1	Q13077|TRAF1_HUMAN	Acetylation (N-term); Phosphorylation (STY)	A1:Acetylation (N-term):1000.00;S4:Phosphorylation (STY):0.00	DB Search	20161205_QEh1_LC1_HLApII_CD165_INFg_2_R1.raw	Racle__CD165
A(+42.01)TQELALLIS(+79.97)RM	12	1466.72	734.366	2	43.54	25	Q92817|EVPL_HUMAN	Acetylation (N-term); Phosphorylation (STY)	A1:Acetylation (N-term):1000.00;S10:Phosphorylation (STY):61.97	DB Search	20180926_QEh1_LC1_SA_JMI_HLAIIp_CD165_2_R02.raw	Racle__CD165
A(+42.01)YFLYQQ(+0.98)QGRLDKLT(+79.97)	15	1965.92	492.488	4	16.64	6.7	P04233|HG2A_HUMAN	Acetylation (N-term); Deamidation (NQ); Phosphorylation (STY)	A1:Acetylation (N-term):1000.00;Q7:Deamidation (NQ):15.27;T15:Phosphorylation (STY):13.64	DB Search	20161205_QEh1_LC1_HLApII_CD165_INFg_2_R2.raw	Racle__CD165
AAAVFGRGETLGPAPRAGGT(+79.97)	20	1934.94	484.744	4	25.25	5	O95644|NFAC1_HUMAN	Phosphorylation (STY)	T20:Phosphorylation (STY):3.42	DB Search	20180921_QEh1_LC1_SA_JMI_HLAIIp_CD165_1_R01.raw	Racle__CD165
AADTAAQIT(+79.97)Q(+0.98)R(+0.98)KLEAA	16	1738.81	580.614	3	29.22	31.2	P10321|HLAC_HUMAN	Citrullination; Deamidation (NQ); Phosphorylation (STY)	T9:Phosphorylation (STY):19.34;Q10:Deamidation (NQ):0.00;R11:Citrullination:1000.00	DB Search	20161205_QEh1_LC1_HLApII_CD165_ctrl_3_R1.raw	Racle__CD165
AAS(+79.97)KERSGVSLAALK	15	1566.81	392.712	4	31.29	13.3	P16402|H13_HUMAN;P16403|H12_HUMAN;P10412|H14_HUMAN	Phosphorylation (STY)	S3:Phosphorylation (STY):0.00	DB Search	20161205_QEh1_LC1_HLApII_CD165_INFg_3_R2.raw	Racle__CD165
AASKERSGVS(+79.97)LAALK	15	1566.81	392.712	4	32.27	6.7	P16402|H13_HUMAN;P16403|H12_HUMAN;P10412|H14_HUMAN	Phosphorylation (STY)	S10:Phosphorylation (STY):2.40	DB Search	20161205_QEh1_LC1_HLApII_CD165_ctrl_2_R1.raw	Racle__CD165
AAVMVHQLS(+79.97)KKEASRHA(+21.98)	17	1963.94	491.989	4	19.08	0	P35222|CTNB1_HUMAN	Phosphorylation (STY); Sodium adduct	S9:Phosphorylation (STY):8.54;A17:Sodium adduct:8.54	DB Search	20180914_QEh1_LC1_SA_JMI_HLADR_CD165_1_R01.raw	Racle__CD165_DR
AAVMVHQLSKKEAS(+79.97)R(+0.98)HA(+21.98)	17	1964.93	655.978	3	18.41	5.9	P35222|CTNB1_HUMAN	Citrullination; Phosphorylation (STY); Sodium adduct	S14:Phosphorylation (STY):0.00;R15:Citrullination:1000.00;A17:Sodium adduct:0.00	DB Search	20180914_QEh1_LC1_SA_JMI_HLADR_CD165_2_R02.raw	Racle__CD165_DR
ACHAY(+79.97)QIIHRNGIPD	15	1786.8	596.605	3	32.9	26.7	Q99538|LGMN_HUMAN	Phosphorylation (STY)	Y5:Phosphorylation (STY):1000.00	DB Search	20180914_QEh1_LC1_SA_JMI_HLADR_CD165_1_R01.raw	Racle__CD165_DR
ADHVSTYAAFVQT(+79.97)HRPT	17	1979.89	660.967	3	17.68	0	P20036|DPA1_HUMAN	Phosphorylation (STY)	T13:Phosphorylation (STY):0.00	DB Search	20161205_QEh1_LC1_HLApII_CD165_ctrl_1_R1.raw	Racle__CD165
ADICTLS(+79.97)EKERQIKK	15	1840.91	461.237	4	24.19	20	P02768|ALBU_HUMAN	Phosphorylation (STY)	S7:Phosphorylation (STY):0.00	DB Search	20180921_QEh1_LC1_SA_JMI_HLAIIp_CD165_1_R02.raw	Racle__CD165
AEGLSAASPNSD(+21.98)IILGTE(+21.98)PPS(+79.97)	21	2148.92	538.24	4	25.73	4.8	A2RU67|F234B_HUMAN	Phosphorylation (STY); Sodium adduct; Sodium adduct	D12:Sodium adduct:4.70;E18:Sodium adduct:10.79;S21:Phosphorylation (STY):10.92	DB Search	20161205_QEh1_LC1_HLApII_CD165_ctrl_3_R2.raw	Racle__CD165
AGAKVNELTKHRQT(+79.97)A	15	1702.85	568.632	3	18.95	0	Q9P2R3|ANFY1_HUMAN	Phosphorylation (STY)	T14:Phosphorylation (STY):4.36	DB Search	20180921_QEh1_LC1_SA_JMI_HLAIIp_CD165_1_R02.raw	Racle__CD165
AGY(+79.97)TC(+119.00)NVKARSCEK	14	1727.68	576.907	3	24.66	21.4	P28799|GRN_HUMAN	Cysteinylation; Phosphorylation (STY)	Y3:Phosphorylation (STY):0.00;C5:Cysteinylation:20.76	DB Search	20161205_QEh1_LC1_HLApII_CD165_INFg_2_R2.raw	Racle__CD165
AKKVKT(+79.97)PQPKKAAK	14	1601.94	401.494	4	24.36	21.4	P16402|H13_HUMAN	Phosphorylation (STY)	T6:Phosphorylation (STY):1000.00	DB Search	20180914_QEh1_LC1_SA_JMI_HLADR_CD165_2_R02.raw	Racle__CD165_DR
AKQ(+0.98)LRNLSKKY(+79.97)QPKK	15	1910.05	478.521	4	21.57	6.7	Q96RU3|FNBP1_HUMAN	Deamidation (NQ); Phosphorylation (STY)	Q3:Deamidation (NQ):6.63;Y11:Phosphorylation (STY):0.00	DB Search	20180914_QEh1_LC1_SA_JMI_HLADR_CD165_2_R01.raw	Racle__CD165_DR
AKRTKKVGIVGKYGTR(+0.98)Y(+79.97)(+21.98)	17	2027.07	676.702	3	29.5	35.3	P61513|RL37A_HUMAN	Citrullination; Phosphorylation (STY); Sodium adduct	R16:Citrullination:52.58;Y17:Phosphorylation (STY):0.00;Y17:Sodium adduct:52.58	DB Search	20180921_QEh1_LC1_SA_JMI_HLAIIp_CD165_1_R01.raw	Racle__CD165
AKYAIS(+79.97)MARKIGARVY(+79.97)(+21.98)	16	1978.92	660.65	3	17.39	12.5	P13796|PLSL_HUMAN	Phosphorylation (STY); Phosphorylation (STY); Sodium adduct	S6:Phosphorylation (STY):0.00;Y16:Phosphorylation (STY):13.64;Y16:Sodium adduct:0.00	DB Search	20180914_QEh1_LC1_SA_JMI_HLADR_CD165_1_R02.raw	Racle__CD165_DR
ALPVY(+79.97)Q(+0.98)ELSKLIPK	14	1678.89	420.73	4	26.43	0	P26010|ITB7_HUMAN	Deamidation (NQ); Phosphorylation (STY)	Y5:Phosphorylation (STY):0.00;Q6:Deamidation (NQ):1000.00	DB Search	20180921_QEh1_LC1_SA_JMI_HLAIIp_CD165_1_R01.raw	Racle__CD165
ALSERDKVKFT(+79.97)VH(+15.99)TKT	16	1954.99	652.674	3	16.28	0	Q9Y5X3|SNX5_HUMAN	Oxidation (HW); Phosphorylation (STY)	T11:Phosphorylation (STY):0.00;H13:Oxidation (HW):1000.00	DB Search	20161205_QEh1_LC1_HLApII_CD165_ctrl_3_R2.raw	Racle__CD165
APDGAAAAASGSS(+79.97)	13	1111.42	556.721	2	58.92	69.2	Q5FWE3|PRRT3_HUMAN	Phosphorylation (STY)	S13:Phosphorylation (STY):21.40	DB Search	20180926_QEh1_LC1_SA_JMI_HLAIIp_CD165_2_R02.raw	Racle__CD165
APGHPLAPGPHPAAPS(+79.97)SW(+15.99)G	19	1898.85	633.955	3	39.09	10.5	P18627|LAG3_HUMAN	Oxidation (HW); Phosphorylation (STY)	S16:Phosphorylation (STY):0.00;W18:Oxidation (HW):31.37	DB Search	20161205_QEh1_LC1_HLApII_CD165_INFg_3_R2.raw	Racle__CD165
APGHPLAPGPHPAAPSS(+79.97)W(+15.99)G	19	1898.85	633.954	3	29.36	31.6	P18627|LAG3_HUMAN	Oxidation (HW); Phosphorylation (STY)	S17:Phosphorylation (STY):0.00;W18:Oxidation (HW):43.03	DB Search	20161205_QEh1_LC1_HLApII_CD165_INFg_2_R2.raw	Racle__CD165
APGKGLEWVGR(+0.98)IKS(+79.97)KTD	17	1921.97	641.664	3	20.58	17.6	A0A0B4J1V0|HV315_HUMAN	Citrullination; Phosphorylation (STY)	R11:Citrullination:1000.00;S14:Phosphorylation (STY):0.00	DB Search	20161205_QEh1_LC1_HLApII_CD165_INFg_1_R1.raw	Racle__CD165
APGKGLEWVGR(+0.98)IKSKT(+79.97)D	17	1921.97	641.665	3	29.35	23.5	A0A0B4J1V0|HV315_HUMAN	Citrullination; Phosphorylation (STY)	R11:Citrullination:1000.00;T16:Phosphorylation (STY):0.00	DB Search	20161205_QEh1_LC1_HLApII_CD165_ctrl_2_R1.raw	Racle__CD165
APGKGLEWVGRIKSKTDGGT(+79.97)(+21.98)	20	2158.05	540.525	4	19	10	A0A0B4J1V0|HV315_HUMAN	Phosphorylation (STY); Sodium adduct	T20:Phosphorylation (STY):0.00;T20:Sodium adduct:0.00	DB Search	20161205_QEh1_LC1_HLApII_CD165_INFg_2_R2.raw	Racle__CD165
APGKGLSQSALPYRRS(+79.97)VP	18	1963	491.756	4	20.51	0	P62277|RS13_HUMAN	Phosphorylation (STY)	S16:Phosphorylation (STY):7.79	DB Search	20180914_QEh1_LC1_SA_JMI_HLADR_CD165_2_R01.raw	Racle__CD165_DR
APPHQEGEPGAGVTPAS(+79.97)TPPS	21	2062.9	1032.46	2	44.38	23.8	Q96G27|WBP1_HUMAN	Phosphorylation (STY)	S17:Phosphorylation (STY):0.00	DB Search	20161205_QEh1_LC1_HLApII_CD165_INFg_1_R1.raw	Racle__CD165
APPHQEGEPGAGVTPAS(+79.97)TPPS(+21.98)	21	2084.88	695.968	3	79.81	47.6	Q96G27|WBP1_HUMAN	Phosphorylation (STY); Sodium adduct	S17:Phosphorylation (STY):0.00;S21:Sodium adduct:80.40	DB Search	20180926_QEh1_LC1_SA_JMI_HLAIIp_CD165_2_R02.raw	Racle__CD165
APPHQEGEPGAGVTPAST(+79.97)PPS	21	2062.9	1032.46	2	63.04	47.6	Q96G27|WBP1_HUMAN	Phosphorylation (STY)	T18:Phosphorylation (STY):15.27	DB Search	20180921_QEh1_LC1_SA_JMI_HLAIIp_CD165_1_R02.raw	Racle__CD165
APPHQEGEPGAGVTPAST(+79.97)PPS(+21.98)	21	2084.88	695.966	3	58.48	33.3	Q96G27|WBP1_HUMAN	Phosphorylation (STY); Sodium adduct	T18:Phosphorylation (STY):0.00;S21:Sodium adduct:64.20	DB Search	20161205_QEh1_LC1_HLApII_CD165_INFg_2_R2.raw	Racle__CD165
APS(+79.97)IPKEN(+0.98)FSCLT(+79.97)RLDHNRAK	21	2557.16	640.295	4	19.57	4.8	P40925|MDHC_HUMAN	Deamidation (NQ); Phosphorylation (STY); Phosphorylation (STY)	S3:Phosphorylation (STY):0.64;N8:Deamidation (NQ):1000.00;T13:Phosphorylation (STY):5.14	DB Search	20180921_QEh1_LC1_SA_JMI_HLAIIp_CD165_1_R01.raw	Racle__CD165
APSQ(+0.98)PPATYSLVN(+0.98)KVKNKKT(+79.97)	20	2252.15	564.039	4	24.12	5	Q6UWF3|SCIMP_HUMAN	Deamidation (NQ); Deamidation (NQ); Phosphorylation (STY)	Q4:Deamidation (NQ):0.00;N13:Deamidation (NQ):2.81;T20:Phosphorylation (STY):0.00	DB Search	20161205_QEh1_LC1_HLApII_CD165_ctrl_1_R1.raw	Racle__CD165
APVPAFEGR(+0.98)S(+79.97)FLAFPT(+79.97)LR	18	2135.98	712.996	3	18.76	0	O00468|AGRIN_HUMAN	Citrullination; Phosphorylation (STY); Phosphorylation (STY)	R9:Citrullination:5.49;S10:Phosphorylation (STY):1000.00;T16:Phosphorylation (STY):1000.00	DB Search	20180926_QEh1_LC1_SA_JMI_HLAIIp_CD165_2_R02.raw	Racle__CD165
AREKFY(+79.97)EAKLQQ(+0.98)QQR	15	2002.96	501.749	4	21.79	26.7	Q15154|PCM1_HUMAN	Deamidation (NQ); Phosphorylation (STY)	Y6:Phosphorylation (STY):1000.00;Q12:Deamidation (NQ):14.02	DB Search	20161205_QEh1_LC1_HLApII_CD165_INFg_2_R1.raw	Racle__CD165
ARGDFFRATS(+79.97)RLTTDFGNA	19	2182	1092.01	2	19.06	0	P02786|TFR1_HUMAN	Phosphorylation (STY)	S10:Phosphorylation (STY):0.00	DB Search	20180914_QEh1_LC1_SA_JMI_HLADR_CD165_2_R01.raw	Racle__CD165_DR
ARWKT(+79.97)LN(+0.98)KKVAQ(+0.98)R	13	1679.89	420.976	4	22.86	38.5	Q03001|DYST_HUMAN	Deamidation (NQ); Deamidation (NQ); Phosphorylation (STY)	T5:Phosphorylation (STY):1000.00;N7:Deamidation (NQ):1000.00;Q12:Deamidation (NQ):1000.00	DB Search	20180914_QEh1_LC1_SA_JMI_HLADR_CD165_1_R02.raw	Racle__CD165_DR
AS(+79.97)AAFERLVKENSRL	15	1769.88	590.97	3	55.64	40	Q15025|TNIP1_HUMAN	Phosphorylation (STY)	S2:Phosphorylation (STY):89.54	DB Search	20161205_QEh1_LC1_HLApII_CD165_INFg_3_R2.raw	Racle__CD165
AS(+79.97)IHQWRESRKVMGQLQ	17	2133.03	534.266	4	34.25	29.4	Q9GZY6|NTAL_HUMAN	Phosphorylation (STY)	S2:Phosphorylation (STY):0.00	DB Search	20161205_QEh1_LC1_HLApII_CD165_ctrl_1_R1.raw	Racle__CD165
AS(+79.97)IHQWRESRKVMGQLQR	18	2289.13	573.293	4	61.72	16.7	Q9GZY6|NTAL_HUMAN	Phosphorylation (STY)	S2:Phosphorylation (STY):42.82	DB Search	20161205_QEh1_LC1_HLApII_CD165_ctrl_1_R1.raw	Racle__CD165
AS(+79.97)VFVKLQ(+0.98)KPN(+0.98)AA	13	1453.72	727.871	2	17.2	0	Q8NFI4|F10A5_HUMAN;P50502|F10A1_HUMAN;Q8IZP2|ST134_HUMAN	Deamidation (NQ); Deamidation (NQ); Phosphorylation (STY)	S2:Phosphorylation (STY):1000.00;Q8:Deamidation (NQ):1000.00;N11:Deamidation (NQ):1000.00	DB Search	20180921_QEh1_LC1_SA_JMI_HLAIIp_CD165_1_R01.raw	Racle__CD165
ASEPGLFSLGLRT(+79.97)GEVRT(+21.98)	18	1990.95	664.658	3	29.2	5.6	Q9Y5F9|PCDGI_HUMAN;Q9Y5G2|PCDGE_HUMAN;Q9UN71|PCDGG_HUMAN;Q9Y5G0|PCDGH_HUMAN;Q9Y5G1|PCDGF_HUMAN;Q9Y5G3|PCDGD_HUMAN	Phosphorylation (STY); Sodium adduct	T13:Phosphorylation (STY):20.16;T18:Sodium adduct:0.00	DB Search	20161205_QEh1_LC1_HLApII_CD165_ctrl_3_R2.raw	Racle__CD165
ASGVT(+79.97)GRRETPGPTK	15	1592.77	399.199	4	25.06	0	A9YTQ3|AHRR_HUMAN	Phosphorylation (STY)	T5:Phosphorylation (STY):6.20	DB Search	20180921_QEh1_LC1_SA_JMI_HLAIIp_CD165_1_R01.raw	Racle__CD165
ASIHQWRES(+79.97)RKVMGQLQ	17	2133.03	534.266	4	24.8	11.8	Q9GZY6|NTAL_HUMAN	Phosphorylation (STY)	S9:Phosphorylation (STY):8.91	DB Search	20161205_QEh1_LC1_HLApII_CD165_INFg_1_R1.raw	Racle__CD165
ASPLLYTLIEKT(+79.97)M(+15.99)QNVKHP(+21.98)	19	2300.13	576.042	4	17.73	5.3	P02786|TFR1_HUMAN	Oxidation (M); Phosphorylation (STY); Sodium adduct	T12:Phosphorylation (STY):0.00;M13:Oxidation (M):1000.00;P19:Sodium adduct:6.24	DB Search	20180914_QEh1_LC1_SA_JMI_HLADR_CD165_2_R02.raw	Racle__CD165_DR
AT(+79.97)ARATTASRLPSSAVTPR(+21.98)	19	2014.99	504.759	4	17.28	5.3	O00468|AGRIN_HUMAN	Phosphorylation (STY); Sodium adduct	T2:Phosphorylation (STY):0.00;R19:Sodium adduct:1000.00	DB Search	20161205_QEh1_LC1_HLApII_CD165_ctrl_3_R1.raw	Racle__CD165
AT(+79.97)T(+79.97)IRW(+15.99)FKGNTELKGKSE	18	2241.02	449.215	5	28.41	44.4	Q9BY67|CADM1_HUMAN	Oxidation (HW); Phosphorylation (STY); Phosphorylation (STY)	T2:Phosphorylation (STY):1.67;T3:Phosphorylation (STY):2.04;W6:Oxidation (HW):1000.00	DB Search	20161205_QEh1_LC1_HLApII_CD165_INFg_2_R1.raw	Racle__CD165
ATAQLRLRELGHEKDS(+79.97)LQRQ	20	2428.23	608.067	4	34.97	15	O75145|LIPA3_HUMAN	Phosphorylation (STY)	S16:Phosphorylation (STY):42.04	DB Search	20180921_QEh1_LC1_SA_JMI_HLAIIp_CD165_1_R02.raw	Racle__CD165
ATD(+21.98)GTTT(+79.97)ILTQVFIK	15	1709.83	428.463	4	20.84	13.3	Q14517|FAT1_HUMAN	Phosphorylation (STY); Sodium adduct	D3:Sodium adduct:5.18;T7:Phosphorylation (STY):0.00	DB Search	20161205_QEh1_LC1_HLApII_CD165_INFg_2_R2.raw	Racle__CD165
ATD(+21.98)GTTTILT(+79.97)QVFIK	15	1709.83	428.463	4	21.81	20	Q14517|FAT1_HUMAN	Phosphorylation (STY); Sodium adduct	D3:Sodium adduct:7.26;T10:Phosphorylation (STY):0.00	DB Search	20161205_QEh1_LC1_HLApII_CD165_ctrl_1_R1.raw	Racle__CD165
ATLLLSRQNIS(+79.97)TLPLS(+79.97)S	17	1972.96	658.658	3	26.15	0	Q7Z443|PK1L3_HUMAN	Phosphorylation (STY); Phosphorylation (STY)	S11:Phosphorylation (STY):0.00;S16:Phosphorylation (STY):0.00	DB Search	20161205_QEh1_LC1_HLApII_CD165_ctrl_3_R2.raw	Racle__CD165
AVAMHLVY(+79.97)RALEKE	14	1708.84	428.216	4	36.29	42.9	Q9UBC2|EP15R_HUMAN	Phosphorylation (STY)	Y8:Phosphorylation (STY):1000.00	DB Search	20180921_QEh1_LC1_SA_JMI_HLAIIp_CD165_1_R01.raw	Racle__CD165
AVHLFSGSQFESSRS(+79.97)G(+21.98)	16	1796.75	450.193	4	17.65	12.5	Q9P0K1|ADA22_HUMAN	Phosphorylation (STY); Sodium adduct	S15:Phosphorylation (STY):12.33;G16:Sodium adduct:20.16	DB Search	20161205_QEh1_LC1_HLApII_CD165_INFg_2_R1.raw	Racle__CD165
AVKEKS(+79.97)YRQ(+0.98)VRLNE(+21.98)	14	1821.88	456.477	4	23.29	7.1	Q13621|S12A1_HUMAN	Deamidation (NQ); Phosphorylation (STY); Sodium adduct	S6:Phosphorylation (STY):0.00;Q9:Deamidation (NQ):22.09;E14:Sodium adduct:24.79	DB Search	20180926_QEh1_LC1_SA_JMI_HLAIIp_CD165_2_R02.raw	Racle__CD165
AVLVALKR(+0.98)AQ(+0.98)S(+79.97)EL	13	1478.77	740.399	2	20.76	0	P25786|PSA1_HUMAN	Citrullination; Deamidation (NQ); Phosphorylation (STY)	R8:Citrullination:1000.00;Q10:Deamidation (NQ):1000.00;S11:Phosphorylation (STY):1000.00	DB Search	20180921_QEh1_LC1_SA_JMI_HLAIIp_CD165_1_R02.raw	Racle__CD165
AVSTAHPPT(+79.97)GKRLKKT(+79.97)PE	18	2077.01	520.26	4	27.51	11.1	O43405|COCH_HUMAN	Phosphorylation (STY); Phosphorylation (STY)	T9:Phosphorylation (STY):0.00;T16:Phosphorylation (STY):1.37	DB Search	20161205_QEh1_LC1_HLApII_CD165_ctrl_2_R1.raw	Racle__CD165
AVTSVAGS(+79.97)PARC(+119.00)SRISH	17	1896.83	475.219	4	27.77	0	Q9Y4B5|MTCL1_HUMAN	Cysteinylation; Phosphorylation (STY)	S8:Phosphorylation (STY):9.45;C12:Cysteinylation:1000.00	DB Search	20161205_QEh1_LC1_HLApII_CD165_INFg_2_R1.raw	Racle__CD165
AVVVVLN(+0.98)RS(+79.97)SKDVPL(+21.98)	15	1697.87	340.583	5	16.49	13.3	P04062|GLCM_HUMAN	Deamidation (NQ); Phosphorylation (STY); Sodium adduct	N7:Deamidation (NQ):1000.00;S9:Phosphorylation (STY):0.00;L15:Sodium adduct:10.63	DB Search	20180914_QEh1_LC1_SA_JMI_HLADR_CD165_2_R02.raw	Racle__CD165_DR
CLDHIVTY(+79.97)LFKQ(+0.98)LSRSTKK(+21.98)	19	2382.18	596.551	4	34.53	15.8	Q9UIA9|XPO7_HUMAN	Deamidation (NQ); Phosphorylation (STY); Sodium adduct	Y8:Phosphorylation (STY):17.01;Q12:Deamidation (NQ):1000.00;K19:Sodium adduct:35.41	DB Search	20161205_QEh1_LC1_HLApII_CD165_INFg_2_R1.raw	Racle__CD165
CSKPGVIFLTKRS(+79.97)RQVCAD	19	2187.07	547.777	4	31.68	21.1	P10147|CCL3_HUMAN	Phosphorylation (STY)	S13:Phosphorylation (STY):0.00	DB Search	20161205_QEh1_LC1_HLApII_CD165_INFg_2_R1.raw	Racle__CD165
CT(+79.97)AQ(+0.98)GIWKNEQ(+0.98)KGEKIPR	18	2167.01	542.762	4	21.86	11.1	P00736|C1R_HUMAN	Deamidation (NQ); Deamidation (NQ); Phosphorylation (STY)	T2:Phosphorylation (STY):1000.00;Q4:Deamidation (NQ):8.54;Q11:Deamidation (NQ):0.00	DB Search	20161205_QEh1_LC1_HLApII_CD165_INFg_2_R2.raw	Racle__CD165
D(+21.98)LRDDPS(+79.97)TIEKLAKNKQKPI	20	2410.22	603.559	4	51.97	50	P60953|CDC42_HUMAN	Phosphorylation (STY); Sodium adduct	D1:Sodium adduct:0.00;S7:Phosphorylation (STY):12.31	DB Search	20180921_QEh1_LC1_SA_JMI_HLAIIp_CD165_1_R02.raw	Racle__CD165
D(+21.98)PKRKIIGVFKPKS(+79.97)E(+21.98)	15	1864.96	933.489	2	17.69	0	Q8TCG2|P4K2B_HUMAN	Phosphorylation (STY); Sodium adduct; Sodium adduct	D1:Sodium adduct:1000.00;S14:Phosphorylation (STY):1000.00;E15:Sodium adduct:1000.00	DB Search	20180921_QEh1_LC1_SA_JMI_HLAIIp_CD165_1_R01.raw	Racle__CD165
D(+42.01)(+21.98)S(+79.97)FKLQTKE(+21.98)FQVLK	14	1875.88	626.301	3	19.65	21.4	P15907|SIAT1_HUMAN	Acetylation (N-term); Phosphorylation (STY); Sodium adduct; Sodium adduct	D1:Acetylation (N-term):12.36;D1:Sodium adduct:1000.00;S2:Phosphorylation (STY):20.16;E9:Sodium adduct:12.36	DB Search	20161205_QEh1_LC1_HLApII_CD165_ctrl_3_R2.raw	Racle__CD165
D(+42.01)(+21.98)SFKLQT(+79.97)KE(+21.98)FQVLK	14	1875.88	626.302	3	17.24	21.4	P15907|SIAT1_HUMAN	Acetylation (N-term); Phosphorylation (STY); Sodium adduct; Sodium adduct	D1:Acetylation (N-term):9.42;D1:Sodium adduct:1000.00;T7:Phosphorylation (STY):20.28;E9:Sodium adduct:9.42	DB Search	20161205_QEh1_LC1_HLApII_CD165_ctrl_3_R1.raw	Racle__CD165
D(+42.01)(+21.98)T(+79.97)S(+79.97)IIYLCGKGDSSIR	16	1950.78	651.273	3	25.21	25	Q9ULV4|COR1C_HUMAN	Acetylation (N-term); Phosphorylation (STY); Phosphorylation (STY); Sodium adduct	D1:Acetylation (N-term):34.38;D1:Sodium adduct:9.12;T2:Phosphorylation (STY):10.63;S3:Phosphorylation (STY):34.38	DB Search	20161205_QEh1_LC1_HLApII_CD165_INFg_2_R1.raw	Racle__CD165
D(+42.01)GPKD(+21.98)AVKALKKRIS(+79.97)K	16	1897.02	633.341	3	19.53	0	O75674|TM1L1_HUMAN	Acetylation (N-term); Phosphorylation (STY); Sodium adduct	D1:Acetylation (N-term):1000.00;D5:Sodium adduct:0.00;S15:Phosphorylation (STY):1000.00	DB Search	20161205_QEh1_LC1_HLApII_CD165_ctrl_2_R1.raw	Racle__CD165
D(+42.01)N(+0.98)SKNS(+79.97)LYLQMNSLRAED	18	2219.94	555.997	4	18.32	38.9	P0DP04|HV43D_HUMAN	Acetylation (N-term); Deamidation (NQ); Phosphorylation (STY)	D1:Acetylation (N-term):1000.00;N2:Deamidation (NQ):0.00;S6:Phosphorylation (STY):0.00	DB Search	20161205_QEh1_LC1_HLApII_CD165_ctrl_3_R2.raw	Racle__CD165
D(+42.01)T(+79.97)LQRWFFLPRRASQERY(+79.97)S	19	2657.19	665.306	4	26.87	0	Q8WVQ1|CANT1_HUMAN	Acetylation (N-term); Phosphorylation (STY); Phosphorylation (STY)	D1:Acetylation (N-term):1000.00;T2:Phosphorylation (STY):12.98;Y18:Phosphorylation (STY):0.00	DB Search	20180926_QEh1_LC1_SA_JMI_HLAIIp_CD165_2_R01.raw	Racle__CD165
D(+42.01)T(+79.97)PLHIAIRGRSRK	14	1740.91	436.239	4	23.3	21.4	Q9ULH0|KDIS_HUMAN	Acetylation (N-term); Phosphorylation (STY)	D1:Acetylation (N-term):1000.00;T2:Phosphorylation (STY):24.79	DB Search	20161205_QEh1_LC1_HLApII_CD165_ctrl_2_R1.raw	Racle__CD165
D(+42.01)TGKY(+79.97)KSIPHHHRG	14	1753.8	439.457	4	19.99	14.3	O43286|B4GT5_HUMAN	Acetylation (N-term); Phosphorylation (STY)	D1:Acetylation (N-term):1000.00;Y5:Phosphorylation (STY):0.00	DB Search	20161205_QEh1_LC1_HLApII_CD165_INFg_1_R1.raw	Racle__CD165
D(+42.01)TIYYET(+79.97)R(+0.98)KIVGAEI	15	1892.88	631.973	3	18.46	20	Q92626|PXDN_HUMAN	Acetylation (N-term); Citrullination; Phosphorylation (STY)	D1:Acetylation (N-term):1000.00;T7:Phosphorylation (STY):0.00;R8:Citrullination:1000.00	DB Search	20161205_QEh1_LC1_HLApII_CD165_ctrl_2_R1.raw	Racle__CD165
DAKGRTYYVNHNN(+0.98)RT(+79.97)T	16	1989.87	498.475	4	19.54	0	Q96PU5|NED4L_HUMAN	Deamidation (NQ); Phosphorylation (STY)	N13:Deamidation (NQ):0.00;T15:Phosphorylation (STY):0.00	DB Search	20161205_QEh1_LC1_HLApII_CD165_ctrl_3_R2.raw	Racle__CD165
DDLKYRYFSNAS(+79.97)PHR(+0.98)M(+15.99)	16	2095.88	699.635	3	20.2	0	Q92187|SIA8D_HUMAN	Citrullination; Oxidation (M); Phosphorylation (STY)	S12:Phosphorylation (STY):10.63;R15:Citrullination:17.86;M16:Oxidation (M):1000.00	DB Search	20161205_QEh1_LC1_HLApII_CD165_ctrl_2_R1.raw	Racle__CD165
DDS(+79.97)AFT(+79.97)VLKKAGR(+0.98)R	14	1723.77	431.953	4	20.45	21.4	Q3LXA3|TKFC_HUMAN	Citrullination; Phosphorylation (STY); Phosphorylation (STY)	S3:Phosphorylation (STY):1000.00;T6:Phosphorylation (STY):1000.00;R13:Citrullination:10.59	DB Search	20161205_QEh1_LC1_HLApII_CD165_ctrl_3_R1.raw	Racle__CD165
DDTVTY(+79.97)SALHKRQVGD	16	1883.84	471.963	4	18.84	12.5	P20273|CD22_HUMAN	Phosphorylation (STY)	Y6:Phosphorylation (STY):0.00	DB Search	20161205_QEh1_LC1_HLApII_CD165_ctrl_1_R1.raw	Racle__CD165
DEQFYVDLGRKET(+79.97)VWC	16	2066.88	1034.45	2	41.74	56.2	P01909|DQA1_HUMAN	Phosphorylation (STY)	T13:Phosphorylation (STY):83.24	DB Search	20180914_QEh1_LC1_SA_JMI_HLADR_CD165_2_R01.raw	Racle__CD165_DR
DGQHLFEY(+79.97)YH(+15.99)R(+0.98)LRNLP	16	2153.97	539.497	4	32.66	6.2	O00182|LEG9_HUMAN	Citrullination; Oxidation (HW); Phosphorylation (STY)	Y8:Phosphorylation (STY):0.00;H10:Oxidation (HW):36.87;R11:Citrullination:0.00	DB Search	20161205_QEh1_LC1_HLApII_CD165_ctrl_3_R1.raw	Racle__CD165
DGQHLFEY(+79.97)YH(+15.99)RLRN(+0.98)LP	16	2153.97	539.497	4	35.25	31.2	O00182|LEG9_HUMAN	Deamidation (NQ); Oxidation (HW); Phosphorylation (STY)	Y8:Phosphorylation (STY):0.00;H10:Oxidation (HW):41.57;N14:Deamidation (NQ):30.57	DB Search	20161205_QEh1_LC1_HLApII_CD165_INFg_2_R1.raw	Racle__CD165
DGRYIYYLITKKRAS(+79.97)HKP(+21.98)	18	2310.16	463.041	5	41.39	16.7	Q9Y530|OARD1_HUMAN	Phosphorylation (STY); Sodium adduct	S15:Phosphorylation (STY):0.00;P18:Sodium adduct:18.36	DB Search	20180914_QEh1_LC1_SA_JMI_HLADR_CD165_1_R01.raw	Racle__CD165_DR
DHVS(+79.97)TYAAFVQ(+0.98)THRPT	16	1909.84	478.469	4	19.78	12.5	P20036|DPA1_HUMAN	Deamidation (NQ); Phosphorylation (STY)	S4:Phosphorylation (STY):0.00;Q11:Deamidation (NQ):1000.00	DB Search	20161205_QEh1_LC1_HLApII_CD165_ctrl_2_R1.raw	Racle__CD165
DHVSTYAAFVQ(+0.98)THRPT(+79.97)	16	1909.84	478.468	4	21.15	12.5	P20036|DPA1_HUMAN	Deamidation (NQ); Phosphorylation (STY)	Q11:Deamidation (NQ):1000.00;T16:Phosphorylation (STY):5.85	DB Search	20161205_QEh1_LC1_HLApII_CD165_ctrl_1_R1.raw	Racle__CD165
DNTGEVVAVKKLQHST(+79.97)E	17	1933.91	484.483	4	18.25	5.9	O60674|JAK2_HUMAN	Phosphorylation (STY)	T16:Phosphorylation (STY):0.00	DB Search	20161205_QEh1_LC1_HLApII_CD165_INFg_3_R2.raw	Racle__CD165
DNYKELKRS(+79.97)LENPA	14	1755.82	586.283	3	42.74	50	Q86VP1|TAXB1_HUMAN	Phosphorylation (STY)	S9:Phosphorylation (STY):23.02	DB Search	20180921_QEh1_LC1_SA_JMI_HLAIIp_CD165_1_R02.raw	Racle__CD165
DPDETWM(+15.99)FITKKQT(+79.97)D(+21.98)	15	1971.79	658.273	3	19.13	13.3	Q93033|IGSF2_HUMAN	Oxidation (M); Phosphorylation (STY); Sodium adduct	M7:Oxidation (M):1000.00;T14:Phosphorylation (STY):2.81;D15:Sodium adduct:12.98	DB Search	20161205_QEh1_LC1_HLApII_CD165_INFg_1_R1.raw	Racle__CD165
DQ(+0.98)HFVKIQVKDS(+79.97)AQ(+0.98)N	15	1837.82	460.466	4	17.48	13.3	P02786|TFR1_HUMAN	Deamidation (NQ); Deamidation (NQ); Phosphorylation (STY)	Q2:Deamidation (NQ):0.00;S12:Phosphorylation (STY):1000.00;Q14:Deamidation (NQ):5.16	DB Search	20180921_QEh1_LC1_SA_JMI_HLAIIp_CD165_1_R01.raw	Racle__CD165
DQHFVKIQ(+0.98)VKDS(+79.97)AQ(+0.98)N	15	1837.82	460.466	4	22.25	20	P02786|TFR1_HUMAN	Deamidation (NQ); Deamidation (NQ); Phosphorylation (STY)	Q8:Deamidation (NQ):8.86;S12:Phosphorylation (STY):1000.00;Q14:Deamidation (NQ):12.31	DB Search	20180921_QEh1_LC1_SA_JMI_HLAIIp_CD165_1_R02.raw	Racle__CD165
DRPFFAGLVKYMH(+15.99)S(+79.97)G	15	1819.81	607.616	3	46.49	53.3	P15531|NDKA_HUMAN	Oxidation (HW); Phosphorylation (STY)	H13:Oxidation (HW):1000.00;S14:Phosphorylation (STY):24.64	DB Search	20180921_QEh1_LC1_SA_JMI_HLAIIp_CD165_1_R01.raw	Racle__CD165
DSHHFVPLVT(+79.97)LK(+21.98)	12	1493.7	498.905	3	45.43	58.3	P21580|TNAP3_HUMAN	Phosphorylation (STY); Sodium adduct	T10:Phosphorylation (STY):69.38;K12:Sodium adduct:74.68	DB Search	20161205_QEh1_LC1_HLApII_CD165_INFg_3_R2.raw	Racle__CD165
DT(+79.97)GKY(+79.97)KSIPHHHRGEVQ	17	2147.93	537.992	4	19.2	5.9	O43286|B4GT5_HUMAN	Phosphorylation (STY); Phosphorylation (STY)	T2:Phosphorylation (STY):9.24;Y5:Phosphorylation (STY):0.00	DB Search	20180914_QEh1_LC1_SA_JMI_HLADR_CD165_2_R02.raw	Racle__CD165_DR
DT(+79.97)GKYVGLVRVLAKH(+15.99)GK	17	1936.03	485.015	4	16.19	0	P42704|LPPRC_HUMAN	Oxidation (HW); Phosphorylation (STY)	T2:Phosphorylation (STY):7.79;H15:Oxidation (HW):1000.00	DB Search	20180921_QEh1_LC1_SA_JMI_HLAIIp_CD165_1_R01.raw	Racle__CD165
DT(+79.97)KNNVLYKINICGSVD	17	1974.91	988.468	2	29.16	11.8	P11717|MPRI_HUMAN	Phosphorylation (STY)	T2:Phosphorylation (STY):0.00	DB Search	20180926_QEh1_LC1_SA_JMI_HLAIIp_CD165_2_R01.raw	Racle__CD165
DVGSDGR(+0.98)FLRGY(+79.97)RQ(+0.98)DAYDGKD	21	2471.04	618.763	4	31.52	19	P04439|HLAA_HUMAN	Citrullination; Deamidation (NQ); Phosphorylation (STY)	R7:Citrullination:0.00;Y12:Phosphorylation (STY):14.62;Q14:Deamidation (NQ):1000.00	DB Search	20161205_QEh1_LC1_HLApII_CD165_INFg_2_R1.raw	Racle__CD165
DVT(+79.97)E(+21.98)IDILVKN(+0.98)RGVLR	16	1941.99	648.341	3	16.25	0	Q9NU53|GINM1_HUMAN	Deamidation (NQ); Phosphorylation (STY); Sodium adduct	T3:Phosphorylation (STY):1000.00;E4:Sodium adduct:0.00;N11:Deamidation (NQ):1000.00	DB Search	20161205_QEh1_LC1_HLApII_CD165_ctrl_3_R2.raw	Racle__CD165
DWRNVDGVNYAS(+79.97)ITRNQ(+0.98)H(+15.99)IPQ	21	2579.16	1290.59	2	24.05	0	Q9UBR2|CATZ_HUMAN	Deamidation (NQ); Oxidation (HW); Phosphorylation (STY)	S12:Phosphorylation (STY):0.00;Q17:Deamidation (NQ):0.00;H18:Oxidation (HW):10.79	DB Search	20180914_QEh1_LC1_SA_JMI_HLADR_CD165_1_R01.raw	Racle__CD165_DR
DY(+79.97)EDFEYIRRQKQPRPPP	18	2413.12	604.287	4	78.79	27.8	Q8IUX7|AEBP1_HUMAN	Phosphorylation (STY)	Y2:Phosphorylation (STY):65.97	DB Search	20161205_QEh1_LC1_HLApII_CD165_ctrl_3_R2.raw	Racle__CD165
DY(+79.97)EDFEYIRRQKQPRPPPS	19	2500.15	626.045	4	82.6	21.1	Q8IUX7|AEBP1_HUMAN	Phosphorylation (STY)	Y2:Phosphorylation (STY):65.97	DB Search	20161205_QEh1_LC1_HLApII_CD165_ctrl_2_R1.raw	Racle__CD165
DYEDFEY(+79.97)IRRQKQPRPPP	18	2413.12	805.378	3	33.44	0	Q8IUX7|AEBP1_HUMAN	Phosphorylation (STY)	Y7:Phosphorylation (STY):0.00	DB Search	20161205_QEh1_LC1_HLApII_CD165_INFg_1_R1.raw	Racle__CD165
DYEDFEY(+79.97)IRRQKQPRPPPS	19	2500.15	834.391	3	51.45	0	Q8IUX7|AEBP1_HUMAN	Phosphorylation (STY)	Y7:Phosphorylation (STY):0.00	DB Search	20161205_QEh1_LC1_HLApII_CD165_INFg_3_R2.raw	Racle__CD165
E(+21.98)PKIVINT(+79.97)VPQ(+0.98)LHSEK	16	1933.95	484.498	4	17.77	6.2	Q92854|SEM4D_HUMAN	Deamidation (NQ); Phosphorylation (STY); Sodium adduct	E1:Sodium adduct:6.28;T8:Phosphorylation (STY):3.75;Q11:Deamidation (NQ):0.00	DB Search	20180926_QEh1_LC1_SA_JMI_HLAIIp_CD165_2_R01.raw	Racle__CD165
E(+21.98)R(+0.98)IEKVEHSDLS(+79.97)FSKD	16	2020.88	674.632	3	16.94	0	P61769|B2MG_HUMAN	Citrullination; Phosphorylation (STY); Sodium adduct	E1:Sodium adduct:0.00;R2:Citrullination:1000.00;S12:Phosphorylation (STY):7.79	DB Search	20161205_QEh1_LC1_HLApII_CD165_INFg_2_R1.raw	Racle__CD165
E(+42.01)(+21.98)LEGEIT(+79.97)TLNHKLQ(+0.98)DAS	17	2041.89	681.636	3	26.73	0	Q10589|BST2_HUMAN	Acetylation (N-term); Deamidation (NQ); Phosphorylation (STY); Sodium adduct	E1:Acetylation (N-term):0.00;E1:Sodium adduct:0.00;T7:Phosphorylation (STY):9.45;Q14:Deamidation (NQ):0.00	DB Search	20161205_QEh1_LC1_HLApII_CD165_INFg_3_R2.raw	Racle__CD165
E(+42.01)(+21.98)STGVFT(+79.97)TME(+21.98)KAGAHLQGG	19	2085.85	522.466	4	16.66	5.3	P04406|G3P_HUMAN	Acetylation (N-term); Phosphorylation (STY); Sodium adduct; Sodium adduct	E1:Acetylation (N-term):3.78;E1:Sodium adduct:1000.00;T7:Phosphorylation (STY):6.24;E10:Sodium adduct:3.78	DB Search	20161205_QEh1_LC1_HLApII_CD165_ctrl_2_R1.raw	Racle__CD165
E(+42.01)DLKPNT(+79.97)EYAFRLAARSPQG	20	2384.12	1193.07	2	16.24	5	Q13332|PTPRS_HUMAN	Acetylation (N-term); Phosphorylation (STY)	E1:Acetylation (N-term):1000.00;T7:Phosphorylation (STY):0.00	DB Search	20180914_QEh1_LC1_SA_JMI_HLADR_CD165_2_R02.raw	Racle__CD165_DR
EAKEKGT(+79.97)WVQ(+0.98)LKRQ(+0.98)PAPPR	19	2300.17	767.732	3	18.3	10.5	P46778|RL21_HUMAN	Deamidation (NQ); Deamidation (NQ); Phosphorylation (STY)	T7:Phosphorylation (STY):1000.00;Q10:Deamidation (NQ):1000.00;Q14:Deamidation (NQ):1000.00	DB Search	20161205_QEh1_LC1_HLApII_CD165_ctrl_1_R1.raw	Racle__CD165
EAKEKGT(+79.97)WVQLKRQ(+0.98)PAPPR	19	2299.18	460.843	5	33.49	15.8	P46778|RL21_HUMAN	Deamidation (NQ); Phosphorylation (STY)	T7:Phosphorylation (STY):1000.00;Q14:Deamidation (NQ):9.45	DB Search	20161205_QEh1_LC1_HLApII_CD165_ctrl_2_R1.raw	Racle__CD165
EAKLKEM(+15.99)Q(+0.98)KFFGLPIT(+79.97)G	17	2032.99	407.602	5	20.02	11.8	P09237|MMP7_HUMAN	Deamidation (NQ); Oxidation (M); Phosphorylation (STY)	M7:Oxidation (M):1000.00;Q8:Deamidation (NQ):1000.00;T16:Phosphorylation (STY):1000.00	DB Search	20180914_QEh1_LC1_SA_JMI_HLADR_CD165_1_R02.raw	Racle__CD165_DR
EAQVFVRLRRHRAKQAS(+79.97)	17	2131.13	533.794	4	25.64	11.8	Q70J99|UN13D_HUMAN	Phosphorylation (STY)	S17:Phosphorylation (STY):1000.00	DB Search	20161205_QEh1_LC1_HLApII_CD165_INFg_2_R1.raw	Racle__CD165
EAVKGIGS(+79.97)GKVLKSGPQ	17	1733.91	578.973	3	18.72	11.8	Q99538|LGMN_HUMAN	Phosphorylation (STY)	S8:Phosphorylation (STY):0.00	DB Search	20161205_QEh1_LC1_HLApII_CD165_ctrl_2_R1.raw	Racle__CD165
EDVLKEAVANKGPVS(+79.97)VG	17	1790.88	448.725	4	19.16	0	P25774|CATS_HUMAN	Phosphorylation (STY)	S15:Phosphorylation (STY):1000.00	DB Search	20180926_QEh1_LC1_SA_JMI_HLAIIp_CD165_2_R02.raw	Racle__CD165
EDY(+79.97)EDFEYIRRQKQPRPPPS	20	2629.2	658.304	4	82.57	30	Q8IUX7|AEBP1_HUMAN	Phosphorylation (STY)	Y3:Phosphorylation (STY):65.97	DB Search	20161205_QEh1_LC1_HLApII_CD165_INFg_1_R1.raw	Racle__CD165
EENRQILARQKSNS(+79.97)Q	15	1879.89	470.981	4	28.64	33.3	P31321|KAP1_HUMAN	Phosphorylation (STY)	S14:Phosphorylation (STY):3.29	DB Search	20161205_QEh1_LC1_HLApII_CD165_ctrl_2_R1.raw	Racle__CD165
EER(+0.98)RIKE(+21.98)IVKKHS(+79.97)Q	14	1881.94	471.497	4	20.71	21.4	P07900|HS90A_HUMAN;Q58FG0|HS905_HUMAN	Citrullination; Phosphorylation (STY); Sodium adduct	R3:Citrullination:0.00;E7:Sodium adduct:1.07;S13:Phosphorylation (STY):1000.00	DB Search	20161205_QEh1_LC1_HLApII_CD165_ctrl_1_R1.raw	Racle__CD165
EER(+0.98)RIKEIVKKHS(+79.97)Q	14	1859.96	465.997	4	18.91	21.4	P07900|HS90A_HUMAN;Q58FG0|HS905_HUMAN	Citrullination; Phosphorylation (STY)	R3:Citrullination:0.00;S13:Phosphorylation (STY):1000.00	DB Search	20180921_QEh1_LC1_SA_JMI_HLAIIp_CD165_1_R02.raw	Racle__CD165
EEWS(+79.97)VKTYQEVAQ(+0.98)	13	1676.7	559.908	3	16.79	15.4	Q9NZK5|ADA2_HUMAN	Deamidation (NQ); Phosphorylation (STY)	S4:Phosphorylation (STY):0.00;Q13:Deamidation (NQ):15.01	DB Search	20180926_QEh1_LC1_SA_JMI_HLAIIp_CD165_2_R01.raw	Racle__CD165
EEWSVKT(+79.97)YQEVAQ(+0.98)	13	1676.7	559.907	3	16.64	30.8	Q9NZK5|ADA2_HUMAN	Deamidation (NQ); Phosphorylation (STY)	T7:Phosphorylation (STY):0.00;Q13:Deamidation (NQ):16.36	DB Search	20161205_QEh1_LC1_HLApII_CD165_ctrl_3_R1.raw	Racle__CD165
EEWSVKTY(+79.97)QEVAQ(+0.98)	13	1676.7	559.907	3	19.66	38.5	Q9NZK5|ADA2_HUMAN	Deamidation (NQ); Phosphorylation (STY)	Y8:Phosphorylation (STY):0.00;Q13:Deamidation (NQ):44.28	DB Search	20180914_QEh1_LC1_SA_JMI_HLADR_CD165_2_R01.raw	Racle__CD165_DR
EFQRMKT(+79.97)LQVKDQ	13	1729.82	577.614	3	17.1	23.1	Q2M385|MPEG1_HUMAN	Phosphorylation (STY)	T7:Phosphorylation (STY):1000.00	DB Search	20161205_QEh1_LC1_HLApII_CD165_ctrl_3_R2.raw	Racle__CD165
EGEEVGES(+79.97)SEEQDNAPKSVL	20	2211.91	553.988	4	18.36	15	Q9UDY2|ZO2_HUMAN	Phosphorylation (STY)	S8:Phosphorylation (STY):0.00	DB Search	20180926_QEh1_LC1_SA_JMI_HLAIIp_CD165_2_R01.raw	Racle__CD165
EGEEVGESSEEQDNAPKS(+79.97)VL	20	2211.91	553.987	4	26.45	10	Q9UDY2|ZO2_HUMAN	Phosphorylation (STY)	S18:Phosphorylation (STY):0.74	DB Search	20180914_QEh1_LC1_SA_JMI_HLADR_CD165_2_R02.raw	Racle__CD165_DR
EGEIT(+79.97)TLNHKLQD(+21.98)ASAEVE(+21.98)(+21.98)	19	2228.92	558.239	4	19.11	5.3	Q10589|BST2_HUMAN	Phosphorylation (STY); Sodium adduct; Sodium adduct; Sodium adduct	T5:Phosphorylation (STY):0.00;D13:Sodium adduct:0.00;E19:Sodium adduct:0.00;E19:Sodium adduct:0.00	DB Search	20161205_QEh1_LC1_HLApII_CD165_ctrl_2_R1.raw	Racle__CD165
EGEKQQLLS(+79.97)TGRVQGYEGY	19	2221.01	556.258	4	20.9	15.8	Q9NT68|TEN2_HUMAN	Phosphorylation (STY)	S9:Phosphorylation (STY):0.00	DB Search	20180926_QEh1_LC1_SA_JMI_HLAIIp_CD165_2_R01.raw	Racle__CD165
EGES(+79.97)DDPEKKKLQNQLQ(+0.98)GA	19	2193.98	549.504	4	23.05	10.5	O75351|VPS4B_HUMAN	Deamidation (NQ); Phosphorylation (STY)	S4:Phosphorylation (STY):1000.00;Q17:Deamidation (NQ):16.36	DB Search	20180914_QEh1_LC1_SA_JMI_HLADR_CD165_1_R02.raw	Racle__CD165_DR
EGT(+79.97)INQEIQRYQQ(+21.98)	13	1707.72	427.94	4	26.29	30.8	Q2LD37|K1109_HUMAN	Phosphorylation (STY); Sodium adduct	T3:Phosphorylation (STY):6.69;Q13:Sodium adduct:2.20	DB Search	20161205_QEh1_LC1_HLApII_CD165_ctrl_2_R1.raw	Racle__CD165
EGTLRT(+79.97)LHATPGILH	15	1694.85	424.724	4	29.08	26.7	Q702N8|XIRP1_HUMAN	Phosphorylation (STY)	T6:Phosphorylation (STY):0.00	DB Search	20180921_QEh1_LC1_SA_JMI_HLAIIp_CD165_1_R01.raw	Racle__CD165
EHGLVVIAPDTS(+79.97)PRGCN(+0.98)IKG(+21.98)	20	2165	542.257	4	34.92	0	P10768|ESTD_HUMAN	Deamidation (NQ); Phosphorylation (STY); Sodium adduct	S12:Phosphorylation (STY):0.00;N17:Deamidation (NQ):1000.00;G20:Sodium adduct:9.32	DB Search	20180914_QEh1_LC1_SA_JMI_HLADR_CD165_2_R01.raw	Racle__CD165_DR
EHPAY(+79.97)TQIAKE(+21.98)HALAQ	16	1907.85	636.955	3	18.68	18.8	O15126|SCAM1_HUMAN	Phosphorylation (STY); Sodium adduct	Y5:Phosphorylation (STY):0.00;E11:Sodium adduct:4.75	DB Search	20161205_QEh1_LC1_HLApII_CD165_INFg_1_R1.raw	Racle__CD165
EKKKGSYYDSFKLQT(+79.97)KE(+21.98)FQ(+0.98)(+21.98)	19	2478.11	620.534	4	30.3	26.3	P15907|SIAT1_HUMAN	Deamidation (NQ); Phosphorylation (STY); Sodium adduct; Sodium adduct	T15:Phosphorylation (STY):8.91;E17:Sodium adduct:14.67;Q19:Deamidation (NQ):12.21;Q19:Sodium adduct:8.91	DB Search	20161205_QEh1_LC1_HLApII_CD165_ctrl_2_R1.raw	Racle__CD165
EKKYFAAT(+79.97)QFE(+21.98)PL(+21.98)	13	1694.73	848.384	2	16.23	0	Q9UIQ6|LCAP_HUMAN	Phosphorylation (STY); Sodium adduct; Sodium adduct	T8:Phosphorylation (STY):9.45;E11:Sodium adduct:6.44;L13:Sodium adduct:5.32	DB Search	20180921_QEh1_LC1_SA_JMI_HLAIIp_CD165_1_R01.raw	Racle__CD165
EN(+0.98)IGAIQVLPKLS(+79.97)SSIIHE	19	2128.08	710.364	3	21.51	0	Q13303|KCAB2_HUMAN	Deamidation (NQ); Phosphorylation (STY)	N2:Deamidation (NQ):8.54;S13:Phosphorylation (STY):0.00	DB Search	20180926_QEh1_LC1_SA_JMI_HLAIIp_CD165_2_R02.raw	Racle__CD165
EPGLGADN(+0.98)S(+79.97)VVRFLPR	16	1806.87	452.726	4	17.77	18.8	P21333|FLNA_HUMAN	Deamidation (NQ); Phosphorylation (STY)	N8:Deamidation (NQ):1000.00;S9:Phosphorylation (STY):1000.00	DB Search	20161205_QEh1_LC1_HLApII_CD165_INFg_2_R2.raw	Racle__CD165
EPGLGADNS(+79.97)VVR(+0.98)FLPR	16	1806.87	452.726	4	18.4	18.8	P21333|FLNA_HUMAN	Citrullination; Phosphorylation (STY)	S9:Phosphorylation (STY):1000.00;R12:Citrullination:1.44	DB Search	20161205_QEh1_LC1_HLApII_CD165_ctrl_3_R2.raw	Racle__CD165
EQ(+0.98)PKFLGIREQRVT(+79.97)	14	1780.89	446.229	4	16.98	21.4	Q9Y6M7|S4A7_HUMAN;Q2Y0W8|S4A8_HUMAN;Q6U841|S4A10_HUMAN	Deamidation (NQ); Phosphorylation (STY)	Q2:Deamidation (NQ):8.22;T14:Phosphorylation (STY):1000.00	DB Search	20180914_QEh1_LC1_SA_JMI_HLADR_CD165_2_R01.raw	Racle__CD165_DR
EQTPQNKIT(+79.97)VVGVGA	15	1619.79	405.957	4	22.05	6.7	P00338|LDHA_HUMAN	Phosphorylation (STY)	T9:Phosphorylation (STY):0.00	DB Search	20161205_QEh1_LC1_HLApII_CD165_INFg_2_R2.raw	Racle__CD165
EREKEFVARVRASS(+79.97)RVS	17	2085.05	522.269	4	34.59	17.6	O15400|STX7_HUMAN	Phosphorylation (STY)	S14:Phosphorylation (STY):0.00	DB Search	20161205_QEh1_LC1_HLApII_CD165_INFg_3_R2.raw	Racle__CD165
EREKEFVARVRASSRVS(+79.97)	17	2085.05	522.269	4	37.58	11.8	O15400|STX7_HUMAN	Phosphorylation (STY)	S17:Phosphorylation (STY):9.45	DB Search	20161205_QEh1_LC1_HLApII_CD165_ctrl_2_R1.raw	Racle__CD165
ES(+79.97)KHKS(+79.97)DFGKFVLSSGKFY	19	2350.04	588.522	4	19.27	15.8	P27797|CALR_HUMAN	Phosphorylation (STY); Phosphorylation (STY)	S2:Phosphorylation (STY):6.68;S6:Phosphorylation (STY):10.83	DB Search	20180926_QEh1_LC1_SA_JMI_HLAIIp_CD165_2_R01.raw	Racle__CD165
ES(+79.97)KHKSDFGKFVLS(+79.97)SGKFY	19	2350.04	784.357	3	20.05	21.1	P27797|CALR_HUMAN	Phosphorylation (STY); Phosphorylation (STY)	S2:Phosphorylation (STY):0.00;S14:Phosphorylation (STY):0.00	DB Search	20161205_QEh1_LC1_HLApII_CD165_INFg_1_R1.raw	Racle__CD165
ET(+79.97)EGFRRFKRSAQ	13	1690.79	423.708	4	17.31	23.1	Q02809|PLOD1_HUMAN	Phosphorylation (STY)	T2:Phosphorylation (STY):3.76	DB Search	20180926_QEh1_LC1_SA_JMI_HLAIIp_CD165_2_R01.raw	Racle__CD165
ETEY(+79.97)KDKIPLLQQPK	15	1908.96	382.801	5	18.3	13.3	P19021|AMD_HUMAN	Phosphorylation (STY)	Y4:Phosphorylation (STY):1.34	DB Search	20180914_QEh1_LC1_SA_JMI_HLADR_CD165_1_R02.raw	Racle__CD165_DR
ETSRKT(+79.97)SYIFQQPQ	14	1791.82	598.283	3	21.09	28.6	O75354|ENTP6_HUMAN	Phosphorylation (STY)	T6:Phosphorylation (STY):0.00	DB Search	20180921_QEh1_LC1_SA_JMI_HLAIIp_CD165_1_R02.raw	Racle__CD165
EVNSVN(+0.98)VRHAALSKVH(+15.99)AILS(+79.97)	20	2240.13	561.043	4	34.37	25	O15018|PDZD2_HUMAN	Deamidation (NQ); Oxidation (HW); Phosphorylation (STY)	N6:Deamidation (NQ):6.20;H16:Oxidation (HW):43.03;S20:Phosphorylation (STY):31.37	DB Search	20180921_QEh1_LC1_SA_JMI_HLAIIp_CD165_1_R01.raw	Racle__CD165
EVNSVNVR(+0.98)HAALSKVH(+15.99)AILS(+79.97)	20	2240.13	561.042	4	35.6	25	O15018|PDZD2_HUMAN	Citrullination; Oxidation (HW); Phosphorylation (STY)	R8:Citrullination:1000.00;H16:Oxidation (HW):73.21;S20:Phosphorylation (STY):50.29	DB Search	20180926_QEh1_LC1_SA_JMI_HLAIIp_CD165_2_R01.raw	Racle__CD165
F(+42.01)FT(+79.97)SVSRPGRGEPR	14	1713.8	429.458	4	26.62	28.6	P04439|HLAA_HUMAN	Acetylation (N-term); Phosphorylation (STY)	F1:Acetylation (N-term):1000.00;T3:Phosphorylation (STY):10.63	DB Search	20180926_QEh1_LC1_SA_JMI_HLAIIp_CD165_2_R01.raw	Racle__CD165
F(+42.01)FTS(+79.97)VSRPGRGEPR	14	1713.8	429.458	4	18.91	14.3	P04439|HLAA_HUMAN	Acetylation (N-term); Phosphorylation (STY)	F1:Acetylation (N-term):1000.00;S4:Phosphorylation (STY):0.00	DB Search	20180926_QEh1_LC1_SA_JMI_HLAIIp_CD165_2_R02.raw	Racle__CD165
F(+42.01)PKPPSYNVATTLPSY(+79.97)DE	18	2146.95	716.651	3	16.91	0	Q9BT67|NFIP1_HUMAN	Acetylation (N-term); Phosphorylation (STY)	F1:Acetylation (N-term):1000.00;Y16:Phosphorylation (STY):4.78	DB Search	20161205_QEh1_LC1_HLApII_CD165_ctrl_1_R1.raw	Racle__CD165
FFNFYNGPVSLAYENCS(+79.97)QEE(+21.98)(+21.98)	20	2480.92	827.989	3	18.37	5	Q9NQG7|HPS4_HUMAN	Phosphorylation (STY); Sodium adduct; Sodium adduct	S17:Phosphorylation (STY):0.00;E20:Sodium adduct:15.27;E20:Sodium adduct:0.00	DB Search	20180914_QEh1_LC1_SA_JMI_HLADR_CD165_1_R01.raw	Racle__CD165_DR
FIISN(+0.98)GGAQT(+79.97)YHLKASSEVER	21	2387.12	597.785	4	23.52	23.8	P22059|OSBP1_HUMAN	Deamidation (NQ); Phosphorylation (STY)	N5:Deamidation (NQ):22.09;T10:Phosphorylation (STY):0.00	DB Search	20161205_QEh1_LC1_HLApII_CD165_INFg_2_R2.raw	Racle__CD165
FIISN(+0.98)GGAQTY(+79.97)HLKASSEVER	21	2387.12	597.784	4	20.86	23.8	P22059|OSBP1_HUMAN	Deamidation (NQ); Phosphorylation (STY)	N5:Deamidation (NQ):25.70;Y11:Phosphorylation (STY):0.00	DB Search	20161205_QEh1_LC1_HLApII_CD165_ctrl_1_R1.raw	Racle__CD165
FLKEVKIM(+15.99)S(+79.97)RLKDPN	15	1912.98	479.25	4	20.3	33.3	Q08345|DDR1_HUMAN	Oxidation (M); Phosphorylation (STY)	M8:Oxidation (M):1000.00;S9:Phosphorylation (STY):1000.00	DB Search	20180926_QEh1_LC1_SA_JMI_HLAIIp_CD165_2_R01.raw	Racle__CD165
FPSKT(+79.97)VAQY(+79.97)SGVPWWII	17	2137.97	713.666	3	29.58	11.8	P23229|ITA6_HUMAN	Phosphorylation (STY); Phosphorylation (STY)	T5:Phosphorylation (STY):0.00;Y9:Phosphorylation (STY):0.00	DB Search	20180926_QEh1_LC1_SA_JMI_HLAIIp_CD165_2_R01.raw	Racle__CD165
FR(+0.98)T(+79.97)Q(+0.98)KLSFIIRTVGR	15	1903.01	476.762	4	30.48	13.3	Q9UIQ6|LCAP_HUMAN	Citrullination; Deamidation (NQ); Phosphorylation (STY)	R2:Citrullination:20.87;T3:Phosphorylation (STY):23.15;Q4:Deamidation (NQ):1000.00	DB Search	20180914_QEh1_LC1_SA_JMI_HLADR_CD165_1_R01.raw	Racle__CD165_DR
FRHPHIIKLYQ(+0.98)VIST(+79.97)	15	1932	387.413	5	40.68	40	Q13131|AAPK1_HUMAN;P54646|AAPK2_HUMAN	Deamidation (NQ); Phosphorylation (STY)	Q11:Deamidation (NQ):1000.00;T15:Phosphorylation (STY):0.00	DB Search	20180921_QEh1_LC1_SA_JMI_HLAIIp_CD165_1_R01.raw	Racle__CD165
FSS(+79.97)LQVHQ(+0.98)RVHTGEK	15	1832.86	459.217	4	17.13	13.3	Q02386|ZNF45_HUMAN	Deamidation (NQ); Phosphorylation (STY)	S3:Phosphorylation (STY):8.46;Q8:Deamidation (NQ):10.63	DB Search	20161205_QEh1_LC1_HLApII_CD165_INFg_3_R2.raw	Racle__CD165
FSS(+79.97)LQVHQR(+0.98)VHTGEK	15	1832.86	459.217	4	29.42	13.3	Q02386|ZNF45_HUMAN	Citrullination; Phosphorylation (STY)	S3:Phosphorylation (STY):8.46;R9:Citrullination:1000.00	DB Search	20161205_QEh1_LC1_HLApII_CD165_ctrl_3_R1.raw	Racle__CD165
FSSPAVAQAHY(+79.97)QGKN(+0.98)HAK	18	2020.92	506.239	4	28.13	5.6	Q9HA38|ZMAT3_HUMAN	Deamidation (NQ); Phosphorylation (STY)	Y11:Phosphorylation (STY):0.00;N15:Deamidation (NQ):24.24	DB Search	20180914_QEh1_LC1_SA_JMI_HLADR_CD165_2_R02.raw	Racle__CD165_DR
G(+42.01)DLT(+79.97)EKYFALRNIIQK	16	2030.02	508.518	4	46.13	62.5	P16278|BGAL_HUMAN	Acetylation (N-term); Phosphorylation (STY)	G1:Acetylation (N-term):1000.00;T4:Phosphorylation (STY):40.95	DB Search	20180914_QEh1_LC1_SA_JMI_HLADR_CD165_2_R02.raw	Racle__CD165_DR
G(+42.01)M(+15.99)NY(+79.97)LSNHNYVHRDLAARN	19	2382.03	596.518	4	27.37	36.8	P21709|EPHA1_HUMAN	Acetylation (N-term); Oxidation (M); Phosphorylation (STY)	G1:Acetylation (N-term):1000.00;M2:Oxidation (M):1000.00;Y4:Phosphorylation (STY):0.00	DB Search	20161205_QEh1_LC1_HLApII_CD165_ctrl_3_R1.raw	Racle__CD165
G(+42.01)M(+15.99)NYLS(+79.97)NHNYVHRDLAARN	19	2382.03	596.514	4	28.76	31.6	P21709|EPHA1_HUMAN	Acetylation (N-term); Oxidation (M); Phosphorylation (STY)	G1:Acetylation (N-term):1000.00;M2:Oxidation (M):1000.00;S6:Phosphorylation (STY):0.00	DB Search	20161205_QEh1_LC1_HLApII_CD165_INFg_3_R2.raw	Racle__CD165
G(+42.01)MNYLS(+79.97)NH(+15.99)NYVHRDLAARN	19	2382.03	596.515	4	34.28	36.8	P21709|EPHA1_HUMAN	Acetylation (N-term); Oxidation (HW); Phosphorylation (STY)	G1:Acetylation (N-term):1000.00;S6:Phosphorylation (STY):0.00;H8:Oxidation (HW):53.33	DB Search	20161205_QEh1_LC1_HLApII_CD165_ctrl_3_R2.raw	Racle__CD165
G(+42.01)PDGRLLRGY(+79.97)H(+15.99)QHAYDGKDY	20	2455.07	614.781	4	31.8	35	P30511|HLAF_HUMAN	Acetylation (N-term); Oxidation (HW); Phosphorylation (STY)	G1:Acetylation (N-term):1000.00;Y10:Phosphorylation (STY):23.70;H11:Oxidation (HW):0.00	DB Search	20161205_QEh1_LC1_HLApII_CD165_ctrl_3_R1.raw	Racle__CD165
G(+42.01)PSWWASLPT(+79.97)HAAHRPQ	17	2019.91	674.315	3	20.4	0	Q6DKI7|PVRIG_HUMAN	Acetylation (N-term); Phosphorylation (STY)	G1:Acetylation (N-term):1000.00;T10:Phosphorylation (STY):0.00	DB Search	20161205_QEh1_LC1_HLApII_CD165_ctrl_1_R1.raw	Racle__CD165
G(+42.01)VDQFHGT(+79.97)EYVCCPQT(+21.98)	16	1926.69	964.36	2	19.79	0	Q06481|APLP2_HUMAN	Acetylation (N-term); Phosphorylation (STY); Sodium adduct	G1:Acetylation (N-term):1000.00;T8:Phosphorylation (STY):11.12;T16:Sodium adduct:0.00	DB Search	20180914_QEh1_LC1_SA_JMI_HLADR_CD165_2_R01.raw	Racle__CD165_DR
GAALAPSLTRS(+79.97)LAGTHAG	18	1729.85	577.621	3	25.67	22.2	Q96FT7|ASIC4_HUMAN	Phosphorylation (STY)	S11:Phosphorylation (STY):0.00	DB Search	20180921_QEh1_LC1_SA_JMI_HLAIIp_CD165_1_R01.raw	Racle__CD165
GAGREYSPAAT(+79.97)TAENGGGKKK	21	2128.99	533.259	4	19.04	14.3	P50993|AT1A2_HUMAN	Phosphorylation (STY)	T11:Phosphorylation (STY):0.00	DB Search	20161205_QEh1_LC1_HLApII_CD165_ctrl_3_R1.raw	Racle__CD165
GCLIAFLGVFLIT(+79.97)R(+0.98)N(+0.98)R	16	1873.95	469.5	4	28.36	6.2	Q6P499|NPAL3_HUMAN	Citrullination; Deamidation (NQ); Phosphorylation (STY)	T13:Phosphorylation (STY):1000.00;R14:Citrullination:0.00;N15:Deamidation (NQ):1000.00	DB Search	20180926_QEh1_LC1_SA_JMI_HLAIIp_CD165_2_R02.raw	Racle__CD165
GEPLGRVS(+79.97)FELFADKVP	17	1939.94	647.655	3	24.23	11.8	P62937|PPIA_HUMAN	Phosphorylation (STY)	S8:Phosphorylation (STY):1000.00	DB Search	20180926_QEh1_LC1_SA_JMI_HLAIIp_CD165_2_R02.raw	Racle__CD165
GEPLS(+79.97)YTRFSLARQ	14	1703.8	568.945	3	38.32	42.9	P02786|TFR1_HUMAN	Phosphorylation (STY)	S5:Phosphorylation (STY):0.00	DB Search	20161205_QEh1_LC1_HLApII_CD165_INFg_2_R1.raw	Racle__CD165
GEPLSY(+79.97)TRFSLARQVD	16	1917.9	640.307	3	50.42	31.2	P02786|TFR1_HUMAN	Phosphorylation (STY)	Y6:Phosphorylation (STY):17.01	DB Search	20161205_QEh1_LC1_HLApII_CD165_INFg_3_R2.raw	Racle__CD165
GERIEKVEH(+15.99)S(+79.97)DLSFSK(+21.98)	16	1977.88	495.482	4	16.46	0	P61769|B2MG_HUMAN	Oxidation (HW); Phosphorylation (STY); Sodium adduct	H9:Oxidation (HW):1000.00;S10:Phosphorylation (STY):0.00;K16:Sodium adduct:0.60	DB Search	20180914_QEh1_LC1_SA_JMI_HLADR_CD165_2_R02.raw	Racle__CD165_DR
GEVTFKSILFVPT(+79.97)SAPR(+21.98)	17	1949.96	488.497	4	19.64	5.9	P14625|ENPL_HUMAN	Phosphorylation (STY); Sodium adduct	T13:Phosphorylation (STY):0.00;R17:Sodium adduct:19.84	DB Search	20180926_QEh1_LC1_SA_JMI_HLAIIp_CD165_2_R02.raw	Racle__CD165
GGEPLS(+79.97)YTRFSLARQVD	17	1974.92	659.316	3	45.98	29.4	P02786|TFR1_HUMAN	Phosphorylation (STY)	S6:Phosphorylation (STY):0.00	DB Search	20161205_QEh1_LC1_HLApII_CD165_INFg_2_R1.raw	Racle__CD165
GGEPLSY(+79.97)TRFSLARQVD	17	1974.92	659.319	3	48.81	29.4	P02786|TFR1_HUMAN	Phosphorylation (STY)	Y7:Phosphorylation (STY):11.06	DB Search	20180921_QEh1_LC1_SA_JMI_HLAIIp_CD165_1_R01.raw	Racle__CD165
GGEPLSYT(+79.97)RFSLARQVD	17	1974.92	659.313	3	50.69	23.5	P02786|TFR1_HUMAN	Phosphorylation (STY)	T8:Phosphorylation (STY):0.00	DB Search	20161205_QEh1_LC1_HLApII_CD165_INFg_3_R2.raw	Racle__CD165
GGEPLSYTRFS(+79.97)LARQ	15	1760.82	587.95	3	22.76	20	P02786|TFR1_HUMAN	Phosphorylation (STY)	S11:Phosphorylation (STY):0.00	DB Search	20161205_QEh1_LC1_HLApII_CD165_ctrl_1_R1.raw	Racle__CD165
GKYKELNKETSRWT(+79.97)T	15	1919.91	480.984	4	16.39	13.3	Q9H3S1|SEM4A_HUMAN	Phosphorylation (STY)	T14:Phosphorylation (STY):0.00	DB Search	20161205_QEh1_LC1_HLApII_CD165_ctrl_1_R1.raw	Racle__CD165
GLDGEGLWSPGSQ(+0.98)VS(+79.97)TVWH	19	2091.89	523.982	4	34.79	21.1	O43593|HAIR_HUMAN	Deamidation (NQ); Phosphorylation (STY)	Q13:Deamidation (NQ):1000.00;S15:Phosphorylation (STY):0.00	DB Search	20161205_QEh1_LC1_HLApII_CD165_ctrl_3_R1.raw	Racle__CD165
GLDGEGLWSPGSQ(+0.98)VST(+79.97)VWH	19	2091.89	523.981	4	25	10.5	O43593|HAIR_HUMAN	Deamidation (NQ); Phosphorylation (STY)	Q13:Deamidation (NQ):1000.00;T16:Phosphorylation (STY):7.21	DB Search	20161205_QEh1_LC1_HLApII_CD165_INFg_2_R1.raw	Racle__CD165
GLEHRGS(+79.97)EASPALPG	15	1556.7	779.359	2	28.48	6.7	O14836|TR13B_HUMAN	Phosphorylation (STY)	S7:Phosphorylation (STY):0.00	DB Search	20180926_QEh1_LC1_SA_JMI_HLAIIp_CD165_2_R02.raw	Racle__CD165
GM(+15.99)AY(+79.97)VE(+21.98)RMNYVHRDLRAAN	19	2383.03	596.768	4	34.37	15.8	P12931|SRC_HUMAN	Oxidation (M); Phosphorylation (STY); Sodium adduct	M2:Oxidation (M):0.00;Y4:Phosphorylation (STY):16.36;E6:Sodium adduct:47.82	DB Search	20161205_QEh1_LC1_HLApII_CD165_ctrl_1_R1.raw	Racle__CD165
GMAY(+79.97)VE(+21.98)RM(+15.99)NYVHRDLRAAN	19	2383.03	596.768	4	47.45	47.4	P12931|SRC_HUMAN	Oxidation (M); Phosphorylation (STY); Sodium adduct	Y4:Phosphorylation (STY):23.15;E6:Sodium adduct:63.64;M8:Oxidation (M):5.14	DB Search	20161205_QEh1_LC1_HLApII_CD165_ctrl_1_R1.raw	Racle__CD165
GPAGKAPQYHEIGRS(+79.97)IATL(+21.98)	19	2066.99	517.751	4	21.84	0	Q9Y6M7|S4A7_HUMAN	Phosphorylation (STY); Sodium adduct	S15:Phosphorylation (STY):0.00;L19:Sodium adduct:4.15	DB Search	20180926_QEh1_LC1_SA_JMI_HLAIIp_CD165_2_R01.raw	Racle__CD165
GPGAD(+21.98)QPPT(+79.97)GIFIINPIS(+79.97)GQ	20	2159.93	1080.97	2	17.14	0	P19022|CADH2_HUMAN	Phosphorylation (STY); Phosphorylation (STY); Sodium adduct	D5:Sodium adduct:3.78;T9:Phosphorylation (STY):1000.00;S18:Phosphorylation (STY):1000.00	DB Search	20180914_QEh1_LC1_SA_JMI_HLADR_CD165_2_R02.raw	Racle__CD165_DR
GPGFVPPPPPPPY(+79.97)GPGRIP	19	1974.98	659.338	3	40.43	36.8	P02814|SMR3B_HUMAN	Phosphorylation (STY)	Y13:Phosphorylation (STY):1000.00	DB Search	20161205_QEh1_LC1_HLApII_CD165_INFg_2_R2.raw	Racle__CD165
GPKPLFRRM(+15.99)S(+79.97)SLVGP	15	1736.88	579.968	3	44.93	33.3	P11836|CD20_HUMAN	Oxidation (M); Phosphorylation (STY)	M9:Oxidation (M):1000.00;S10:Phosphorylation (STY):15.27	DB Search	20161205_QEh1_LC1_HLApII_CD165_ctrl_3_R1.raw	Racle__CD165
GPKPLFRRM(+15.99)S(+79.97)SLVGPT	16	1837.93	613.65	3	42.85	25	P11836|CD20_HUMAN	Oxidation (M); Phosphorylation (STY)	M9:Oxidation (M):1000.00;S10:Phosphorylation (STY):15.27	DB Search	20180926_QEh1_LC1_SA_JMI_HLAIIp_CD165_2_R02.raw	Racle__CD165
GPKPLFRRM(+15.99)S(+79.97)SLVGPTQ	17	1965.99	656.337	3	41.37	47.1	P11836|CD20_HUMAN	Oxidation (M); Phosphorylation (STY)	M9:Oxidation (M):1000.00;S10:Phosphorylation (STY):7.71	DB Search	20180926_QEh1_LC1_SA_JMI_HLAIIp_CD165_2_R02.raw	Racle__CD165
GPKPLFRRMS(+79.97)SLVG	14	1623.83	542.286	3	41.21	21.4	P11836|CD20_HUMAN	Phosphorylation (STY)	S10:Phosphorylation (STY):15.27	DB Search	20161205_QEh1_LC1_HLApII_CD165_ctrl_1_R1.raw	Racle__CD165
GPKPLFRRMS(+79.97)SLVGP	15	1720.88	574.636	3	57.51	40	P11836|CD20_HUMAN	Phosphorylation (STY)	S10:Phosphorylation (STY):7.09	DB Search	20161205_QEh1_LC1_HLApII_CD165_ctrl_3_R1.raw	Racle__CD165
GPKPLFRRMS(+79.97)SLVGPT	16	1821.93	608.319	3	49.96	31.2	P11836|CD20_HUMAN	Phosphorylation (STY)	S10:Phosphorylation (STY):15.27	DB Search	20161205_QEh1_LC1_HLApII_CD165_INFg_1_R1.raw	Racle__CD165
GPKPLFRRMS(+79.97)SLVGPTQ	17	1949.99	651.006	3	55.7	47.1	P11836|CD20_HUMAN	Phosphorylation (STY)	S10:Phosphorylation (STY):15.27	DB Search	20161205_QEh1_LC1_HLApII_CD165_INFg_3_R2.raw	Racle__CD165
GPKPLFRRMS(+79.97)SLVGPTQ(+21.98)	17	1971.97	658.333	3	27.52	0	P11836|CD20_HUMAN	Phosphorylation (STY); Sodium adduct	S10:Phosphorylation (STY):35.26;Q17:Sodium adduct:1000.00	DB Search	20180914_QEh1_LC1_SA_JMI_HLADR_CD165_1_R01.raw	Racle__CD165_DR
GPPAPPPNLT(+79.97)SNRRLQQTQAQ	21	2350.15	588.546	4	26.1	4.8	P63027|VAMP2_HUMAN	Phosphorylation (STY)	T10:Phosphorylation (STY):0.00	DB Search	20161205_QEh1_LC1_HLApII_CD165_ctrl_3_R1.raw	Racle__CD165
GPS(+79.97)PHTLRRAVKKPAPAPP	19	2056.11	515.035	4	30.75	0	Q68EM7|RHG17_HUMAN	Phosphorylation (STY)	S3:Phosphorylation (STY):7.79	DB Search	20180914_QEh1_LC1_SA_JMI_HLADR_CD165_2_R02.raw	Racle__CD165_DR
GPSDHDLKPNAAT(+79.97)RDQ	16	1800.78	601.269	3	20.14	25	Q8NEB9|PK3C3_HUMAN	Phosphorylation (STY)	T13:Phosphorylation (STY):24.79	DB Search	20161205_QEh1_LC1_HLApII_CD165_INFg_3_R2.raw	Racle__CD165
GPTTYKVTSTLTIKES(+79.97)	16	1804.89	903.447	2	16.38	12.5	P0DOX6|IGM_HUMAN;P01871|IGHM_HUMAN	Phosphorylation (STY)	S16:Phosphorylation (STY):0.00	DB Search	20161205_QEh1_LC1_HLApII_CD165_ctrl_3_R1.raw	Racle__CD165
GQ(+0.98)HLFEY(+79.97)Y(+79.97)HRLRNLPT	16	2203.96	552.001	4	16.61	0	O00182|LEG9_HUMAN	Deamidation (NQ); Phosphorylation (STY); Phosphorylation (STY)	Q2:Deamidation (NQ):7.03;Y7:Phosphorylation (STY):0.00;Y8:Phosphorylation (STY):0.00	DB Search	20161205_QEh1_LC1_HLApII_CD165_INFg_1_R1.raw	Racle__CD165
GQERFRS(+79.97)VTRSYYRG	15	1940.9	486.237	4	19.61	6.7	P61018|RAB4B_HUMAN;P20338|RAB4A_HUMAN	Phosphorylation (STY)	S7:Phosphorylation (STY):0.00	DB Search	20180914_QEh1_LC1_SA_JMI_HLADR_CD165_1_R01.raw	Racle__CD165_DR
GR(+0.98)E(+21.98)EHWVGLKKEPGHPWKWS(+79.97)	20	2545.17	1273.6	2	17.2	0	Q07108|CD69_HUMAN	Citrullination; Phosphorylation (STY); Sodium adduct	R2:Citrullination:1000.00;E3:Sodium adduct:15.27;S20:Phosphorylation (STY):1000.00	DB Search	20180921_QEh1_LC1_SA_JMI_HLAIIp_CD165_1_R01.raw	Racle__CD165
GR(+0.98)E(+21.98)IDDHDAVLRFNGAPT(+79.97)AN	20	2269.97	1136	2	19.47	0	P15907|SIAT1_HUMAN	Citrullination; Phosphorylation (STY); Sodium adduct	R2:Citrullination:5.85;E3:Sodium adduct:12.33;T18:Phosphorylation (STY):1000.00	DB Search	20161205_QEh1_LC1_HLApII_CD165_ctrl_3_R2.raw	Racle__CD165
GRFLLPET(+79.97)KIGSVK	14	1623.87	406.979	4	18.04	21.4	Q8WVQ1|CANT1_HUMAN	Phosphorylation (STY)	T8:Phosphorylation (STY):1.44	DB Search	20180921_QEh1_LC1_SA_JMI_HLAIIp_CD165_1_R01.raw	Racle__CD165
GRVYFVNHNTRIT(+79.97)Q(+0.98)W	15	1970.92	395.19	5	26.27	20	Q96J02|ITCH_HUMAN	Deamidation (NQ); Phosphorylation (STY)	T13:Phosphorylation (STY):0.00;Q14:Deamidation (NQ):0.00	DB Search	20180914_QEh1_LC1_SA_JMI_HLADR_CD165_2_R02.raw	Racle__CD165_DR
GRVYYVD(+21.98)H(+15.99)VEKRT(+79.97)(+21.98)	13	1760.76	441.198	4	21.91	23.1	Q96J02|ITCH_HUMAN	Oxidation (HW); Phosphorylation (STY); Sodium adduct; Sodium adduct	D7:Sodium adduct:0.00;H8:Oxidation (HW):1000.00;T13:Phosphorylation (STY):5.08;T13:Sodium adduct:0.00	DB Search	20180914_QEh1_LC1_SA_JMI_HLADR_CD165_1_R01.raw	Racle__CD165_DR
GS(+79.97)LRSLNRDM(+15.99)QPT	13	1569.7	524.244	3	24.83	30.8	O00533|NCHL1_HUMAN	Oxidation (M); Phosphorylation (STY)	S2:Phosphorylation (STY):2.77;M10:Oxidation (M):1000.00	DB Search	20161205_QEh1_LC1_HLApII_CD165_INFg_2_R2.raw	Racle__CD165
GS(+79.97)LRSLNRDMQPT	13	1553.7	777.86	2	55.57	0	O00533|NCHL1_HUMAN	Phosphorylation (STY)	S2:Phosphorylation (STY):31.92	DB Search	20161205_QEh1_LC1_HLApII_CD165_INFg_1_R1.raw	Racle__CD165
GS(+79.97)LRSLNRDMQPTE	14	1682.74	842.381	2	51.49	0	O00533|NCHL1_HUMAN	Phosphorylation (STY)	S2:Phosphorylation (STY):32.12	DB Search	20161205_QEh1_LC1_HLApII_CD165_INFg_1_R1.raw	Racle__CD165
GS(+79.97)LRSLNRDMQPTES	15	1769.78	885.897	2	44.86	6.7	O00533|NCHL1_HUMAN	Phosphorylation (STY)	S2:Phosphorylation (STY):27.03	DB Search	20180914_QEh1_LC1_SA_JMI_HLADR_CD165_1_R01.raw	Racle__CD165_DR
GS(+79.97)SLKILSKGKR	12	1352.75	339.196	4	33.93	41.7	P61073|CXCR4_HUMAN	Phosphorylation (STY)	S2:Phosphorylation (STY):6.55	DB Search	20161205_QEh1_LC1_HLApII_CD165_INFg_2_R1.raw	Racle__CD165
GSDSYAIT(+79.97)FRARGKVK	16	1834.91	459.739	4	29.33	31.2	P16885|PLCG2_HUMAN	Phosphorylation (STY)	T8:Phosphorylation (STY):34.90	DB Search	20161205_QEh1_LC1_HLApII_CD165_ctrl_2_R1.raw	Racle__CD165
GSFLLR(+0.98)NLKDS(+79.97)ERMQ	15	1873.88	625.636	3	32.57	13.3	Q8NDZ4|DIK2A_HUMAN	Citrullination; Phosphorylation (STY)	R6:Citrullination:0.50;S11:Phosphorylation (STY):26.74	DB Search	20180921_QEh1_LC1_SA_JMI_HLAIIp_CD165_1_R02.raw	Racle__CD165
GSFLLRN(+0.98)LKDS(+79.97)ERMQ	15	1873.88	625.632	3	23.93	20	Q8NDZ4|DIK2A_HUMAN	Deamidation (NQ); Phosphorylation (STY)	N7:Deamidation (NQ):1.50;S11:Phosphorylation (STY):19.88	DB Search	20161205_QEh1_LC1_HLApII_CD165_INFg_1_R1.raw	Racle__CD165
GSFLLRNLKDS(+79.97)ERMQ(+0.98)	15	1873.88	625.635	3	18.66	13.3	Q8NDZ4|DIK2A_HUMAN	Deamidation (NQ); Phosphorylation (STY)	S11:Phosphorylation (STY):26.12;Q15:Deamidation (NQ):0.00	DB Search	20161205_QEh1_LC1_HLApII_CD165_INFg_2_R2.raw	Racle__CD165
GSLRSLNRDMQPTES(+79.97)	15	1769.78	590.935	3	26.02	20	O00533|NCHL1_HUMAN	Phosphorylation (STY)	S15:Phosphorylation (STY):57.45	DB Search	20180914_QEh1_LC1_SA_JMI_HLADR_CD165_2_R02.raw	Racle__CD165_DR
GSS(+79.97)LKILSKGKR	12	1352.75	451.927	3	61.02	83.3	P61073|CXCR4_HUMAN	Phosphorylation (STY)	S3:Phosphorylation (STY):15.27	DB Search	20180921_QEh1_LC1_SA_JMI_HLAIIp_CD165_1_R01.raw	Racle__CD165
GSS(+79.97)LKILSKGKRG	13	1409.78	353.452	4	55.93	46.2	P61073|CXCR4_HUMAN	Phosphorylation (STY)	S3:Phosphorylation (STY):6.55	DB Search	20180914_QEh1_LC1_SA_JMI_HLADR_CD165_2_R02.raw	Racle__CD165_DR
GSS(+79.97)LKILSKGKRGGHS	16	1690.89	423.73	4	42.7	37.5	P61073|CXCR4_HUMAN	Phosphorylation (STY)	S3:Phosphorylation (STY):0.00	DB Search	20161205_QEh1_LC1_HLApII_CD165_ctrl_1_R1.raw	Racle__CD165
GSVYKAIHKET(+79.97)GQ(+0.98)I(+21.98)	14	1632.75	817.389	2	17.39	7.1	Q13043|STK4_HUMAN	Deamidation (NQ); Phosphorylation (STY); Sodium adduct	T11:Phosphorylation (STY):0.00;Q13:Deamidation (NQ):1000.00;I14:Sodium adduct:9.45	DB Search	20180921_QEh1_LC1_SA_JMI_HLAIIp_CD165_1_R01.raw	Racle__CD165
GT(+79.97)YGVVYKGRHK	12	1443.7	482.243	3	35.59	41.7	P06493|CDK1_HUMAN	Phosphorylation (STY)	T2:Phosphorylation (STY):19.84	DB Search	20180914_QEh1_LC1_SA_JMI_HLADR_CD165_1_R01.raw	Racle__CD165_DR
GTEGPHVGLVQ(+0.98)AS(+79.97)EHPK	17	1822.83	456.716	4	22.36	11.8	O43405|COCH_HUMAN	Deamidation (NQ); Phosphorylation (STY)	Q11:Deamidation (NQ):1000.00;S13:Phosphorylation (STY):2.24	DB Search	20180914_QEh1_LC1_SA_JMI_HLADR_CD165_2_R01.raw	Racle__CD165_DR
GTTDKY(+79.97)GRLDRELQ(+0.98)	14	1731.78	578.266	3	23.3	7.1	O43752|STX6_HUMAN	Deamidation (NQ); Phosphorylation (STY)	Y6:Phosphorylation (STY):16.66;Q14:Deamidation (NQ):1000.00	DB Search	20180921_QEh1_LC1_SA_JMI_HLAIIp_CD165_1_R01.raw	Racle__CD165
GVMTKLIPRNT(+79.97)VVPTK	16	1832.99	459.258	4	32.65	18.8	P11021|BIP_HUMAN	Phosphorylation (STY)	T11:Phosphorylation (STY):16.36	DB Search	20161205_QEh1_LC1_HLApII_CD165_INFg_3_R2.raw	Racle__CD165
GY(+79.97)PTIKILKKGQAVDY(+79.97)E	17	2081.98	521.507	4	17.68	5.9	P13667|PDIA4_HUMAN	Phosphorylation (STY); Phosphorylation (STY)	Y2:Phosphorylation (STY):14.04;Y16:Phosphorylation (STY):0.00	DB Search	20161205_QEh1_LC1_HLApII_CD165_INFg_2_R1.raw	Racle__CD165
H(+15.99)S(+79.97)DQFLVAFKEVGRKPPT	18	2151.05	1076.54	2	23.01	5.6	P36542|ATPG_HUMAN	Oxidation (HW); Phosphorylation (STY)	H1:Oxidation (HW):1000.00;S2:Phosphorylation (STY):6.03	DB Search	20161205_QEh1_LC1_HLApII_CD165_INFg_2_R1.raw	Racle__CD165
H(+15.99)S(+79.97)KIIIIKKGHAKDSQR	17	2054.11	514.539	4	16.37	17.6	P17936|IBP3_HUMAN	Oxidation (HW); Phosphorylation (STY)	H1:Oxidation (HW):25.39;S2:Phosphorylation (STY):28.54	DB Search	20180921_QEh1_LC1_SA_JMI_HLAIIp_CD165_1_R01.raw	Racle__CD165
H(+15.99)SKIIIIKKGHAKD(+21.98)S(+79.97)Q	16	1920	481.007	4	22.74	0	P17936|IBP3_HUMAN	Oxidation (HW); Phosphorylation (STY); Sodium adduct	H1:Oxidation (HW):1.51;D14:Sodium adduct:16.66;S15:Phosphorylation (STY):6.64	DB Search	20161205_QEh1_LC1_HLApII_CD165_INFg_2_R2.raw	Racle__CD165
H(+42.01)(+15.99)AVLVALKRAQS(+79.97)E(+21.98)L	14	1693.85	847.931	2	17.83	0	P25786|PSA1_HUMAN	Acetylation (N-term); Oxidation (HW); Phosphorylation (STY); Sodium adduct	H1:Acetylation (N-term):1000.00;H1:Oxidation (HW):1000.00;S12:Phosphorylation (STY):0.00;E13:Sodium adduct:1000.00	DB Search	20180921_QEh1_LC1_SA_JMI_HLAIIp_CD165_1_R01.raw	Racle__CD165
H(+42.01)(+15.99)TELMEQYKGIS(+79.97)RSHGE	17	2138.91	535.735	4	17.56	41.2	Q9P1Z2|CACO1_HUMAN	Acetylation (N-term); Oxidation (HW); Phosphorylation (STY)	H1:Acetylation (N-term):37.41;H1:Oxidation (HW):12.33;S12:Phosphorylation (STY):37.41	DB Search	20161205_QEh1_LC1_HLApII_CD165_INFg_2_R1.raw	Racle__CD165
H(+42.01)LGCGTPGLEGS(+79.97)R(+0.98)TPLQR	18	2000.91	501.237	4	22.49	16.7	O14686|KMT2D_HUMAN	Acetylation (N-term); Citrullination; Phosphorylation (STY)	H1:Acetylation (N-term):1000.00;S12:Phosphorylation (STY):0.00;R13:Citrullination:37.36	DB Search	20161205_QEh1_LC1_HLApII_CD165_ctrl_3_R2.raw	Racle__CD165
H(+42.01)LGCGTPGLEGSR(+0.98)T(+79.97)PLQR	18	2000.91	501.237	4	26.6	16.7	O14686|KMT2D_HUMAN	Acetylation (N-term); Citrullination; Phosphorylation (STY)	H1:Acetylation (N-term):1000.00;R13:Citrullination:49.03;T14:Phosphorylation (STY):0.00	DB Search	20161205_QEh1_LC1_HLApII_CD165_ctrl_3_R1.raw	Racle__CD165
HGS(+79.97)VIDGRFEGFIQTR	16	1897.88	475.478	4	26.13	25	O14672|ADA10_HUMAN	Phosphorylation (STY)	S3:Phosphorylation (STY):5.04	DB Search	20161205_QEh1_LC1_HLApII_CD165_ctrl_3_R1.raw	Racle__CD165
HIQTIKS(+79.97)KSKDGRP	14	1673.86	419.475	4	23.7	28.6	Q9NUN5|LMBD1_HUMAN	Phosphorylation (STY)	S7:Phosphorylation (STY):0.00	DB Search	20161205_QEh1_LC1_HLApII_CD165_ctrl_3_R1.raw	Racle__CD165
HIVS(+79.97)TEKTILAVERNKV	17	2016.08	505.028	4	17.71	0	Q6ZS81|WDFY4_HUMAN	Phosphorylation (STY)	S4:Phosphorylation (STY):0.00	DB Search	20180914_QEh1_LC1_SA_JMI_HLADR_CD165_1_R01.raw	Racle__CD165_DR
HIVSTEKT(+79.97)ILAVERNKV	17	2016.08	505.028	4	22.93	0	Q6ZS81|WDFY4_HUMAN	Phosphorylation (STY)	T8:Phosphorylation (STY):0.00	DB Search	20180914_QEh1_LC1_SA_JMI_HLADR_CD165_1_R02.raw	Racle__CD165_DR
HN(+0.98)HNVR(+0.98)KQNAPMT(+79.97)LEE	16	1998.86	500.718	4	17.61	6.2	Q92538|GBF1_HUMAN	Citrullination; Deamidation (NQ); Phosphorylation (STY)	N2:Deamidation (NQ):22.45;R6:Citrullination:1000.00;T13:Phosphorylation (STY):1000.00	DB Search	20180914_QEh1_LC1_SA_JMI_HLADR_CD165_1_R02.raw	Racle__CD165_DR
HSMR(+0.98)YFFTSVS(+79.97)R(+0.98)PGRGEPR	19	2348.05	588.024	4	27.69	5.3	P04439|HLAA_HUMAN	Citrullination; Citrullination; Phosphorylation (STY)	R4:Citrullination:18.11;S11:Phosphorylation (STY):1000.00;R12:Citrullination:0.00	DB Search	20180921_QEh1_LC1_SA_JMI_HLAIIp_CD165_1_R02.raw	Racle__CD165
HSYYYIS(+79.97)KPIH(+15.99)Q(+0.98)H	13	1768.76	443.201	4	16.22	15.4	P20827|EFNA1_HUMAN	Deamidation (NQ); Oxidation (HW); Phosphorylation (STY)	S7:Phosphorylation (STY):0.00;H11:Oxidation (HW):16.66;Q12:Deamidation (NQ):1000.00	DB Search	20180926_QEh1_LC1_SA_JMI_HLAIIp_CD165_2_R02.raw	Racle__CD165
HVS(+79.97)EGKR(+0.98)RFTYDH	13	1711.75	571.591	3	23.53	15.4	P17948|VGFR1_HUMAN	Citrullination; Phosphorylation (STY)	S3:Phosphorylation (STY):16.22;R7:Citrullination:0.00	DB Search	20161205_QEh1_LC1_HLApII_CD165_INFg_1_R1.raw	Racle__CD165
HVS(+79.97)EGKRR(+0.98)FTYDH	13	1711.75	571.591	3	16.83	23.1	P17948|VGFR1_HUMAN	Citrullination; Phosphorylation (STY)	S3:Phosphorylation (STY):16.22;R8:Citrullination:0.00	DB Search	20161205_QEh1_LC1_HLApII_CD165_ctrl_3_R2.raw	Racle__CD165
I(+42.01)EPSPYKFT(+79.97)FN(+0.98)KKETCK	17	2182.01	546.514	4	21.71	0	Q99805|TM9S2_HUMAN	Acetylation (N-term); Deamidation (NQ); Phosphorylation (STY)	I1:Acetylation (N-term):1000.00;T9:Phosphorylation (STY):0.00;N11:Deamidation (NQ):1000.00	DB Search	20180914_QEh1_LC1_SA_JMI_HLADR_CD165_2_R01.raw	Racle__CD165_DR
I(+42.01)GGPR(+0.98)SYTIAVAS(+79.97)LGKGVA	19	1938.98	485.753	4	18.98	10.5	P06280|AGAL_HUMAN	Acetylation (N-term); Citrullination; Phosphorylation (STY)	I1:Acetylation (N-term):1000.00;R5:Citrullination:1000.00;S13:Phosphorylation (STY):22.83	DB Search	20180921_QEh1_LC1_SA_JMI_HLAIIp_CD165_1_R01.raw	Racle__CD165
I(+42.01)GGPRSYTIAVAS(+79.97)LGKGVA	19	1938	485.504	4	24.77	10.5	P06280|AGAL_HUMAN	Acetylation (N-term); Phosphorylation (STY)	I1:Acetylation (N-term):1000.00;S13:Phosphorylation (STY):22.83	DB Search	20180914_QEh1_LC1_SA_JMI_HLADR_CD165_2_R01.raw	Racle__CD165_DR
I(+42.01)Y(+79.97)GDLEFM(+15.99)NEQKLNRYPA	18	2338.03	585.515	4	37.4	22.2	Q9BXS4|TMM59_HUMAN	Acetylation (N-term); Oxidation (M); Phosphorylation (STY)	I1:Acetylation (N-term):1000.00;Y2:Phosphorylation (STY):50.91;M8:Oxidation (M):1000.00	DB Search	20161205_QEh1_LC1_HLApII_CD165_INFg_2_R1.raw	Racle__CD165
I(+42.01)YDKAFIT(+79.97)VKHRKQQ(+0.98)	15	1997.01	500.258	4	17.9	6.7	P17948|VGFR1_HUMAN	Acetylation (N-term); Deamidation (NQ); Phosphorylation (STY)	I1:Acetylation (N-term):1000.00;T8:Phosphorylation (STY):5.16;Q15:Deamidation (NQ):0.00	DB Search	20161205_QEh1_LC1_HLApII_CD165_ctrl_3_R1.raw	Racle__CD165
ID(+21.98)DHDAVLR(+0.98)FNGAPT(+79.97)AN	17	1927.81	964.916	2	19.94	0	P15907|SIAT1_HUMAN	Citrullination; Phosphorylation (STY); Sodium adduct	D2:Sodium adduct:0.00;R9:Citrullination:1000.00;T15:Phosphorylation (STY):1000.00	DB Search	20161205_QEh1_LC1_HLApII_CD165_INFg_2_R1.raw	Racle__CD165
IER(+0.98)LIKSY(+79.97)FLIVRKN(+0.98)(+21.98)	15	1995.06	400.017	5	17.11	0	O00429|DNM1L_HUMAN	Citrullination; Deamidation (NQ); Phosphorylation (STY); Sodium adduct	R3:Citrullination:7.40;Y8:Phosphorylation (STY):0.00;N15:Deamidation (NQ):6.38;N15:Sodium adduct:7.40	DB Search	20180914_QEh1_LC1_SA_JMI_HLADR_CD165_1_R02.raw	Racle__CD165_DR
IEYREN(+0.98)KHFAAASGKVS(+79.97)PT	19	2185.02	547.267	4	35.76	47.4	P21580|TNAP3_HUMAN	Deamidation (NQ); Phosphorylation (STY)	N6:Deamidation (NQ):1000.00;S17:Phosphorylation (STY):6.63	DB Search	20161205_QEh1_LC1_HLApII_CD165_INFg_2_R1.raw	Racle__CD165
IEYRENKHFAAAS(+79.97)GKVSPT	19	2184.04	729.02	3	33.05	0	P21580|TNAP3_HUMAN	Phosphorylation (STY)	S13:Phosphorylation (STY):0.00	DB Search	20180921_QEh1_LC1_SA_JMI_HLAIIp_CD165_1_R01.raw	Racle__CD165
IEYRENKHFAAASGKVS(+79.97)	17	1985.94	662.986	3	65.73	58.8	P21580|TNAP3_HUMAN	Phosphorylation (STY)	S17:Phosphorylation (STY):79.01	DB Search	20180914_QEh1_LC1_SA_JMI_HLADR_CD165_1_R01.raw	Racle__CD165_DR
IEYRENKHFAAASGKVS(+79.97)P	18	2082.99	695.341	3	58.77	61.1	P21580|TNAP3_HUMAN	Phosphorylation (STY)	S17:Phosphorylation (STY):53.33	DB Search	20180914_QEh1_LC1_SA_JMI_HLADR_CD165_2_R01.raw	Racle__CD165_DR
IEYRENKHFAAASGKVS(+79.97)PT	19	2184.04	729.02	3	71.86	47.4	P21580|TNAP3_HUMAN	Phosphorylation (STY)	S17:Phosphorylation (STY):19.05	DB Search	20180914_QEh1_LC1_SA_JMI_HLADR_CD165_1_R01.raw	Racle__CD165_DR
IEYRENKHFAAASGKVSPT(+79.97)	19	2184.04	547.02	4	51.17	21.1	P21580|TNAP3_HUMAN	Phosphorylation (STY)	T19:Phosphorylation (STY):0.00	DB Search	20180921_QEh1_LC1_SA_JMI_HLAIIp_CD165_1_R02.raw	Racle__CD165
IGEGT(+79.97)YGVVYKGRHK	15	1742.85	581.957	3	55.34	73.3	P06493|CDK1_HUMAN	Phosphorylation (STY)	T5:Phosphorylation (STY):15.27	DB Search	20161205_QEh1_LC1_HLApII_CD165_INFg_3_R2.raw	Racle__CD165
IGEGT(+79.97)YGVVYKGRHKT	16	1843.9	461.982	4	67.48	43.8	P06493|CDK1_HUMAN	Phosphorylation (STY)	T5:Phosphorylation (STY):15.27	DB Search	20180914_QEh1_LC1_SA_JMI_HLADR_CD165_2_R01.raw	Racle__CD165_DR
IGEGT(+79.97)YGVVYKGRHKTT	17	1944.95	649.323	3	49.01	29.4	P06493|CDK1_HUMAN	Phosphorylation (STY)	T5:Phosphorylation (STY):0.00	DB Search	20180914_QEh1_LC1_SA_JMI_HLADR_CD165_1_R01.raw	Racle__CD165_DR
IGIIVANVPEGLLAT(+79.97)	15	1558.84	780.437	2	26.48	0	P50993|AT1A2_HUMAN;P13637|AT1A3_HUMAN;Q13733|AT1A4_HUMAN;P05023|AT1A1_HUMAN;P54707|AT12A_HUMAN	Phosphorylation (STY)	T15:Phosphorylation (STY):1000.00	DB Search	20180921_QEh1_LC1_SA_JMI_HLAIIp_CD165_1_R02.raw	Racle__CD165
IINTFYS(+79.97)NKE(+21.98)IFLRE(+21.98)(+21.98)	15	2031.91	508.986	4	16.53	0	P07900|HS90A_HUMAN;Q14568|HS902_HUMAN;P08238|HS90B_HUMAN	Phosphorylation (STY); Sodium adduct; Sodium adduct; Sodium adduct	S7:Phosphorylation (STY):0.00;E10:Sodium adduct:1000.00;E15:Sodium adduct:1000.00;E15:Sodium adduct:0.00	DB Search	20180914_QEh1_LC1_SA_JMI_HLADR_CD165_1_R02.raw	Racle__CD165_DR
IKARKRKQ(+0.98)LHFFD(+21.98)S(+79.97)	14	1875.95	469.992	4	19.29	0	Q86UG4|SO6A1_HUMAN	Deamidation (NQ); Phosphorylation (STY); Sodium adduct	Q8:Deamidation (NQ):1000.00;D13:Sodium adduct:1000.00;S14:Phosphorylation (STY):1000.00	DB Search	20161205_QEh1_LC1_HLApII_CD165_INFg_3_R2.raw	Racle__CD165
IKARKRKQ(+0.98)LHFFDS(+79.97)(+21.98)	14	1875.95	469.992	4	21.09	0	Q86UG4|SO6A1_HUMAN	Deamidation (NQ); Phosphorylation (STY); Sodium adduct	Q8:Deamidation (NQ):1000.00;S14:Phosphorylation (STY):0.00;S14:Sodium adduct:1000.00	DB Search	20161205_QEh1_LC1_HLApII_CD165_INFg_2_R1.raw	Racle__CD165
IKARKRKQLHFFDS(+79.97)(+21.98)	14	1874.96	469.746	4	32.19	0	Q86UG4|SO6A1_HUMAN	Phosphorylation (STY); Sodium adduct	S14:Phosphorylation (STY):0.00;S14:Sodium adduct:0.00	DB Search	20161205_QEh1_LC1_HLApII_CD165_ctrl_2_R1.raw	Racle__CD165
IKDKGLY(+79.97)Q(+0.98)CIIHHKKP(+21.98)	16	2023.01	506.762	4	18.26	6.2	P42081|CD86_HUMAN	Deamidation (NQ); Phosphorylation (STY); Sodium adduct	Y7:Phosphorylation (STY):1000.00;Q8:Deamidation (NQ):1000.00;P16:Sodium adduct:21.46	DB Search	20180914_QEh1_LC1_SA_JMI_HLADR_CD165_2_R01.raw	Racle__CD165_DR
IKGVISIPRLQAEAR(+0.98)S(+79.97)E(+21.98)(+21.98)	17	1990.98	498.751	4	39.06	35.3	P04114|APOB_HUMAN	Citrullination; Phosphorylation (STY); Sodium adduct; Sodium adduct	R15:Citrullination:6.45;S16:Phosphorylation (STY):8.66;E17:Sodium adduct:0.00;E17:Sodium adduct:6.45	DB Search	20180914_QEh1_LC1_SA_JMI_HLADR_CD165_2_R01.raw	Racle__CD165_DR
ILYCR(+0.98)IY(+79.97)RE(+21.98)TEKRTK	15	2074	519.513	4	24.59	20	P08912|ACM5_HUMAN	Citrullination; Phosphorylation (STY); Sodium adduct	R5:Citrullination:0.00;Y7:Phosphorylation (STY):3.13;E9:Sodium adduct:32.28	DB Search	20161205_QEh1_LC1_HLApII_CD165_INFg_2_R1.raw	Racle__CD165
IPKEKFWKISTPPEAY(+79.97)W(+15.99)N	18	2329.12	777.378	3	23.84	0	Q9NY97|B3GN2_HUMAN	Oxidation (HW); Phosphorylation (STY)	Y16:Phosphorylation (STY):0.00;W17:Oxidation (HW):0.56	DB Search	20180914_QEh1_LC1_SA_JMI_HLADR_CD165_1_R01.raw	Racle__CD165_DR
IPQ(+0.98)GVLERNNVIT(+79.97)L	14	1645.84	549.623	3	29.97	28.6	P16278|BGAL_HUMAN	Deamidation (NQ); Phosphorylation (STY)	Q3:Deamidation (NQ):18.61;T13:Phosphorylation (STY):1000.00	DB Search	20161205_QEh1_LC1_HLApII_CD165_INFg_2_R2.raw	Racle__CD165
IPRES(+79.97)IKLVKRLGAG	15	1715.98	573.003	3	31.16	26.7	P07948|LYN_HUMAN	Phosphorylation (STY)	S5:Phosphorylation (STY):1000.00	DB Search	20180914_QEh1_LC1_SA_JMI_HLADR_CD165_1_R01.raw	Racle__CD165_DR
IPRES(+79.97)IKLVKRLGAGQF	17	1991.11	664.711	3	55.63	47.1	P07948|LYN_HUMAN	Phosphorylation (STY)	S5:Phosphorylation (STY):1000.00	DB Search	20161205_QEh1_LC1_HLApII_CD165_ctrl_1_R1.raw	Racle__CD165
IPS(+79.97)YVKNH(+15.99)GILSGR	14	1635.81	818.913	2	30.44	14.3	Q09328|MGT5A_HUMAN	Oxidation (HW); Phosphorylation (STY)	S3:Phosphorylation (STY):0.00;H8:Oxidation (HW):1000.00	DB Search	20161205_QEh1_LC1_HLApII_CD165_ctrl_3_R2.raw	Racle__CD165
ITKS(+79.97)PKIVHFSVGH(+15.99)D(+21.98)(+21.98)	15	1803.83	902.921	2	19.87	0	O75592|MYCB2_HUMAN	Oxidation (HW); Phosphorylation (STY); Sodium adduct; Sodium adduct	S4:Phosphorylation (STY):0.00;H14:Oxidation (HW):8.54;D15:Sodium adduct:1000.00;D15:Sodium adduct:0.00	DB Search	20161205_QEh1_LC1_HLApII_CD165_INFg_3_R2.raw	Racle__CD165
ITQLLPVKR(+0.98)KLGFY(+79.97)EWT	17	2172.14	435.434	5	18.33	5.9	P06280|AGAL_HUMAN	Citrullination; Phosphorylation (STY)	R9:Citrullination:1000.00;Y14:Phosphorylation (STY):6.63	DB Search	20161205_QEh1_LC1_HLApII_CD165_INFg_2_R2.raw	Racle__CD165
K(+42.01)AIKNLLKAVSKER(+0.98)S(+79.97)K	16	1935.09	484.783	4	22.03	37.5	P02778|CXL10_HUMAN	Acetylation (N-term); Citrullination; Phosphorylation (STY)	K1:Acetylation (N-term):1000.00;R14:Citrullination:1000.00;S15:Phosphorylation (STY):0.00	DB Search	20180914_QEh1_LC1_SA_JMI_HLADR_CD165_2_R01.raw	Racle__CD165_DR
K(+42.01)DPKR(+0.98)KIIGVFKPKS(+79.97)E	16	1992.08	997.048	2	18.2	0	Q8TCG2|P4K2B_HUMAN	Acetylation (N-term); Citrullination; Phosphorylation (STY)	K1:Acetylation (N-term):1000.00;R5:Citrullination:1000.00;S15:Phosphorylation (STY):1000.00	DB Search	20180921_QEh1_LC1_SA_JMI_HLAIIp_CD165_1_R01.raw	Racle__CD165
K(+42.01)DPT(+79.97)LDHHWHLWKKTYGKQYK	21	2830.37	708.597	4	22.02	0	P25774|CATS_HUMAN	Acetylation (N-term); Phosphorylation (STY)	K1:Acetylation (N-term):1000.00;T4:Phosphorylation (STY):12.41	DB Search	20161205_QEh1_LC1_HLApII_CD165_ctrl_3_R2.raw	Racle__CD165
K(+42.01)ESGPTT(+79.97)Y(+79.97)KVTSTLTIKE	18	2184	547.012	4	34.67	44.4	P0DOX6|IGM_HUMAN;P01871|IGHM_HUMAN	Acetylation (N-term); Phosphorylation (STY); Phosphorylation (STY)	K1:Acetylation (N-term):1000.00;T7:Phosphorylation (STY):0.00;Y8:Phosphorylation (STY):0.00	DB Search	20161205_QEh1_LC1_HLApII_CD165_ctrl_2_R1.raw	Racle__CD165
K(+42.01)FLKKVKACNPQY(+79.97)AGAIVVH	20	2335.23	584.811	4	25.93	30	P18433|PTPRA_HUMAN	Acetylation (N-term); Phosphorylation (STY)	K1:Acetylation (N-term):1000.00;Y13:Phosphorylation (STY):1000.00	DB Search	20180926_QEh1_LC1_SA_JMI_HLAIIp_CD165_2_R01.raw	Racle__CD165
K(+42.01)GKLQ(+0.98)Y(+79.97)ELQYRNRGD	15	1989.93	498.489	4	23.47	26.7	Q9HBE5|IL21R_HUMAN	Acetylation (N-term); Deamidation (NQ); Phosphorylation (STY)	K1:Acetylation (N-term):1000.00;Q5:Deamidation (NQ):11.12;Y6:Phosphorylation (STY):11.12	DB Search	20161205_QEh1_LC1_HLApII_CD165_INFg_2_R2.raw	Racle__CD165
K(+42.01)KAAGAGKVTKS(+79.97)AQ(+0.98)KAQKAK	20	2121.17	531.295	4	19.44	5	Q5VTE0|EF1A3_HUMAN;P68104|EF1A1_HUMAN	Acetylation (N-term); Deamidation (NQ); Phosphorylation (STY)	K1:Acetylation (N-term):1000.00;S12:Phosphorylation (STY):0.00;Q14:Deamidation (NQ):5.12	DB Search	20161205_QEh1_LC1_HLApII_CD165_ctrl_1_R1.raw	Racle__CD165
K(+42.01)KERAGVS(+79.97)TVQKAKKK(+21.98)	16	1929.05	483.266	4	17.04	25	Q5T3I0|GPTC4_HUMAN	Acetylation (N-term); Phosphorylation (STY); Sodium adduct	K1:Acetylation (N-term):1000.00;S8:Phosphorylation (STY):0.00;K16:Sodium adduct:9.42	DB Search	20161205_QEh1_LC1_HLApII_CD165_INFg_1_R1.raw	Racle__CD165
K(+42.01)KERAGVST(+79.97)VQKAKKK(+21.98)	16	1929.05	483.266	4	21.19	31.2	Q5T3I0|GPTC4_HUMAN	Acetylation (N-term); Phosphorylation (STY); Sodium adduct	K1:Acetylation (N-term):1000.00;T9:Phosphorylation (STY):0.00;K16:Sodium adduct:11.00	DB Search	20161205_QEh1_LC1_HLApII_CD165_ctrl_3_R1.raw	Racle__CD165
K(+42.01)LS(+79.97)KVWR(+0.98)DQHFVKIQVK	17	2261.21	453.245	5	32.7	47.1	P02786|TFR1_HUMAN	Acetylation (N-term); Citrullination; Phosphorylation (STY)	K1:Acetylation (N-term):1000.00;S3:Phosphorylation (STY):1000.00;R7:Citrullination:1000.00	DB Search	20161205_QEh1_LC1_HLApII_CD165_ctrl_3_R1.raw	Racle__CD165
K(+42.01)PAT(+79.97)SPKPLPSPKPSASPKPS	21	2220.16	556.046	4	29.56	14.3	Q6ZU65|UBN2_HUMAN	Acetylation (N-term); Phosphorylation (STY)	K1:Acetylation (N-term):1000.00;T4:Phosphorylation (STY):0.00	DB Search	20180926_QEh1_LC1_SA_JMI_HLAIIp_CD165_2_R01.raw	Racle__CD165
K(+42.01)PATS(+79.97)PKPLPSPKPSASPKPS	21	2220.16	556.048	4	27.3	14.3	Q6ZU65|UBN2_HUMAN	Acetylation (N-term); Phosphorylation (STY)	K1:Acetylation (N-term):1000.00;S5:Phosphorylation (STY):0.00	DB Search	20180921_QEh1_LC1_SA_JMI_HLAIIp_CD165_1_R02.raw	Racle__CD165
K(+42.01)PTHFT(+79.97)VN(+0.98)AKAAGKGKL	17	1889.98	473.508	4	17.02	0	P21333|FLNA_HUMAN	Acetylation (N-term); Deamidation (NQ); Phosphorylation (STY)	K1:Acetylation (N-term):1000.00;T6:Phosphorylation (STY):4.32;N8:Deamidation (NQ):1000.00	DB Search	20180921_QEh1_LC1_SA_JMI_HLAIIp_CD165_1_R02.raw	Racle__CD165
K(+42.01)QT(+79.97)RQQQ(+0.98)EHQKYMVPL	16	2164.01	542.011	4	22.85	12.5	Q4U2R8|S22A6_HUMAN	Acetylation (N-term); Deamidation (NQ); Phosphorylation (STY)	K1:Acetylation (N-term):1000.00;T3:Phosphorylation (STY):26.12;Q7:Deamidation (NQ):0.00	DB Search	20161205_QEh1_LC1_HLApII_CD165_INFg_2_R2.raw	Racle__CD165
K(+42.01)S(+79.97)KLSHIKKMVGDYDR(+0.98)(+21.98)	16	2048.97	513.255	4	16.62	6.2	Q16625|OCLN_HUMAN	Acetylation (N-term); Citrullination; Phosphorylation (STY); Sodium adduct	K1:Acetylation (N-term):1000.00;S2:Phosphorylation (STY):0.00;R16:Citrullination:0.00;R16:Sodium adduct:1000.00	DB Search	20180914_QEh1_LC1_SA_JMI_HLADR_CD165_1_R02.raw	Racle__CD165_DR
K(+42.01)S(+79.97)YMKFLKKILAR(+0.98)DPQ	16	2088.08	523.028	4	16.45	25	Q15154|PCM1_HUMAN	Acetylation (N-term); Citrullination; Phosphorylation (STY)	K1:Acetylation (N-term):1000.00;S2:Phosphorylation (STY):0.00;R13:Citrullination:1000.00	DB Search	20161205_QEh1_LC1_HLApII_CD165_ctrl_3_R2.raw	Racle__CD165
K(+42.01)SELRAAIDRY(+79.97)VQ(+0.98)EK	15	1927.94	482.994	4	30.4	33.3	Q9UI10|EI2BD_HUMAN	Acetylation (N-term); Deamidation (NQ); Phosphorylation (STY)	K1:Acetylation (N-term):1000.00;Y11:Phosphorylation (STY):7.94;Q13:Deamidation (NQ):1000.00	DB Search	20161205_QEh1_LC1_HLApII_CD165_INFg_2_R1.raw	Racle__CD165
K(+42.01)VVT(+79.97)YRIVSYTRDLP	15	1930.99	644.676	3	23.33	33.3	P09237|MMP7_HUMAN	Acetylation (N-term); Phosphorylation (STY)	K1:Acetylation (N-term):1000.00;T4:Phosphorylation (STY):0.00	DB Search	20180921_QEh1_LC1_SA_JMI_HLAIIp_CD165_1_R01.raw	Racle__CD165
KADKASASAPAPAS(+79.97)A	15	1421.66	474.895	3	16.32	6.7	Q9NQX7|ITM2C_HUMAN	Phosphorylation (STY)	S14:Phosphorylation (STY):6.69	DB Search	20180914_QEh1_LC1_SA_JMI_HLADR_CD165_2_R02.raw	Racle__CD165_DR
KAFIT(+79.97)VKH(+15.99)R(+0.98)KQQ	12	1579.82	790.918	2	20.4	16.7	P17948|VGFR1_HUMAN	Citrullination; Oxidation (HW); Phosphorylation (STY)	T5:Phosphorylation (STY):1000.00;H8:Oxidation (HW):1000.00;R9:Citrullination:1000.00	DB Search	20180926_QEh1_LC1_SA_JMI_HLAIIp_CD165_2_R01.raw	Racle__CD165
KAGFIR(+0.98)HT(+79.97)VNKIT	13	1564.81	392.21	4	37.11	61.5	Q92997|DVL3_HUMAN	Citrullination; Phosphorylation (STY)	R6:Citrullination:1000.00;T8:Phosphorylation (STY):20.28	DB Search	20161205_QEh1_LC1_HLApII_CD165_ctrl_3_R2.raw	Racle__CD165
KAGFIRHT(+79.97)VN(+0.98)KIT	13	1564.81	392.211	4	37.59	61.5	Q92997|DVL3_HUMAN	Deamidation (NQ); Phosphorylation (STY)	T8:Phosphorylation (STY):20.28;N10:Deamidation (NQ):1000.00	DB Search	20161205_QEh1_LC1_HLApII_CD165_ctrl_3_R1.raw	Racle__CD165
KAKKPAAATVT(+79.97)KKVAKS(+79.97)P	18	1983.07	662.024	3	16.72	0	P16403|H12_HUMAN	Phosphorylation (STY); Phosphorylation (STY)	T11:Phosphorylation (STY):0.00;S17:Phosphorylation (STY):0.00	DB Search	20161205_QEh1_LC1_HLApII_CD165_INFg_3_R2.raw	Racle__CD165
KAKKPAGAT(+79.97)PKKAK	14	1502.87	376.724	4	29.8	35.7	P16401|H15_HUMAN	Phosphorylation (STY)	T9:Phosphorylation (STY):1000.00	DB Search	20180914_QEh1_LC1_SA_JMI_HLADR_CD165_1_R01.raw	Racle__CD165_DR
KAKPEAS(+79.97)FQVWNKDSSSK	18	2116	530.003	4	16.46	16.7	P15907|SIAT1_HUMAN	Phosphorylation (STY)	S7:Phosphorylation (STY):7.93	DB Search	20161205_QEh1_LC1_HLApII_CD165_ctrl_3_R2.raw	Racle__CD165
KALFST(+79.97)LKETDT(+79.97)R(+0.98)	13	1669.74	557.59	3	40.37	23.1	P21580|TNAP3_HUMAN	Citrullination; Phosphorylation (STY); Phosphorylation (STY)	T6:Phosphorylation (STY):0.00;T12:Phosphorylation (STY):4.08;R13:Citrullination:1000.00	DB Search	20180914_QEh1_LC1_SA_JMI_HLADR_CD165_1_R02.raw	Racle__CD165_DR
KALID(+21.98)RNIQAT(+79.97)LESQ(+0.98)	15	1801.86	601.624	3	16.59	26.7	P21580|TNAP3_HUMAN	Deamidation (NQ); Phosphorylation (STY); Sodium adduct	D5:Sodium adduct:6.69;T11:Phosphorylation (STY):5.12;Q15:Deamidation (NQ):11.59	DB Search	20161205_QEh1_LC1_HLApII_CD165_INFg_3_R2.raw	Racle__CD165
KAPQ(+0.98)YHEIGRSIAT(+79.97)LM(+15.99)(+21.98)	16	1932.88	484.23	4	19.01	6.2	Q9Y6M7|S4A7_HUMAN	Deamidation (NQ); Oxidation (M); Phosphorylation (STY); Sodium adduct	Q4:Deamidation (NQ):1000.00;T14:Phosphorylation (STY):0.00;M16:Oxidation (M):0.00;M16:Sodium adduct:1000.00	DB Search	20161205_QEh1_LC1_HLApII_CD165_INFg_2_R2.raw	Racle__CD165
KAPQY(+79.97)HE(+21.98)IGR(+0.98)SIAT	14	1672.76	419.2	4	20.11	21.4	Q9Y6M7|S4A7_HUMAN	Citrullination; Phosphorylation (STY); Sodium adduct	Y5:Phosphorylation (STY):5.14;E7:Sodium adduct:21.15;R10:Citrullination:1000.00	DB Search	20180914_QEh1_LC1_SA_JMI_HLADR_CD165_2_R01.raw	Racle__CD165_DR
KAPQY(+79.97)HEIGRSIATLM(+15.99)	16	1909.91	478.49	4	21.63	18.8	Q9Y6M7|S4A7_HUMAN	Oxidation (M); Phosphorylation (STY)	Y5:Phosphorylation (STY):0.00;M16:Oxidation (M):1000.00	DB Search	20161205_QEh1_LC1_HLApII_CD165_ctrl_3_R1.raw	Racle__CD165
KAPQYH(+15.99)E(+21.98)IGRS(+79.97)IAT	14	1687.77	422.948	4	16.47	21.4	Q9Y6M7|S4A7_HUMAN	Oxidation (HW); Phosphorylation (STY); Sodium adduct	H6:Oxidation (HW):1000.00;E7:Sodium adduct:11.85;S11:Phosphorylation (STY):0.00	DB Search	20180926_QEh1_LC1_SA_JMI_HLAIIp_CD165_2_R01.raw	Racle__CD165
KAPSAAR(+0.98)SLPSAST(+79.97)SKA(+21.98)	17	1731.82	433.959	4	20.5	11.8	Q9UQN3|CHM2B_HUMAN	Citrullination; Phosphorylation (STY); Sodium adduct	R7:Citrullination:1000.00;T14:Phosphorylation (STY):0.00;A17:Sodium adduct:1000.00	DB Search	20161205_QEh1_LC1_HLApII_CD165_INFg_3_R2.raw	Racle__CD165
KAVKKT(+79.97)PKKAKKPAAAG	17	1801.07	451.277	4	16.81	11.8	P16401|H15_HUMAN	Phosphorylation (STY)	T6:Phosphorylation (STY):1000.00	DB Search	20180914_QEh1_LC1_SA_JMI_HLADR_CD165_2_R01.raw	Racle__CD165_DR
KAY(+79.97)RKLAKEY(+79.97)HPDKN(+21.98)	15	2041.92	681.646	3	17.75	0	O60884|DNJA2_HUMAN	Phosphorylation (STY); Phosphorylation (STY); Sodium adduct	Y3:Phosphorylation (STY):1000.00;Y10:Phosphorylation (STY):1000.00;N15:Sodium adduct:0.00	DB Search	20180914_QEh1_LC1_SA_JMI_HLADR_CD165_1_R01.raw	Racle__CD165_DR
KD(+21.98)DIRGLREKLT(+79.97)GLD	15	1829.9	610.973	3	24.35	40	Q9UDT6|CLIP2_HUMAN	Phosphorylation (STY); Sodium adduct	D2:Sodium adduct:0.00;T12:Phosphorylation (STY):1000.00	DB Search	20161205_QEh1_LC1_HLApII_CD165_INFg_2_R2.raw	Racle__CD165
KDANIALLELS(+79.97)ASKKKKT	18	2037.12	510.292	4	29.33	11.1	O15083|ERC2_HUMAN	Phosphorylation (STY)	S11:Phosphorylation (STY):0.00	DB Search	20161205_QEh1_LC1_HLApII_CD165_ctrl_1_R1.raw	Racle__CD165
KDGQ(+0.98)KSGTVS(+79.97)SQKQPALKG(+21.98)	19	2045.98	410.203	5	28.37	0	Q5JPF3|AN36C_HUMAN	Deamidation (NQ); Phosphorylation (STY); Sodium adduct	Q4:Deamidation (NQ):1.50;S10:Phosphorylation (STY):0.00;G19:Sodium adduct:17.22	DB Search	20180914_QEh1_LC1_SA_JMI_HLADR_CD165_1_R02.raw	Racle__CD165_DR
KDGYIKNT(+79.97)EKLNYGK	15	1849.9	463.484	4	16.88	13.3	O94985|CSTN1_HUMAN	Phosphorylation (STY)	T8:Phosphorylation (STY):0.00	DB Search	20161205_QEh1_LC1_HLApII_CD165_ctrl_3_R1.raw	Racle__CD165
KDHS(+79.97)KPIS(+79.97)N(+0.98)PSDNK	14	1726.7	432.684	4	20.58	21.4	O43493|TGON2_HUMAN	Deamidation (NQ); Phosphorylation (STY); Phosphorylation (STY)	S4:Phosphorylation (STY):0.00;S8:Phosphorylation (STY):0.00;N9:Deamidation (NQ):5.14	DB Search	20161205_QEh1_LC1_HLApII_CD165_ctrl_3_R2.raw	Racle__CD165
KDHS(+79.97)KPISNPS(+79.97)DN(+0.98)K	14	1726.7	576.577	3	22.01	28.6	O43493|TGON2_HUMAN	Deamidation (NQ); Phosphorylation (STY); Phosphorylation (STY)	S4:Phosphorylation (STY):5.59;S11:Phosphorylation (STY):0.00;N13:Deamidation (NQ):20.76	DB Search	20180921_QEh1_LC1_SA_JMI_HLAIIp_CD165_1_R02.raw	Racle__CD165
KDHSKPIS(+79.97)N(+0.98)PS(+79.97)DNK	14	1726.7	432.683	4	18.18	14.3	O43493|TGON2_HUMAN	Deamidation (NQ); Phosphorylation (STY); Phosphorylation (STY)	S8:Phosphorylation (STY):0.00;N9:Deamidation (NQ):1000.00;S11:Phosphorylation (STY):0.00	DB Search	20180914_QEh1_LC1_SA_JMI_HLADR_CD165_1_R01.raw	Racle__CD165_DR
KDKQ(+0.98)VYRAT(+79.97)H(+15.99)RLLL	14	1836.96	919.49	2	17.74	7.1	P63092|GNAS2_HUMAN	Deamidation (NQ); Oxidation (HW); Phosphorylation (STY)	Q4:Deamidation (NQ):1000.00;T9:Phosphorylation (STY):24.64;H10:Oxidation (HW):1000.00	DB Search	20180914_QEh1_LC1_SA_JMI_HLADR_CD165_2_R02.raw	Racle__CD165_DR
KDKTY(+79.97)SYLNKLPVKSEY	17	2155.06	432.023	5	18.56	17.6	P61916|NPC2_HUMAN	Phosphorylation (STY)	Y5:Phosphorylation (STY):0.00	DB Search	20161205_QEh1_LC1_HLApII_CD165_INFg_2_R1.raw	Racle__CD165
KDLD(+21.98)DISTKTGIT(+79.97)LK	15	1748.86	438.224	4	27.47	26.7	O43427|FIBP_HUMAN	Phosphorylation (STY); Sodium adduct	D4:Sodium adduct:0.00;T13:Phosphorylation (STY):13.05	DB Search	20180926_QEh1_LC1_SA_JMI_HLAIIp_CD165_2_R01.raw	Racle__CD165
KDLD(+21.98)DISTKTGIT(+79.97)LKS	16	1835.89	459.983	4	30.14	18.8	O43427|FIBP_HUMAN	Phosphorylation (STY); Sodium adduct	D4:Sodium adduct:0.00;T13:Phosphorylation (STY):10.63	DB Search	20161205_QEh1_LC1_HLApII_CD165_ctrl_1_R1.raw	Racle__CD165
KDLD(+21.98)DISTKTGITLKS(+79.97)	16	1835.89	459.982	4	16.68	18.8	O43427|FIBP_HUMAN	Phosphorylation (STY); Sodium adduct	D4:Sodium adduct:0.00;S16:Phosphorylation (STY):0.00	DB Search	20161205_QEh1_LC1_HLApII_CD165_INFg_1_R1.raw	Racle__CD165
KDS(+79.97)TSKSHPELQTPK	15	1761.83	441.466	4	25.16	26.7	O43493|TGON2_HUMAN	Phosphorylation (STY)	S3:Phosphorylation (STY):0.00	DB Search	20161205_QEh1_LC1_HLApII_CD165_INFg_2_R1.raw	Racle__CD165
KDTAKSLQ(+0.98)PLAPRN(+0.98)KT(+79.97)RVV	19	2203.17	551.803	4	20.69	5.3	Q14764|MVP_HUMAN	Deamidation (NQ); Deamidation (NQ); Phosphorylation (STY)	Q8:Deamidation (NQ):1000.00;N14:Deamidation (NQ):1000.00;T16:Phosphorylation (STY):0.00	DB Search	20180914_QEh1_LC1_SA_JMI_HLADR_CD165_2_R01.raw	Racle__CD165_DR
KDY(+79.97)LSNKPFKS(+79.97)HK	13	1750.78	584.604	3	17.02	7.7	Q9NYA4|MTMR4_HUMAN	Phosphorylation (STY); Phosphorylation (STY)	Y3:Phosphorylation (STY):0.00;S11:Phosphorylation (STY):3.75	DB Search	20161205_QEh1_LC1_HLApII_CD165_ctrl_3_R1.raw	Racle__CD165
KE(+21.98)FKPDH(+15.99)RIGGY(+79.97)K	13	1691.78	423.95	4	22.63	23.1	P11362|FGFR1_HUMAN	Oxidation (HW); Phosphorylation (STY); Sodium adduct	E2:Sodium adduct:19.86;H7:Oxidation (HW):1000.00;Y12:Phosphorylation (STY):1000.00	DB Search	20161205_QEh1_LC1_HLApII_CD165_INFg_2_R1.raw	Racle__CD165
KEFS(+79.97)HIAFLTIKGAG	15	1697.85	566.959	3	18.93	13.3	P10619|PPGB_HUMAN	Phosphorylation (STY)	S4:Phosphorylation (STY):0.00	DB Search	20180926_QEh1_LC1_SA_JMI_HLAIIp_CD165_2_R02.raw	Racle__CD165
KEFSHIAFLT(+79.97)IKGAG	15	1697.85	566.959	3	21.32	20	P10619|PPGB_HUMAN	Phosphorylation (STY)	T10:Phosphorylation (STY):0.00	DB Search	20180926_QEh1_LC1_SA_JMI_HLAIIp_CD165_2_R01.raw	Racle__CD165
KEN(+0.98)LET(+79.97)SPFITPGK	14	1640.77	411.201	4	24.79	50	Q9NRY4|RHG35_HUMAN	Deamidation (NQ); Phosphorylation (STY)	N3:Deamidation (NQ):1000.00;T6:Phosphorylation (STY):0.00	DB Search	20161205_QEh1_LC1_HLApII_CD165_INFg_2_R2.raw	Racle__CD165
KEN(+0.98)LETS(+79.97)PFITPGK	14	1640.77	411.202	4	16.29	35.7	Q9NRY4|RHG35_HUMAN	Deamidation (NQ); Phosphorylation (STY)	N3:Deamidation (NQ):1000.00;S7:Phosphorylation (STY):0.00	DB Search	20161205_QEh1_LC1_HLApII_CD165_INFg_2_R1.raw	Racle__CD165
KEQIENY(+79.97)KKQTRN	13	1757.85	586.959	3	21.73	23.1	Q9BYC5|FUT8_HUMAN	Phosphorylation (STY)	Y7:Phosphorylation (STY):0.00	DB Search	20161205_QEh1_LC1_HLApII_CD165_INFg_2_R1.raw	Racle__CD165
KEQIYKLAKKGLT(+79.97)PS(+21.98)	15	1804.95	903.478	2	20.09	0	P62277|RS13_HUMAN	Phosphorylation (STY); Sodium adduct	T13:Phosphorylation (STY):0.00;S15:Sodium adduct:4.89	DB Search	20180914_QEh1_LC1_SA_JMI_HLADR_CD165_1_R02.raw	Racle__CD165_DR
KER(+0.98)FKKIQKLWHQHS(+79.97)(+21.98)	15	2095.05	524.773	4	17.05	13.3	Q8IWV8|UBR2_HUMAN	Citrullination; Phosphorylation (STY); Sodium adduct	R3:Citrullination:1000.00;S15:Phosphorylation (STY):7.38;S15:Sodium adduct:1000.00	DB Search	20161205_QEh1_LC1_HLApII_CD165_INFg_1_R1.raw	Racle__CD165
KERLRIAEHRIS(+79.97)QR(+0.98)SS	16	2046.05	410.218	5	17.1	6.2	Q9UM21|MGT4A_HUMAN	Citrullination; Phosphorylation (STY)	S12:Phosphorylation (STY):2.43;R14:Citrullination:0.20	DB Search	20161205_QEh1_LC1_HLApII_CD165_INFg_3_R2.raw	Racle__CD165
KEVKIMS(+79.97)R(+0.98)LKDPN(+0.98)II	15	1864.97	467.25	4	17.01	20	Q08345|DDR1_HUMAN	Citrullination; Deamidation (NQ); Phosphorylation (STY)	S7:Phosphorylation (STY):1000.00;R8:Citrullination:1000.00;N13:Deamidation (NQ):1000.00	DB Search	20161205_QEh1_LC1_HLApII_CD165_ctrl_3_R2.raw	Racle__CD165
KEWS(+79.97)GRQQQRNKLQK	15	1993	499.256	4	23.14	20	Q8TCU4|ALMS1_HUMAN	Phosphorylation (STY)	S4:Phosphorylation (STY):1000.00	DB Search	20161205_QEh1_LC1_HLApII_CD165_INFg_1_R1.raw	Racle__CD165
KFPTKTGR(+0.98)RSLSRS(+79.97)I	15	1813.96	454.5	4	23.15	13.3	O43865|SAHH2_HUMAN	Citrullination; Phosphorylation (STY)	R8:Citrullination:0.00;S14:Phosphorylation (STY):6.04	DB Search	20161205_QEh1_LC1_HLApII_CD165_INFg_1_R1.raw	Racle__CD165
KFR(+0.98)LILIES(+79.97)RIH	12	1604.88	402.231	4	17.38	25	P62277|RS13_HUMAN	Citrullination; Phosphorylation (STY)	R3:Citrullination:11.85;S9:Phosphorylation (STY):1000.00	DB Search	20161205_QEh1_LC1_HLApII_CD165_INFg_2_R2.raw	Racle__CD165
KFSTEFQRMKT(+79.97)LQVK	15	1949.98	488.503	4	17.18	13.3	Q2M385|MPEG1_HUMAN	Phosphorylation (STY)	T11:Phosphorylation (STY):4.61	DB Search	20180921_QEh1_LC1_SA_JMI_HLAIIp_CD165_1_R01.raw	Racle__CD165
KFVMVKFLNDS(+79.97)IVDPVDS(+79.97)EW(+15.99)	20	2543.11	848.715	3	52.61	40	P50897|PPT1_HUMAN	Oxidation (HW); Phosphorylation (STY); Phosphorylation (STY)	S11:Phosphorylation (STY):1000.00;S18:Phosphorylation (STY):1000.00;W20:Oxidation (HW):1000.00	DB Search	20161205_QEh1_LC1_HLApII_CD165_INFg_2_R1.raw	Racle__CD165
KGDT(+79.97)PLH(+15.99)IAIRGRS(+79.97)R	15	1851.89	463.98	4	18.65	26.7	Q9ULH0|KDIS_HUMAN	Oxidation (HW); Phosphorylation (STY); Phosphorylation (STY)	T4:Phosphorylation (STY):1000.00;H7:Oxidation (HW):1000.00;S14:Phosphorylation (STY):1000.00	DB Search	20161205_QEh1_LC1_HLApII_CD165_ctrl_1_R1.raw	Racle__CD165
KGDT(+79.97)PLHIAIRGRS(+79.97)R(+0.98)(+21.98)	15	1858.86	465.719	4	17.18	13.3	Q9ULH0|KDIS_HUMAN	Citrullination; Phosphorylation (STY); Phosphorylation (STY); Sodium adduct	T4:Phosphorylation (STY):1000.00;S14:Phosphorylation (STY):1000.00;R15:Citrullination:0.00;R15:Sodium adduct:1000.00	DB Search	20161205_QEh1_LC1_HLApII_CD165_ctrl_2_R1.raw	Racle__CD165
KGDTPLHIAIRGRS(+79.97)R	15	1755.93	439.993	4	18.58	26.7	Q9ULH0|KDIS_HUMAN	Phosphorylation (STY)	S14:Phosphorylation (STY):0.26	DB Search	20161205_QEh1_LC1_HLApII_CD165_INFg_1_R1.raw	Racle__CD165
KGEQ(+0.98)CVHT(+79.97)ASGP	12	1293.51	647.763	2	27.11	33.3	Q04721|NOTC2_HUMAN	Deamidation (NQ); Phosphorylation (STY)	Q4:Deamidation (NQ):1000.00;T8:Phosphorylation (STY):0.00	DB Search	20161205_QEh1_LC1_HLApII_CD165_ctrl_2_R1.raw	Racle__CD165
KGIGS(+79.97)GKVLKSGPQ	14	1434.76	359.7	4	24.56	21.4	Q99538|LGMN_HUMAN	Phosphorylation (STY)	S5:Phosphorylation (STY):3.75	DB Search	20161205_QEh1_LC1_HLApII_CD165_ctrl_2_R1.raw	Racle__CD165
KGIRRIVAVT(+79.97)GAE(+21.98)AQK	16	1797.96	450.498	4	29.57	6.2	P49588|SYAC_HUMAN	Phosphorylation (STY); Sodium adduct	T10:Phosphorylation (STY):1000.00;E13:Sodium adduct:2.77	DB Search	20161205_QEh1_LC1_HLApII_CD165_ctrl_3_R1.raw	Racle__CD165
KGKYKELN(+0.98)KETSRWTT(+79.97)	16	2048.99	342.506	6	16.33	12.5	Q9H3S1|SEM4A_HUMAN	Deamidation (NQ); Phosphorylation (STY)	N8:Deamidation (NQ):1000.00;T16:Phosphorylation (STY):0.00	DB Search	20161205_QEh1_LC1_HLApII_CD165_ctrl_1_R1.raw	Racle__CD165
KGLEIS(+79.97)GTFTHRQGH	15	1746.82	583.287	3	24.46	20	P63010|AP2B1_HUMAN	Phosphorylation (STY)	S6:Phosphorylation (STY):5.08	DB Search	20180921_QEh1_LC1_SA_JMI_HLAIIp_CD165_1_R01.raw	Racle__CD165
KGLEISGTFT(+79.97)HRQGH	15	1746.82	583.282	3	17.7	26.7	P63010|AP2B1_HUMAN	Phosphorylation (STY)	T10:Phosphorylation (STY):0.00	DB Search	20161205_QEh1_LC1_HLApII_CD165_ctrl_3_R1.raw	Racle__CD165
KGLIKLVS(+79.97)KHRAQ(+0.98)VI(+21.98)	15	1792.01	359.411	5	16.77	6.7	P62851|RS25_HUMAN	Deamidation (NQ); Phosphorylation (STY); Sodium adduct	S8:Phosphorylation (STY):1000.00;Q13:Deamidation (NQ):1000.00;I15:Sodium adduct:1000.00	DB Search	20161205_QEh1_LC1_HLApII_CD165_ctrl_1_R1.raw	Racle__CD165
KGLS(+79.97)QSALPYR(+0.98)RSVPTW	17	2026	676.344	3	33.11	5.9	P62277|RS13_HUMAN	Citrullination; Phosphorylation (STY)	S4:Phosphorylation (STY):0.00;R11:Citrullination:0.00	DB Search	20161205_QEh1_LC1_HLApII_CD165_INFg_3_R2.raw	Racle__CD165
KGLSQ(+0.98)SALPY(+79.97)RRSVPTW	17	2026	676.344	3	24.67	5.9	P62277|RS13_HUMAN	Deamidation (NQ); Phosphorylation (STY)	Q5:Deamidation (NQ):1000.00;Y10:Phosphorylation (STY):0.00	DB Search	20161205_QEh1_LC1_HLApII_CD165_INFg_2_R1.raw	Racle__CD165
KGLSQ(+0.98)SALPYRRS(+79.97)VPTW	17	2026	676.344	3	28.76	5.9	P62277|RS13_HUMAN	Deamidation (NQ); Phosphorylation (STY)	Q5:Deamidation (NQ):1000.00;S13:Phosphorylation (STY):0.00	DB Search	20180914_QEh1_LC1_SA_JMI_HLADR_CD165_1_R02.raw	Racle__CD165_DR
KGLSQSALPY(+79.97)R(+0.98)RSVPTW	17	2026	676.342	3	23.67	5.9	P62277|RS13_HUMAN	Citrullination; Phosphorylation (STY)	Y10:Phosphorylation (STY):0.00;R11:Citrullination:0.00	DB Search	20180926_QEh1_LC1_SA_JMI_HLAIIp_CD165_2_R02.raw	Racle__CD165
KGLSQSALPYR(+0.98)RS(+79.97)VPTW	17	2026	676.342	3	27.5	5.9	P62277|RS13_HUMAN	Citrullination; Phosphorylation (STY)	R11:Citrullination:0.00;S13:Phosphorylation (STY):0.00	DB Search	20180921_QEh1_LC1_SA_JMI_HLAIIp_CD165_1_R02.raw	Racle__CD165
KGN(+0.98)FH(+15.99)AVY(+79.97)RDDLKK	14	1786.84	447.721	4	17.09	7.1	P05109|S10A8_HUMAN	Deamidation (NQ); Oxidation (HW); Phosphorylation (STY)	N3:Deamidation (NQ):1000.00;H5:Oxidation (HW):1000.00;Y8:Phosphorylation (STY):1000.00	DB Search	20161205_QEh1_LC1_HLApII_CD165_ctrl_3_R2.raw	Racle__CD165
KGQPES(+79.97)GILRTGTFR	15	1725.86	432.473	4	20.31	26.7	P40818|UBP8_HUMAN	Phosphorylation (STY)	S6:Phosphorylation (STY):0.00	DB Search	20161205_QEh1_LC1_HLApII_CD165_INFg_2_R1.raw	Racle__CD165
KGREVYRH(+15.99)FGKAPGT(+79.97)PHSHT(+21.98)	20	2379.1	1190.55	2	24.83	0	Q07020|RL18_HUMAN	Oxidation (HW); Phosphorylation (STY); Sodium adduct	H8:Oxidation (HW):6.24;T15:Phosphorylation (STY):10.63;T20:Sodium adduct:10.79	DB Search	20180914_QEh1_LC1_SA_JMI_HLADR_CD165_2_R02.raw	Racle__CD165_DR
KGRFYAFGRVFS(+79.97)G	13	1570.74	786.374	2	16.59	7.7	P13639|EF2_HUMAN	Phosphorylation (STY)	S12:Phosphorylation (STY):0.00	DB Search	20161205_QEh1_LC1_HLApII_CD165_ctrl_2_R1.raw	Racle__CD165
KGRTYYVNHNNR(+0.98)T(+79.97)T	14	1803.81	602.276	3	19.58	7.1	Q96PU5|NED4L_HUMAN	Citrullination; Phosphorylation (STY)	R12:Citrullination:0.00;T13:Phosphorylation (STY):0.00	DB Search	20161205_QEh1_LC1_HLApII_CD165_INFg_3_R2.raw	Racle__CD165
KGS(+79.97)FKPSE(+21.98)HVKPRAPG(+21.98)	16	1844.87	462.227	4	17.63	12.5	P24394|IL4RA_HUMAN	Phosphorylation (STY); Sodium adduct; Sodium adduct	S3:Phosphorylation (STY):9.45;E8:Sodium adduct:1000.00;G16:Sodium adduct:1000.00	DB Search	20161205_QEh1_LC1_HLApII_CD165_ctrl_1_R1.raw	Racle__CD165
KGS(+79.97)LRSLNRDM(+15.99)QPT	14	1697.79	566.938	3	30.4	21.4	O00533|NCHL1_HUMAN	Oxidation (M); Phosphorylation (STY)	S3:Phosphorylation (STY):6.20;M11:Oxidation (M):1000.00	DB Search	20180926_QEh1_LC1_SA_JMI_HLAIIp_CD165_2_R02.raw	Racle__CD165
KGS(+79.97)LRSLNRDMQPT	14	1681.8	561.607	3	43.57	42.9	O00533|NCHL1_HUMAN	Phosphorylation (STY)	S3:Phosphorylation (STY):15.26	DB Search	20161205_QEh1_LC1_HLApII_CD165_ctrl_1_R1.raw	Racle__CD165
KGSLRS(+79.97)LNRDMQPT	14	1681.8	561.606	3	31.88	21.4	O00533|NCHL1_HUMAN	Phosphorylation (STY)	S6:Phosphorylation (STY):10.63	DB Search	20180926_QEh1_LC1_SA_JMI_HLAIIp_CD165_2_R02.raw	Racle__CD165
KGSLRSLNRDMQPT(+79.97)ES	16	1897.87	633.633	3	34.68	25	O00533|NCHL1_HUMAN	Phosphorylation (STY)	T14:Phosphorylation (STY):0.00	DB Search	20161205_QEh1_LC1_HLApII_CD165_INFg_1_R1.raw	Racle__CD165
KGSLRSLNRDMQPTES(+79.97)	16	1897.87	633.634	3	51.24	43.8	O00533|NCHL1_HUMAN	Phosphorylation (STY)	S16:Phosphorylation (STY):68.47	DB Search	20161205_QEh1_LC1_HLApII_CD165_INFg_2_R1.raw	Racle__CD165
KGT(+79.97)WVQLKRQPAPPR	15	1840.98	614.664	3	17.79	26.7	P46778|RL21_HUMAN	Phosphorylation (STY)	T3:Phosphorylation (STY):1000.00	DB Search	20161205_QEh1_LC1_HLApII_CD165_INFg_2_R1.raw	Racle__CD165
KGTLVQT(+79.97)KGTGASGSFK	17	1745.87	437.475	4	19.87	17.6	P16402|H13_HUMAN;P16403|H12_HUMAN;Q02539|H11_HUMAN;P16401|H15_HUMAN;P10412|H14_HUMAN	Phosphorylation (STY)	T7:Phosphorylation (STY):0.00	DB Search	20161205_QEh1_LC1_HLApII_CD165_INFg_3_R2.raw	Racle__CD165
KHY(+79.97)QFAS(+79.97)GAFLHIK	14	1805.81	452.462	4	17.35	14.3	Q8WUM4|PDC6I_HUMAN	Phosphorylation (STY); Phosphorylation (STY)	Y3:Phosphorylation (STY):1000.00;S7:Phosphorylation (STY):1000.00	DB Search	20180926_QEh1_LC1_SA_JMI_HLAIIp_CD165_2_R02.raw	Racle__CD165
KHYEMLANRT(+79.97)AANGH	15	1791.79	448.959	4	17.97	20	Q15437|SC23B_HUMAN	Phosphorylation (STY)	T10:Phosphorylation (STY):3.26	DB Search	20161205_QEh1_LC1_HLApII_CD165_INFg_3_R2.raw	Racle__CD165
KIKGVISIPRLQAE(+21.98)ARS(+79.97)E(+21.98)(+21.98)	18	2140.08	429.023	5	24.81	5.6	P04114|APOB_HUMAN	Phosphorylation (STY); Sodium adduct; Sodium adduct; Sodium adduct	E14:Sodium adduct:1000.00;S17:Phosphorylation (STY):5.85;E18:Sodium adduct:1000.00;E18:Sodium adduct:1000.00	DB Search	20161205_QEh1_LC1_HLApII_CD165_INFg_2_R1.raw	Racle__CD165
KKAAKS(+79.97)PAKAKAPKPKA	17	1799.05	450.774	4	20.92	11.8	P16402|H13_HUMAN	Phosphorylation (STY)	S6:Phosphorylation (STY):1000.00	DB Search	20161205_QEh1_LC1_HLApII_CD165_INFg_2_R1.raw	Racle__CD165
KKDTY(+79.97)IENEKLISGKRQ(+21.98)	17	2151.07	538.772	4	17.06	5.9	P04843|RPN1_HUMAN	Phosphorylation (STY); Sodium adduct	Y5:Phosphorylation (STY):0.00;Q17:Sodium adduct:6.89	DB Search	20161205_QEh1_LC1_HLApII_CD165_ctrl_3_R1.raw	Racle__CD165
KKFVMVKFLNDS(+79.97)IVDPVDS(+79.97)EW(+15.99)	21	2671.2	891.413	3	63.62	23.8	P50897|PPT1_HUMAN	Oxidation (HW); Phosphorylation (STY); Phosphorylation (STY)	S12:Phosphorylation (STY):1000.00;S19:Phosphorylation (STY):1000.00;W21:Oxidation (HW):1000.00	DB Search	20161205_QEh1_LC1_HLApII_CD165_INFg_1_R1.raw	Racle__CD165
KKGS(+79.97)YYDSFKLQTK	14	1771.85	355.38	5	18.7	7.1	P15907|SIAT1_HUMAN	Phosphorylation (STY)	S4:Phosphorylation (STY):0.00	DB Search	20161205_QEh1_LC1_HLApII_CD165_ctrl_3_R2.raw	Racle__CD165
KKH(+15.99)VRKLHDS(+79.97)VGP	13	1595.83	399.962	4	20.25	38.5	Q8TBJ5|FEZF2_HUMAN	Oxidation (HW); Phosphorylation (STY)	H3:Oxidation (HW):0.00;S10:Phosphorylation (STY):1000.00	DB Search	20161205_QEh1_LC1_HLApII_CD165_INFg_2_R1.raw	Racle__CD165
KKHVRKLHDS(+79.97)VGP	13	1579.83	395.964	4	19.31	23.1	Q8TBJ5|FEZF2_HUMAN	Phosphorylation (STY)	S10:Phosphorylation (STY):1000.00	DB Search	20161205_QEh1_LC1_HLApII_CD165_ctrl_3_R2.raw	Racle__CD165
KKPAAAAGAKKAKS(+79.97)PK	16	1630.93	544.651	3	25.91	18.8	P10412|H14_HUMAN	Phosphorylation (STY)	S14:Phosphorylation (STY):1000.00	DB Search	20161205_QEh1_LC1_HLApII_CD165_ctrl_3_R2.raw	Racle__CD165
KKPAAAGVKKVAKS(+79.97)PK	16	1686.99	563.337	3	16.35	12.5	P16401|H15_HUMAN	Phosphorylation (STY)	S14:Phosphorylation (STY):1000.00	DB Search	20161205_QEh1_LC1_HLApII_CD165_ctrl_1_R1.raw	Racle__CD165
KKPAAAT(+79.97)VTKKVAKSPKK	18	1960.16	491.045	4	16.72	33.3	P16403|H12_HUMAN	Phosphorylation (STY)	T7:Phosphorylation (STY):0.00	DB Search	20161205_QEh1_LC1_HLApII_CD165_ctrl_3_R1.raw	Racle__CD165
KKQ(+0.98)EY(+79.97)LEVQRQL(+21.98)	12	1663.79	416.954	4	16.38	25	O14964|HGS_HUMAN	Deamidation (NQ); Phosphorylation (STY); Sodium adduct	Q3:Deamidation (NQ):0.00;Y5:Phosphorylation (STY):1000.00;L12:Sodium adduct:3.19	DB Search	20180914_QEh1_LC1_SA_JMI_HLADR_CD165_2_R01.raw	Racle__CD165_DR
KKVAKS(+79.97)PAKAKAVKPK	16	1758.06	440.524	4	19.86	18.8	Q02539|H11_HUMAN	Phosphorylation (STY)	S6:Phosphorylation (STY):1000.00	DB Search	20161205_QEh1_LC1_HLApII_CD165_ctrl_3_R1.raw	Racle__CD165
KLHQ(+0.98)LHTMGKHT(+79.97)GGH(+21.98)	15	1783.8	446.953	4	26.94	13.3	P36956|SRBP1_HUMAN	Deamidation (NQ); Phosphorylation (STY); Sodium adduct	Q4:Deamidation (NQ):1000.00;T12:Phosphorylation (STY):6.45;H15:Sodium adduct:1000.00	DB Search	20161205_QEh1_LC1_HLApII_CD165_INFg_3_R2.raw	Racle__CD165
KLHQLHTM(+15.99)GKH(+15.99)T(+79.97)GGH	15	1792.82	449.211	4	16.75	20	P36956|SRBP1_HUMAN	Oxidation (HW); Oxidation (M); Phosphorylation (STY)	M8:Oxidation (M):1000.00;H11:Oxidation (HW):6.04;T12:Phosphorylation (STY):8.54	DB Search	20161205_QEh1_LC1_HLApII_CD165_INFg_3_R2.raw	Racle__CD165
KLKKDTYIEN(+0.98)EKLIS(+79.97)GKR	18	2243.19	449.648	5	18.05	16.7	P04843|RPN1_HUMAN	Deamidation (NQ); Phosphorylation (STY)	N10:Deamidation (NQ):1000.00;S15:Phosphorylation (STY):6.69	DB Search	20161205_QEh1_LC1_HLApII_CD165_ctrl_2_R1.raw	Racle__CD165
KLNKKASSVE(+21.98)T(+79.97)KPGASKVAT	20	2145.12	430.033	5	25.49	10	Q02539|H11_HUMAN	Phosphorylation (STY); Sodium adduct	E10:Sodium adduct:3.42;T11:Phosphorylation (STY):0.00	DB Search	20180926_QEh1_LC1_SA_JMI_HLAIIp_CD165_2_R01.raw	Racle__CD165
KLQDLWRT(+79.97)C(+119.00)QKL	12	1729.8	433.458	4	32.47	25	Q68EM7|RHG17_HUMAN	Cysteinylation; Phosphorylation (STY)	T8:Phosphorylation (STY):1000.00;C9:Cysteinylation:1000.00	DB Search	20180926_QEh1_LC1_SA_JMI_HLAIIp_CD165_2_R01.raw	Racle__CD165
KLS(+79.97)QD(+21.98)D(+21.98)IKGIQKLYGKRSN	19	2314.14	579.537	4	19.15	15.8	P09237|MMP7_HUMAN	Phosphorylation (STY); Sodium adduct; Sodium adduct	S3:Phosphorylation (STY):33.22;D5:Sodium adduct:28.33;D6:Sodium adduct:28.54	DB Search	20180926_QEh1_LC1_SA_JMI_HLAIIp_CD165_2_R01.raw	Racle__CD165
KLT(+79.97)AFPSE(+21.98)SVKEGDT	15	1709.75	428.444	4	23.73	40	P19320|VCAM1_HUMAN	Phosphorylation (STY); Sodium adduct	T3:Phosphorylation (STY):16.36;E8:Sodium adduct:0.00	DB Search	20161205_QEh1_LC1_HLApII_CD165_ctrl_1_R1.raw	Racle__CD165
KLT(+79.97)AFPSESVKEGD(+21.98)T	15	1709.75	428.443	4	24.72	26.7	P19320|VCAM1_HUMAN	Phosphorylation (STY); Sodium adduct	T3:Phosphorylation (STY):28.13;D14:Sodium adduct:0.00	DB Search	20161205_QEh1_LC1_HLApII_CD165_ctrl_3_R2.raw	Racle__CD165
KM(+15.99)ALLS(+79.97)LLCSTLVSE	15	1702.83	568.618	3	22.99	26.7	Q99973|TEP1_HUMAN	Oxidation (M); Phosphorylation (STY)	M2:Oxidation (M):1000.00;S6:Phosphorylation (STY):0.00	DB Search	20180926_QEh1_LC1_SA_JMI_HLAIIp_CD165_2_R02.raw	Racle__CD165
KM(+15.99)ALLSLLCS(+79.97)TLVSE	15	1702.83	568.618	3	24.5	26.7	Q99973|TEP1_HUMAN	Oxidation (M); Phosphorylation (STY)	M2:Oxidation (M):1000.00;S10:Phosphorylation (STY):0.00	DB Search	20180926_QEh1_LC1_SA_JMI_HLAIIp_CD165_2_R01.raw	Racle__CD165
KNH(+15.99)LVLEKKT(+79.97)ESAT	14	1692.84	565.288	3	16.46	21.4	Q460N5|PAR14_HUMAN	Oxidation (HW); Phosphorylation (STY)	H3:Oxidation (HW):1000.00;T10:Phosphorylation (STY):0.00	DB Search	20180914_QEh1_LC1_SA_JMI_HLADR_CD165_1_R01.raw	Racle__CD165_DR
KNRS(+79.97)WKYNQSISLRRP	16	2112.07	423.422	5	66.76	37.5	Q9UBH6|XPR1_HUMAN	Phosphorylation (STY)	S4:Phosphorylation (STY):35.62	DB Search	20180914_QEh1_LC1_SA_JMI_HLADR_CD165_1_R01.raw	Racle__CD165_DR
KNRS(+79.97)WKYNQSISLRRPR	17	2268.18	454.643	5	65.5	35.3	Q9UBH6|XPR1_HUMAN	Phosphorylation (STY)	S4:Phosphorylation (STY):24.64	DB Search	20180926_QEh1_LC1_SA_JMI_HLAIIp_CD165_2_R01.raw	Racle__CD165
KNRSWKY(+79.97)NQSISLRRP	16	2112.07	423.424	5	18.62	6.2	Q9UBH6|XPR1_HUMAN	Phosphorylation (STY)	Y7:Phosphorylation (STY):0.00	DB Search	20180921_QEh1_LC1_SA_JMI_HLAIIp_CD165_1_R02.raw	Racle__CD165
KNTD(+21.98)QGVYLGLS(+79.97)KTQ	15	1752.81	585.277	3	18.3	20	Q13190|STX5_HUMAN	Phosphorylation (STY); Sodium adduct	D4:Sodium adduct:9.23;S12:Phosphorylation (STY):0.00	DB Search	20180914_QEh1_LC1_SA_JMI_HLADR_CD165_2_R02.raw	Racle__CD165_DR
KPALKTQTPQLHFLD(+21.98)T(+79.97)DDE(+21.98)(+21.98)	19	2342.02	586.511	4	30.94	5.3	Q86US8|EST1A_HUMAN	Phosphorylation (STY); Sodium adduct; Sodium adduct; Sodium adduct	D15:Sodium adduct:0.00;T16:Phosphorylation (STY):1000.00;E19:Sodium adduct:0.00;E19:Sodium adduct:0.00	DB Search	20180921_QEh1_LC1_SA_JMI_HLAIIp_CD165_1_R02.raw	Racle__CD165
KPAPE(+21.98)T(+79.97)E(+21.98)KRPQDAK	14	1717.78	573.599	3	16.25	21.4	P01024|CO3_HUMAN	Phosphorylation (STY); Sodium adduct; Sodium adduct	E5:Sodium adduct:0.00;T6:Phosphorylation (STY):1000.00;E7:Sodium adduct:0.00	DB Search	20180914_QEh1_LC1_SA_JMI_HLADR_CD165_2_R02.raw	Racle__CD165_DR
KPAT(+79.97)AAGTKKVAKS(+79.97)AK	16	1715.87	429.975	4	18.13	6.2	P16402|H13_HUMAN	Phosphorylation (STY); Phosphorylation (STY)	T4:Phosphorylation (STY):8.28;S14:Phosphorylation (STY):0.00	DB Search	20161205_QEh1_LC1_HLApII_CD165_INFg_2_R2.raw	Racle__CD165
KPAT(+79.97)AAGTKKVAKS(+79.97)AK(+21.98)	16	1737.86	435.474	4	19.67	12.5	P16402|H13_HUMAN	Phosphorylation (STY); Phosphorylation (STY); Sodium adduct	T4:Phosphorylation (STY):0.00;S14:Phosphorylation (STY):0.00;K16:Sodium adduct:1000.00	DB Search	20180914_QEh1_LC1_SA_JMI_HLADR_CD165_2_R01.raw	Racle__CD165_DR
KPEEES(+79.97)PR(+0.98)KDDAKKAK(+21.98)	16	1957.91	490.486	4	18.5	0	P49321|NASP_HUMAN	Citrullination; Phosphorylation (STY); Sodium adduct	S6:Phosphorylation (STY):1000.00;R8:Citrullination:1000.00;K16:Sodium adduct:1.56	DB Search	20161205_QEh1_LC1_HLApII_CD165_ctrl_3_R1.raw	Racle__CD165
KPGVIFLT(+79.97)KKGRRFCAN(+21.98)	17	2036.05	510.024	4	22.53	11.8	P55773|CCL23_HUMAN	Phosphorylation (STY); Sodium adduct	T8:Phosphorylation (STY):1000.00;N17:Sodium adduct:1000.00	DB Search	20161205_QEh1_LC1_HLApII_CD165_ctrl_2_R1.raw	Racle__CD165
KPGVIFLT(+79.97)KR(+0.98)SRQVCAD(+21.98)(+21.98)	17	2041.98	681.669	3	16.5	5.9	P10147|CCL3_HUMAN	Citrullination; Phosphorylation (STY); Sodium adduct; Sodium adduct	T8:Phosphorylation (STY):0.00;R10:Citrullination:0.00;D17:Sodium adduct:1000.00;D17:Sodium adduct:0.00	DB Search	20161205_QEh1_LC1_HLApII_CD165_ctrl_2_R1.raw	Racle__CD165
KPKNE(+21.98)EPY(+79.97)GHLNPK	14	1751.8	438.962	4	24.15	35.7	Q9BTU6|P4K2A_HUMAN	Phosphorylation (STY); Sodium adduct	E5:Sodium adduct:0.00;Y8:Phosphorylation (STY):1000.00	DB Search	20180926_QEh1_LC1_SA_JMI_HLAIIp_CD165_2_R02.raw	Racle__CD165
KPKT(+79.97)VKPKKVAKSPA	15	1686	422.502	4	16.59	13.3	Q02539|H11_HUMAN	Phosphorylation (STY)	T4:Phosphorylation (STY):0.00	DB Search	20161205_QEh1_LC1_HLApII_CD165_INFg_2_R1.raw	Racle__CD165
KPLAHY(+79.97)SSLVRVLGSDMK	18	2080.05	417.02	5	18.63	16.7	Q14596|NBR1_HUMAN	Phosphorylation (STY)	Y6:Phosphorylation (STY):0.00	DB Search	20161205_QEh1_LC1_HLApII_CD165_ctrl_1_R1.raw	Racle__CD165
KPLAHYS(+79.97)SLVRVLGS(+79.97)	15	1785.86	447.467	4	16.36	20	Q14596|NBR1_HUMAN	Phosphorylation (STY); Phosphorylation (STY)	S7:Phosphorylation (STY):0.00;S15:Phosphorylation (STY):0.00	DB Search	20161205_QEh1_LC1_HLApII_CD165_INFg_3_R2.raw	Racle__CD165
KPLAHYS(+79.97)SLVRVLGSD(+21.98)MK	18	2102.04	526.519	4	16.6	33.3	Q14596|NBR1_HUMAN	Phosphorylation (STY); Sodium adduct	S7:Phosphorylation (STY):0.00;D16:Sodium adduct:3.29	DB Search	20161205_QEh1_LC1_HLApII_CD165_ctrl_1_R1.raw	Racle__CD165
KPLAHYSSLVRVLGS(+79.97)DM(+15.99)	17	1967.95	656.997	3	17.93	29.4	Q14596|NBR1_HUMAN	Oxidation (M); Phosphorylation (STY)	S15:Phosphorylation (STY):0.47;M17:Oxidation (M):1000.00	DB Search	20161205_QEh1_LC1_HLApII_CD165_ctrl_1_R1.raw	Racle__CD165
KPLKGS(+79.97)LRSLNRDM(+15.99)QPT	17	2036.02	679.683	3	43.03	23.5	O00533|NCHL1_HUMAN	Oxidation (M); Phosphorylation (STY)	S6:Phosphorylation (STY):24.64;M14:Oxidation (M):1000.00	DB Search	20161205_QEh1_LC1_HLApII_CD165_INFg_2_R1.raw	Racle__CD165
KPLKGS(+79.97)LRSLNRDM(+15.99)QPTE	18	2165.07	722.699	3	37.72	16.7	O00533|NCHL1_HUMAN	Oxidation (M); Phosphorylation (STY)	S6:Phosphorylation (STY):24.64;M14:Oxidation (M):1000.00	DB Search	20161205_QEh1_LC1_HLApII_CD165_ctrl_1_R1.raw	Racle__CD165
KPLKGS(+79.97)LRSLNRDM(+15.99)QPTES	19	2252.1	751.709	3	22.63	15.8	O00533|NCHL1_HUMAN	Oxidation (M); Phosphorylation (STY)	S6:Phosphorylation (STY):0.00;M14:Oxidation (M):1000.00	DB Search	20161205_QEh1_LC1_HLApII_CD165_ctrl_1_R1.raw	Racle__CD165
KPLKGS(+79.97)LRSLNRDMQPT	17	2020.03	674.353	3	39.12	23.5	O00533|NCHL1_HUMAN	Phosphorylation (STY)	S6:Phosphorylation (STY):32.12	DB Search	20180914_QEh1_LC1_SA_JMI_HLADR_CD165_2_R02.raw	Racle__CD165_DR
KPLKGS(+79.97)LRSLNRDMQPTE	18	2149.07	717.366	3	52.09	22.2	O00533|NCHL1_HUMAN	Phosphorylation (STY)	S6:Phosphorylation (STY):40.95	DB Search	20180914_QEh1_LC1_SA_JMI_HLADR_CD165_1_R01.raw	Racle__CD165_DR
KPLKGS(+79.97)LRSLNRDMQPTES	19	2236.1	746.379	3	62.03	36.8	O00533|NCHL1_HUMAN	Phosphorylation (STY)	S6:Phosphorylation (STY):40.95	DB Search	20161205_QEh1_LC1_HLApII_CD165_INFg_2_R1.raw	Racle__CD165
KPLKGSLR(+0.98)SLN(+0.98)RDMQPT(+79.97)E	18	2151.04	538.772	4	17.9	0	O00533|NCHL1_HUMAN	Citrullination; Deamidation (NQ); Phosphorylation (STY)	R8:Citrullination:0.00;N11:Deamidation (NQ):0.00;T17:Phosphorylation (STY):0.29	DB Search	20161205_QEh1_LC1_HLApII_CD165_INFg_2_R2.raw	Racle__CD165
KPLKGSLRS(+79.97)LNRDM(+15.99)QPT	17	2036.02	510.015	4	28.15	11.8	O00533|NCHL1_HUMAN	Oxidation (M); Phosphorylation (STY)	S9:Phosphorylation (STY):0.00;M14:Oxidation (M):1000.00	DB Search	20180926_QEh1_LC1_SA_JMI_HLAIIp_CD165_2_R01.raw	Racle__CD165
KPLKGSLRS(+79.97)LNRDMQPTE	18	2149.07	538.276	4	32.75	16.7	O00533|NCHL1_HUMAN	Phosphorylation (STY)	S9:Phosphorylation (STY):0.00	DB Search	20180914_QEh1_LC1_SA_JMI_HLADR_CD165_1_R01.raw	Racle__CD165_DR
KPLKGSLRSLN(+0.98)RDMQPT(+79.97)E(+21.98)(+21.98)	18	2194.02	549.516	4	16.67	11.1	O00533|NCHL1_HUMAN	Deamidation (NQ); Phosphorylation (STY); Sodium adduct; Sodium adduct	N11:Deamidation (NQ):0.00;T17:Phosphorylation (STY):0.00;E18:Sodium adduct:0.00;E18:Sodium adduct:0.00	DB Search	20161205_QEh1_LC1_HLApII_CD165_ctrl_3_R1.raw	Racle__CD165
KPLKGSLRSLNRDMQPT(+79.97)	17	2020.03	674.354	3	18.07	11.8	O00533|NCHL1_HUMAN	Phosphorylation (STY)	T17:Phosphorylation (STY):0.00	DB Search	20180914_QEh1_LC1_SA_JMI_HLADR_CD165_1_R02.raw	Racle__CD165_DR
KPLKGSLRSLNRDMQPTES(+79.97)	19	2236.1	746.378	3	39.42	10.5	O00533|NCHL1_HUMAN	Phosphorylation (STY)	S19:Phosphorylation (STY):0.00	DB Search	20161205_QEh1_LC1_HLApII_CD165_ctrl_3_R1.raw	Racle__CD165
KPN(+0.98)CS(+79.97)TLSPPMPLPQ	15	1689.75	564.26	3	29.92	26.7	O75113|N4BP1_HUMAN	Deamidation (NQ); Phosphorylation (STY)	N3:Deamidation (NQ):5.18;S5:Phosphorylation (STY):0.00	DB Search	20161205_QEh1_LC1_HLApII_CD165_INFg_2_R1.raw	Racle__CD165
KPN(+0.98)CST(+79.97)LSPPMPLPQ	15	1689.75	564.261	3	28.31	20	O75113|N4BP1_HUMAN	Deamidation (NQ); Phosphorylation (STY)	N3:Deamidation (NQ):7.91;T6:Phosphorylation (STY):0.00	DB Search	20161205_QEh1_LC1_HLApII_CD165_INFg_2_R2.raw	Racle__CD165
KPN(+0.98)CSTLS(+79.97)PPMPLPQ	15	1689.75	564.261	3	31.33	26.7	O75113|N4BP1_HUMAN	Deamidation (NQ); Phosphorylation (STY)	N3:Deamidation (NQ):3.55;S8:Phosphorylation (STY):2.77	DB Search	20161205_QEh1_LC1_HLApII_CD165_ctrl_3_R2.raw	Racle__CD165
KPN(+0.98)T(+79.97)EY(+79.97)AFRLAARSPQGLG	19	2236.01	560.01	4	19.17	5.3	Q13332|PTPRS_HUMAN	Deamidation (NQ); Phosphorylation (STY); Phosphorylation (STY)	N3:Deamidation (NQ):0.92;T4:Phosphorylation (STY):0.00;Y6:Phosphorylation (STY):0.00	DB Search	20180921_QEh1_LC1_SA_JMI_HLAIIp_CD165_1_R02.raw	Racle__CD165
KPPAY(+79.97)EDVVH(+15.99)RPGTPPPP	18	2048.97	513.252	4	19.55	22.2	Q96G27|WBP1_HUMAN	Oxidation (HW); Phosphorylation (STY)	Y5:Phosphorylation (STY):0.00;H10:Oxidation (HW):1000.00	DB Search	20180926_QEh1_LC1_SA_JMI_HLAIIp_CD165_2_R02.raw	Racle__CD165
KPQ(+0.98)GPPPQGDKS(+79.97)R(+0.98)SP	15	1656.75	415.191	4	16.65	20	P04280|PRP1_HUMAN;P02812|PRB2_HUMAN	Citrullination; Deamidation (NQ); Phosphorylation (STY)	Q3:Deamidation (NQ):0.00;S12:Phosphorylation (STY):0.00;R13:Citrullination:1000.00	DB Search	20161205_QEh1_LC1_HLApII_CD165_ctrl_3_R2.raw	Racle__CD165
KPREEQYNS(+79.97)TYR	12	1649.72	550.917	3	23.04	25	P01857|IGHG1_HUMAN;P0DOX5|IGG1_HUMAN	Phosphorylation (STY)	S9:Phosphorylation (STY):0.00	DB Search	20161205_QEh1_LC1_HLApII_CD165_ctrl_2_R1.raw	Racle__CD165
KPS(+79.97)KFRHNSGSSSVD	15	1711.77	571.599	3	30.1	26.7	Q9NV58|RN19A_HUMAN	Phosphorylation (STY)	S3:Phosphorylation (STY):0.00	DB Search	20161205_QEh1_LC1_HLApII_CD165_INFg_1_R1.raw	Racle__CD165
KPS(+79.97)KFRHNSGSSSVD(+21.98)D	16	1848.78	617.266	3	17.37	12.5	Q9NV58|RN19A_HUMAN	Phosphorylation (STY); Sodium adduct	S3:Phosphorylation (STY):0.00;D15:Sodium adduct:0.00	DB Search	20161205_QEh1_LC1_HLApII_CD165_ctrl_1_R1.raw	Racle__CD165
KPS(+79.97)KFRHNSGSSSVDD	16	1826.79	609.941	3	36.71	37.5	Q9NV58|RN19A_HUMAN	Phosphorylation (STY)	S3:Phosphorylation (STY):0.00	DB Search	20161205_QEh1_LC1_HLApII_CD165_INFg_3_R2.raw	Racle__CD165
KPS(+79.97)KFRHNSGSSSVDDG	17	1883.82	628.948	3	42.55	5.9	Q9NV58|RN19A_HUMAN	Phosphorylation (STY)	S3:Phosphorylation (STY):0.00	DB Search	20161205_QEh1_LC1_HLApII_CD165_INFg_2_R1.raw	Racle__CD165
KPS(+79.97)KFRHNSGSSSVDDG(+21.98)	17	1905.8	636.274	3	33.97	11.8	Q9NV58|RN19A_HUMAN	Phosphorylation (STY); Sodium adduct	S3:Phosphorylation (STY):0.00;G17:Sodium adduct:0.00	DB Search	20161205_QEh1_LC1_HLApII_CD165_ctrl_3_R2.raw	Racle__CD165
KPS(+79.97)KFRHNSGSSSVDDGSA	19	2041.89	681.637	3	36.25	0	Q9NV58|RN19A_HUMAN	Phosphorylation (STY)	S3:Phosphorylation (STY):0.00	DB Search	20161205_QEh1_LC1_HLApII_CD165_INFg_1_R1.raw	Racle__CD165
KPS(+79.97)YSR(+0.98)SKSISAS(+79.97)GRPP	17	1964.88	492.225	4	17.53	11.8	Q2LD37|K1109_HUMAN	Citrullination; Phosphorylation (STY); Phosphorylation (STY)	S3:Phosphorylation (STY):8.26;R6:Citrullination:1000.00;S13:Phosphorylation (STY):0.00	DB Search	20180914_QEh1_LC1_SA_JMI_HLADR_CD165_1_R02.raw	Racle__CD165_DR
KPSKFRHNS(+79.97)GSSSVD	15	1711.77	571.598	3	38.64	40	Q9NV58|RN19A_HUMAN	Phosphorylation (STY)	S9:Phosphorylation (STY):9.42	DB Search	20161205_QEh1_LC1_HLApII_CD165_INFg_2_R2.raw	Racle__CD165
KPSKFRHNS(+79.97)GSSSVD(+21.98)D	16	1848.78	617.267	3	30.54	18.8	Q9NV58|RN19A_HUMAN	Phosphorylation (STY); Sodium adduct	S9:Phosphorylation (STY):7.77;D15:Sodium adduct:0.00	DB Search	20161205_QEh1_LC1_HLApII_CD165_INFg_2_R1.raw	Racle__CD165
KPSKFRHNS(+79.97)GSSSVDD	16	1826.79	609.941	3	43.58	68.8	Q9NV58|RN19A_HUMAN	Phosphorylation (STY)	S9:Phosphorylation (STY):17.44	DB Search	20180921_QEh1_LC1_SA_JMI_HLAIIp_CD165_1_R01.raw	Racle__CD165
KPSKFRHNS(+79.97)GSSSVDDG	17	1883.82	628.948	3	46.87	11.8	Q9NV58|RN19A_HUMAN	Phosphorylation (STY)	S9:Phosphorylation (STY):0.00	DB Search	20161205_QEh1_LC1_HLApII_CD165_INFg_3_R2.raw	Racle__CD165
KPSKFRHNS(+79.97)GSSSVDDG(+21.98)	17	1905.8	636.273	3	37.07	11.8	Q9NV58|RN19A_HUMAN	Phosphorylation (STY); Sodium adduct	S9:Phosphorylation (STY):9.42;G17:Sodium adduct:0.00	DB Search	20161205_QEh1_LC1_HLApII_CD165_INFg_1_R1.raw	Racle__CD165
KPSKFRHNS(+79.97)GSSSVDDGSA	19	2041.89	681.638	3	22	0	Q9NV58|RN19A_HUMAN	Phosphorylation (STY)	S9:Phosphorylation (STY):0.00	DB Search	20161205_QEh1_LC1_HLApII_CD165_ctrl_1_R1.raw	Racle__CD165
KPSKFRHNSGS(+79.97)SSVD	15	1711.77	571.599	3	37.88	33.3	Q9NV58|RN19A_HUMAN	Phosphorylation (STY)	S11:Phosphorylation (STY):0.00	DB Search	20161205_QEh1_LC1_HLApII_CD165_INFg_3_R2.raw	Racle__CD165
KPSKFRHNSGS(+79.97)SSVDD	16	1826.79	609.942	3	35.38	50	Q9NV58|RN19A_HUMAN	Phosphorylation (STY)	S11:Phosphorylation (STY):0.00	DB Search	20161205_QEh1_LC1_HLApII_CD165_ctrl_2_R1.raw	Racle__CD165
KPSKFRHNSGS(+79.97)SSVDDG	17	1883.82	471.961	4	31.72	0	Q9NV58|RN19A_HUMAN	Phosphorylation (STY)	S11:Phosphorylation (STY):0.00	DB Search	20180914_QEh1_LC1_SA_JMI_HLADR_CD165_2_R02.raw	Racle__CD165_DR
KPSKFRHNSGS(+79.97)SSVDDGS	18	1970.85	657.956	3	23.21	5.6	Q9NV58|RN19A_HUMAN	Phosphorylation (STY)	S11:Phosphorylation (STY):0.00	DB Search	20180914_QEh1_LC1_SA_JMI_HLADR_CD165_1_R01.raw	Racle__CD165_DR
KPSKFRHNSGSS(+79.97)SVDDG	17	1883.82	628.949	3	34.22	11.8	Q9NV58|RN19A_HUMAN	Phosphorylation (STY)	S12:Phosphorylation (STY):0.00	DB Search	20161205_QEh1_LC1_HLApII_CD165_ctrl_2_R1.raw	Racle__CD165
KPSKFRHNSGSSS(+79.97)VD	15	1711.77	571.598	3	24.7	26.7	Q9NV58|RN19A_HUMAN	Phosphorylation (STY)	S13:Phosphorylation (STY):0.00	DB Search	20161205_QEh1_LC1_HLApII_CD165_ctrl_3_R2.raw	Racle__CD165
KPSKFRHNSGSSS(+79.97)VDD	16	1826.79	457.707	4	28.92	25	Q9NV58|RN19A_HUMAN	Phosphorylation (STY)	S13:Phosphorylation (STY):0.00	DB Search	20161205_QEh1_LC1_HLApII_CD165_INFg_3_R2.raw	Racle__CD165
KPSKFRHNSGSSS(+79.97)VDDG	17	1883.82	471.962	4	19.06	0	Q9NV58|RN19A_HUMAN	Phosphorylation (STY)	S13:Phosphorylation (STY):0.00	DB Search	20161205_QEh1_LC1_HLApII_CD165_INFg_2_R1.raw	Racle__CD165
KPSKFRHNSGSSS(+79.97)VDDGSA	19	2041.89	511.481	4	17.03	0	Q9NV58|RN19A_HUMAN	Phosphorylation (STY)	S13:Phosphorylation (STY):0.00	DB Search	20161205_QEh1_LC1_HLApII_CD165_ctrl_3_R1.raw	Racle__CD165
KPSKFRHNSGSSSVDDGS(+79.97)	18	1970.85	657.959	3	38.08	11.1	Q9NV58|RN19A_HUMAN	Phosphorylation (STY)	S18:Phosphorylation (STY):9.91	DB Search	20161205_QEh1_LC1_HLApII_CD165_INFg_1_R1.raw	Racle__CD165
KPSKFRHNSGSSSVDDGS(+79.97)AT	20	2142.93	715.319	3	29.1	0	Q9NV58|RN19A_HUMAN	Phosphorylation (STY)	S18:Phosphorylation (STY):0.00	DB Search	20161205_QEh1_LC1_HLApII_CD165_INFg_2_R1.raw	Racle__CD165
KPSSPS(+79.97)PD(+21.98)LPFTTPAPK	17	1867.87	467.974	4	28.95	35.3	Q9Y4U1|MMAC_HUMAN	Phosphorylation (STY); Sodium adduct	S6:Phosphorylation (STY):0.00;D8:Sodium adduct:0.00	DB Search	20161205_QEh1_LC1_HLApII_CD165_INFg_1_R1.raw	Racle__CD165
KPSTD(+21.98)LPLGT(+79.97)TFWLGQRN(+0.98)N	19	2247.03	562.764	4	37.26	10.5	Q99435|NELL2_HUMAN	Deamidation (NQ); Phosphorylation (STY); Sodium adduct	D5:Sodium adduct:11.79;T10:Phosphorylation (STY):0.00;N18:Deamidation (NQ):0.00	DB Search	20161205_QEh1_LC1_HLApII_CD165_INFg_2_R2.raw	Racle__CD165
KPSVIFLT(+79.97)KRGRQVCADPS	19	2181.11	728.043	3	18.33	5.3	P16619|CL3L1_HUMAN	Phosphorylation (STY)	T8:Phosphorylation (STY):8.54	DB Search	20180914_QEh1_LC1_SA_JMI_HLADR_CD165_2_R01.raw	Racle__CD165_DR
KPT(+79.97)HFTVN(+0.98)AKAAGKGK(+21.98)	16	1756.86	586.626	3	18.53	6.2	P21333|FLNA_HUMAN	Deamidation (NQ); Phosphorylation (STY); Sodium adduct	T3:Phosphorylation (STY):0.00;N8:Deamidation (NQ):1000.00;K16:Sodium adduct:1000.00	DB Search	20180914_QEh1_LC1_SA_JMI_HLADR_CD165_1_R01.raw	Racle__CD165_DR
KPT(+79.97)HFTVNAKAAGKGKL(+21.98)	17	1868.96	468.248	4	16.98	17.6	P21333|FLNA_HUMAN	Phosphorylation (STY); Sodium adduct	T3:Phosphorylation (STY):0.00;L17:Sodium adduct:1000.00	DB Search	20180926_QEh1_LC1_SA_JMI_HLAIIp_CD165_2_R01.raw	Racle__CD165
KPT(+79.97)RKFAY(+79.97)LGRLAH	14	1816.89	455.234	4	20.16	28.6	P40429|RL13A_HUMAN	Phosphorylation (STY); Phosphorylation (STY)	T3:Phosphorylation (STY):1000.00;Y8:Phosphorylation (STY):1000.00	DB Search	20161205_QEh1_LC1_HLApII_CD165_INFg_1_R1.raw	Racle__CD165
KPT(+79.97)TTS(+79.97)CYLQRLLVGLS	17	2038.96	510.747	4	30.51	5.9	Q13255|GRM1_HUMAN	Phosphorylation (STY); Phosphorylation (STY)	T3:Phosphorylation (STY):0.00;S6:Phosphorylation (STY):0.00	DB Search	20180926_QEh1_LC1_SA_JMI_HLAIIp_CD165_2_R01.raw	Racle__CD165
KPTHFT(+79.97)VNAKAAGKGK	16	1733.9	578.977	3	16.78	12.5	P21333|FLNA_HUMAN	Phosphorylation (STY)	T6:Phosphorylation (STY):0.00	DB Search	20180921_QEh1_LC1_SA_JMI_HLAIIp_CD165_1_R02.raw	Racle__CD165
KPTHFT(+79.97)VNAKAAGKGKLD	18	1962.01	491.511	4	16.79	0	P21333|FLNA_HUMAN	Phosphorylation (STY)	T6:Phosphorylation (STY):10.63	DB Search	20180914_QEh1_LC1_SA_JMI_HLADR_CD165_1_R01.raw	Racle__CD165_DR
KPTS(+79.97)W(+15.99)AAIARKPAKP	15	1716.91	430.23	4	17.4	13.3	Q7Z739|YTHD3_HUMAN	Oxidation (HW); Phosphorylation (STY)	S4:Phosphorylation (STY):0.00;W5:Oxidation (HW):1000.00	DB Search	20180914_QEh1_LC1_SA_JMI_HLADR_CD165_2_R02.raw	Racle__CD165_DR
KPVID(+21.98)RQSWSDKGS(+79.97)VWD(+21.98)R	18	2282.02	571.508	4	18.2	11.1	Q6P179|ERAP2_HUMAN	Phosphorylation (STY); Sodium adduct; Sodium adduct	D5:Sodium adduct:7.81;S14:Phosphorylation (STY):1000.00;D17:Sodium adduct:0.00	DB Search	20180914_QEh1_LC1_SA_JMI_HLADR_CD165_2_R01.raw	Racle__CD165_DR
KPVID(+21.98)RQSWSDKGS(+79.97)VWDR(+21.98)	18	2282.02	571.513	4	28.56	11.1	Q6P179|ERAP2_HUMAN	Phosphorylation (STY); Sodium adduct; Sodium adduct	D5:Sodium adduct:7.81;S14:Phosphorylation (STY):1000.00;R18:Sodium adduct:0.00	DB Search	20180914_QEh1_LC1_SA_JMI_HLADR_CD165_1_R01.raw	Racle__CD165_DR
KPVYH(+15.99)AIT(+79.97)KHSPKKP	15	1825.96	457.498	4	16.32	20	O75643|U520_HUMAN	Oxidation (HW); Phosphorylation (STY)	H5:Oxidation (HW):0.00;T8:Phosphorylation (STY):0.00	DB Search	20161205_QEh1_LC1_HLApII_CD165_INFg_3_R2.raw	Racle__CD165
KQAEY(+79.97)CIR(+0.98)RMVPYK	14	1864.87	467.226	4	30.98	21.4	Q08043|ACTN3_HUMAN	Citrullination; Phosphorylation (STY)	Y5:Phosphorylation (STY):8.28;R8:Citrullination:0.00	DB Search	20161205_QEh1_LC1_HLApII_CD165_INFg_1_R1.raw	Racle__CD165
KQAEYCIR(+0.98)RMVPY(+79.97)K	14	1864.87	467.227	4	25.21	21.4	Q08043|ACTN3_HUMAN	Citrullination; Phosphorylation (STY)	R8:Citrullination:0.00;Y13:Phosphorylation (STY):0.00	DB Search	20180914_QEh1_LC1_SA_JMI_HLADR_CD165_1_R01.raw	Racle__CD165_DR
KQE(+21.98)Y(+79.97)LE(+21.98)VQRQLAIQRLQ	17	2266.12	567.542	4	46.48	52.9	O14964|HGS_HUMAN	Phosphorylation (STY); Sodium adduct; Sodium adduct	E3:Sodium adduct:64.77;Y4:Phosphorylation (STY):1000.00;E6:Sodium adduct:81.27	DB Search	20161205_QEh1_LC1_HLApII_CD165_INFg_2_R1.raw	Racle__CD165
KQLRSETFES(+79.97)TPIR	14	1770.87	443.724	4	22.23	21.4	Q13332|PTPRS_HUMAN	Phosphorylation (STY)	S10:Phosphorylation (STY):0.00	DB Search	20180926_QEh1_LC1_SA_JMI_HLAIIp_CD165_2_R02.raw	Racle__CD165
KRKVM(+15.99)RM(+15.99)LKRQVSVS(+79.97)	15	1957.05	490.271	4	18.5	13.3	P32249|GP183_HUMAN	Oxidation (M); Oxidation (M); Phosphorylation (STY)	M5:Oxidation (M):1000.00;M7:Oxidation (M):1000.00;S15:Phosphorylation (STY):34.87	DB Search	20180921_QEh1_LC1_SA_JMI_HLAIIp_CD165_1_R01.raw	Racle__CD165
KRKVMRMLKRQVS(+79.97)VS	15	1925.06	482.271	4	17.72	13.3	P32249|GP183_HUMAN	Phosphorylation (STY)	S13:Phosphorylation (STY):22.45	DB Search	20180914_QEh1_LC1_SA_JMI_HLADR_CD165_2_R01.raw	Racle__CD165_DR
KRKVMRMLKRQVSVS(+79.97)	15	1925.06	482.274	4	53.82	26.7	P32249|GP183_HUMAN	Phosphorylation (STY)	S15:Phosphorylation (STY):46.91	DB Search	20180921_QEh1_LC1_SA_JMI_HLAIIp_CD165_1_R01.raw	Racle__CD165
KRPSGVPDRFS(+79.97)GS(+79.97)KSGNTASL	21	2307.04	577.769	4	16.34	9.5	P0DOX8|IGL1_HUMAN;P01709|LV208_HUMAN;P01706|LV211_HUMAN	Phosphorylation (STY); Phosphorylation (STY)	S11:Phosphorylation (STY):0.00;S13:Phosphorylation (STY):0.00	DB Search	20180914_QEh1_LC1_SA_JMI_HLADR_CD165_1_R01.raw	Racle__CD165_DR
KRVWNY(+79.97)FQRVLVK	13	1814.97	364.003	5	19.93	23.1	Q13822|ENPP2_HUMAN	Phosphorylation (STY)	Y6:Phosphorylation (STY):1000.00	DB Search	20180914_QEh1_LC1_SA_JMI_HLADR_CD165_2_R02.raw	Racle__CD165_DR
KS(+79.97)ALRAAIKINSR	13	1506.84	377.719	4	18.55	23.1	Q96RQ9|OXLA_HUMAN	Phosphorylation (STY)	S2:Phosphorylation (STY):3.42	DB Search	20161205_QEh1_LC1_HLApII_CD165_ctrl_3_R2.raw	Racle__CD165
KS(+79.97)HRSYSCQVTHEGSTVEK	19	2241.98	561.508	4	21.26	15.8	P0DOY2|IGLC2_HUMAN;P0CF74|IGLC6_HUMAN;B9A064|IGLL5_HUMAN;P0CG04|IGLC1_HUMAN;P0DOX8|IGL1_HUMAN	Phosphorylation (STY)	S2:Phosphorylation (STY):0.00	DB Search	20180914_QEh1_LC1_SA_JMI_HLADR_CD165_1_R02.raw	Racle__CD165_DR
KS(+79.97)VISFVCRPEARP(+21.98)	14	1689.8	845.908	2	16.91	14.3	P11717|MPRI_HUMAN	Phosphorylation (STY); Sodium adduct	S2:Phosphorylation (STY):0.00;P14:Sodium adduct:18.82	DB Search	20180921_QEh1_LC1_SA_JMI_HLAIIp_CD165_1_R02.raw	Racle__CD165
KSQVMT(+79.97)HLHVIEE(+21.98)R	14	1807.84	452.967	4	16.29	28.6	Q06481|APLP2_HUMAN	Phosphorylation (STY); Sodium adduct	T6:Phosphorylation (STY):16.36;E13:Sodium adduct:9.38	DB Search	20161205_QEh1_LC1_HLApII_CD165_ctrl_1_R1.raw	Racle__CD165
KSTKPY(+79.97)KN(+0.98)GQ(+0.98)LSK	13	1559.76	390.949	4	16.69	30.8	P13569|CFTR_HUMAN	Deamidation (NQ); Deamidation (NQ); Phosphorylation (STY)	Y6:Phosphorylation (STY):0.00;N8:Deamidation (NQ):1000.00;Q10:Deamidation (NQ):1000.00	DB Search	20161205_QEh1_LC1_HLApII_CD165_ctrl_3_R2.raw	Racle__CD165
KSVIS(+79.97)FVCRPEARP	14	1667.82	417.961	4	21.28	21.4	P11717|MPRI_HUMAN	Phosphorylation (STY)	S5:Phosphorylation (STY):6.20	DB Search	20161205_QEh1_LC1_HLApII_CD165_ctrl_3_R2.raw	Racle__CD165
KT(+79.97)KYKINVKENSR	13	1686.88	422.731	4	17.07	7.7	O95757|HS74L_HUMAN	Phosphorylation (STY)	T2:Phosphorylation (STY):0.00	DB Search	20161205_QEh1_LC1_HLApII_CD165_INFg_3_R2.raw	Racle__CD165
KT(+79.97)PW(+15.99)GINIIKKNKKA	15	1834.02	612.351	3	28.17	33.3	Q9P227|RHG23_HUMAN	Oxidation (HW); Phosphorylation (STY)	T2:Phosphorylation (STY):1000.00;W4:Oxidation (HW):1000.00	DB Search	20180914_QEh1_LC1_SA_JMI_HLADR_CD165_1_R01.raw	Racle__CD165_DR
KTH(+15.99)T(+79.97)RVSVQRTQAPAV	16	1873.95	469.493	4	20.14	25	P15880|RS2_HUMAN	Oxidation (HW); Phosphorylation (STY)	H3:Oxidation (HW):1000.00;T4:Phosphorylation (STY):0.00	DB Search	20180921_QEh1_LC1_SA_JMI_HLAIIp_CD165_1_R01.raw	Racle__CD165
KTKQVIQGLEALKN(+0.98)EH(+15.99)NS(+79.97)I	19	2246.13	562.542	4	36.76	31.6	Q07866|KLC1_HUMAN	Deamidation (NQ); Oxidation (HW); Phosphorylation (STY)	N14:Deamidation (NQ):10.63;H16:Oxidation (HW):1000.00;S18:Phosphorylation (STY):50.68	DB Search	20161205_QEh1_LC1_HLApII_CD165_ctrl_2_R1.raw	Racle__CD165
KVE(+21.98)HT(+79.97)SRLKAAFVK	14	1714.89	572.639	3	20.32	28.6	Q86YP4|P66A_HUMAN	Phosphorylation (STY); Sodium adduct	E3:Sodium adduct:8.41;T5:Phosphorylation (STY):0.00	DB Search	20161205_QEh1_LC1_HLApII_CD165_ctrl_3_R2.raw	Racle__CD165
KVE(+21.98)HTS(+79.97)RLKAAFVK	14	1714.89	572.638	3	16.55	28.6	Q86YP4|P66A_HUMAN	Phosphorylation (STY); Sodium adduct	E3:Sodium adduct:8.51;S6:Phosphorylation (STY):0.00	DB Search	20161205_QEh1_LC1_HLApII_CD165_ctrl_1_R1.raw	Racle__CD165
KVIS(+79.97)VRLMAKD(+21.98)AGGK(+21.98)	15	1695.85	424.971	4	22.25	33.3	Q14517|FAT1_HUMAN	Phosphorylation (STY); Sodium adduct; Sodium adduct	S4:Phosphorylation (STY):1000.00;D11:Sodium adduct:1000.00;K15:Sodium adduct:1000.00	DB Search	20161205_QEh1_LC1_HLApII_CD165_ctrl_3_R2.raw	Racle__CD165
KVPS(+79.97)EQKRVQFLGDK	15	1837.95	613.658	3	25.11	13.3	P20273|CD22_HUMAN	Phosphorylation (STY)	S4:Phosphorylation (STY):1000.00	DB Search	20180914_QEh1_LC1_SA_JMI_HLADR_CD165_2_R02.raw	Racle__CD165_DR
KWD(+21.98)PKSLEIRTLT(+79.97)VERL	17	2185.13	547.296	4	21.17	23.5	P26232|CTNA2_HUMAN	Phosphorylation (STY); Sodium adduct	D3:Sodium adduct:20.16;T13:Phosphorylation (STY):0.00	DB Search	20180921_QEh1_LC1_SA_JMI_HLAIIp_CD165_1_R01.raw	Racle__CD165
KY(+79.97)LQMARKKARE	12	1600.83	401.218	4	17.77	8.3	Q00610|CLH1_HUMAN	Phosphorylation (STY)	Y2:Phosphorylation (STY):1000.00	DB Search	20161205_QEh1_LC1_HLApII_CD165_ctrl_2_R1.raw	Racle__CD165
KYFHTSVS(+79.97)R(+0.98)PGRGEP	15	1797.82	450.463	4	18.69	6.7	P13747|HLAE_HUMAN	Citrullination; Phosphorylation (STY)	S8:Phosphorylation (STY):7.81;R9:Citrullination:0.00	DB Search	20161205_QEh1_LC1_HLApII_CD165_ctrl_3_R2.raw	Racle__CD165
KYTLDEFGT(+79.97)ARRST	14	1723.79	575.603	3	21.84	21.4	Q9Y2V7|COG6_HUMAN	Phosphorylation (STY)	T9:Phosphorylation (STY):0.00	DB Search	20180914_QEh1_LC1_SA_JMI_HLADR_CD165_1_R01.raw	Racle__CD165_DR
L(+42.01)AKEMIRS(+79.97)RKAVSK	14	1737.93	435.494	4	21.72	35.7	Q9Y3E7|CHMP3_HUMAN	Acetylation (N-term); Phosphorylation (STY)	L1:Acetylation (N-term):1000.00;S8:Phosphorylation (STY):37.36	DB Search	20161205_QEh1_LC1_HLApII_CD165_ctrl_1_R1.raw	Racle__CD165
L(+42.01)DS(+79.97)IPPKTSRTLEQPR	16	1958.98	490.757	4	40.73	37.5	Q7Z7G0|TARSH_HUMAN	Acetylation (N-term); Phosphorylation (STY)	L1:Acetylation (N-term):1000.00;S3:Phosphorylation (STY):11.37	DB Search	20180921_QEh1_LC1_SA_JMI_HLAIIp_CD165_1_R01.raw	Racle__CD165
L(+42.01)EKLT(+79.97)ILAKRKSLFD(+21.98)	15	1918.03	480.515	4	32.06	13.3	Q13190|STX5_HUMAN	Acetylation (N-term); Phosphorylation (STY); Sodium adduct	L1:Acetylation (N-term):1000.00;T5:Phosphorylation (STY):4.61;D15:Sodium adduct:13.64	DB Search	20180914_QEh1_LC1_SA_JMI_HLADR_CD165_1_R02.raw	Racle__CD165_DR
L(+42.01)GRY(+79.97)ALLRKSKERQ	14	1838.99	460.756	4	16.93	7.1	O43286|B4GT5_HUMAN	Acetylation (N-term); Phosphorylation (STY)	L1:Acetylation (N-term):1000.00;Y4:Phosphorylation (STY):3.38	DB Search	20180926_QEh1_LC1_SA_JMI_HLAIIp_CD165_2_R01.raw	Racle__CD165
L(+42.01)GRYALLRKS(+79.97)KE(+21.98)RQG	15	1917.99	480.504	4	19.61	6.7	O43286|B4GT5_HUMAN	Acetylation (N-term); Phosphorylation (STY); Sodium adduct	L1:Acetylation (N-term):1000.00;S10:Phosphorylation (STY):45.63;E12:Sodium adduct:0.00	DB Search	20180921_QEh1_LC1_SA_JMI_HLAIIp_CD165_1_R01.raw	Racle__CD165
L(+42.01)PGDKGLVLM(+15.99)S(+79.97)RAKHH	16	1895.94	474.995	4	16.41	12.5	P27824|CALX_HUMAN	Acetylation (N-term); Oxidation (M); Phosphorylation (STY)	L1:Acetylation (N-term):1000.00;M10:Oxidation (M):1000.00;S11:Phosphorylation (STY):1000.00	DB Search	20161205_QEh1_LC1_HLApII_CD165_ctrl_3_R2.raw	Racle__CD165
L(+42.01)PYPQY(+79.97)FGGVSALTPDQ	17	1973.88	494.479	4	20.32	11.8	O60512|B4GT3_HUMAN	Acetylation (N-term); Phosphorylation (STY)	L1:Acetylation (N-term):1000.00;Y6:Phosphorylation (STY):0.00	DB Search	20161205_QEh1_LC1_HLApII_CD165_ctrl_2_R1.raw	Racle__CD165
L(+42.01)RGWLKSNVSD(+21.98)AVAQST(+79.97)R	18	2131.02	533.762	4	19.8	16.7	P60174|TPIS_HUMAN	Acetylation (N-term); Phosphorylation (STY); Sodium adduct	L1:Acetylation (N-term):1000.00;D11:Sodium adduct:11.85;T17:Phosphorylation (STY):0.00	DB Search	20161205_QEh1_LC1_HLApII_CD165_ctrl_1_R1.raw	Racle__CD165
L(+42.01)T(+79.97)LEPRHE(+21.98)FPELAAR	15	1921.91	481.481	4	29.73	26.7	Q70J99|UN13D_HUMAN	Acetylation (N-term); Phosphorylation (STY); Sodium adduct	L1:Acetylation (N-term):1000.00;T2:Phosphorylation (STY):1000.00;E8:Sodium adduct:3.38	DB Search	20180921_QEh1_LC1_SA_JMI_HLAIIp_CD165_1_R02.raw	Racle__CD165
L(+42.01)TPT(+79.97)MR(+0.98)DINKKFSVR	15	1927.96	483	4	26.24	33.3	Q4G0F5|VP26B_HUMAN	Acetylation (N-term); Citrullination; Phosphorylation (STY)	L1:Acetylation (N-term):1000.00;T4:Phosphorylation (STY):16.66;R6:Citrullination:27.11	DB Search	20161205_QEh1_LC1_HLApII_CD165_ctrl_2_R1.raw	Racle__CD165
L(+42.01)TPT(+79.97)MRDIN(+0.98)KKFSVR	15	1927.96	483	4	24.51	33.3	Q4G0F5|VP26B_HUMAN	Acetylation (N-term); Deamidation (NQ); Phosphorylation (STY)	L1:Acetylation (N-term):1000.00;T4:Phosphorylation (STY):22.45;N9:Deamidation (NQ):1000.00	DB Search	20161205_QEh1_LC1_HLApII_CD165_INFg_2_R2.raw	Racle__CD165
LADGNPPPH(+15.99)FS(+79.97)ISKQNPSTR	20	2258.05	452.613	5	31.6	40	P43121|MUC18_HUMAN	Oxidation (HW); Phosphorylation (STY)	H9:Oxidation (HW):1000.00;S11:Phosphorylation (STY):12.33	DB Search	20161205_QEh1_LC1_HLApII_CD165_ctrl_2_R1.raw	Racle__CD165
LAGLVLLY(+79.97)H(+15.99)RRGKALE	16	1904.04	477.02	4	19.94	0	Q96AP7|ESAM_HUMAN	Oxidation (HW); Phosphorylation (STY)	Y8:Phosphorylation (STY):1000.00;H9:Oxidation (HW):1000.00	DB Search	20161205_QEh1_LC1_HLApII_CD165_ctrl_1_R1.raw	Racle__CD165
LAS(+79.97)IRM(+15.99)NH(+15.99)QALVRKLPD	17	2073.06	519.267	4	28.09	23.5	Q9NX62|IMPA3_HUMAN	Oxidation (HW); Oxidation (M); Phosphorylation (STY)	S3:Phosphorylation (STY):1000.00;M6:Oxidation (M):1000.00;H8:Oxidation (HW):1000.00	DB Search	20180914_QEh1_LC1_SA_JMI_HLADR_CD165_2_R02.raw	Racle__CD165_DR
LASGLQM(+15.99)T(+79.97)AMVEYHPDK	17	1985.86	497.474	4	39.75	35.3	Q6ZTR5|CFA47_HUMAN	Oxidation (M); Phosphorylation (STY)	M7:Oxidation (M):0.00;T8:Phosphorylation (STY):2.18	DB Search	20161205_QEh1_LC1_HLApII_CD165_ctrl_1_R1.raw	Racle__CD165
LD(+21.98)HHWHLWKKT(+79.97)YGKQY	16	2241.03	561.269	4	27.75	6.2	P25774|CATS_HUMAN	Phosphorylation (STY); Sodium adduct	D2:Sodium adduct:7.40;T11:Phosphorylation (STY):12.31	DB Search	20180914_QEh1_LC1_SA_JMI_HLADR_CD165_1_R01.raw	Racle__CD165_DR
LDARMNDGT(+79.97)TPLILAAR	17	1906.93	477.74	4	25.96	29.4	Q04721|NOTC2_HUMAN	Phosphorylation (STY)	T9:Phosphorylation (STY):0.00	DB Search	20180921_QEh1_LC1_SA_JMI_HLAIIp_CD165_1_R01.raw	Racle__CD165
LDARMNDGTT(+79.97)PLILAAR	17	1906.93	477.738	4	27.33	29.4	Q04721|NOTC2_HUMAN	Phosphorylation (STY)	T10:Phosphorylation (STY):0.00	DB Search	20180926_QEh1_LC1_SA_JMI_HLAIIp_CD165_2_R01.raw	Racle__CD165
LDHHWHLWKKT(+79.97)Y(+79.97)GKQY	16	2299.01	575.761	4	36.71	37.5	P25774|CATS_HUMAN	Phosphorylation (STY); Phosphorylation (STY)	T11:Phosphorylation (STY):0.00;Y12:Phosphorylation (STY):9.45	DB Search	20161205_QEh1_LC1_HLApII_CD165_INFg_1_R1.raw	Racle__CD165
LDHLT(+79.97)HVT(+79.97)R(+0.98)LPAHR	14	1825.84	366.178	5	16.7	14.3	Q6ZS81|WDFY4_HUMAN	Citrullination; Phosphorylation (STY); Phosphorylation (STY)	T5:Phosphorylation (STY):1000.00;T8:Phosphorylation (STY):1000.00;R9:Citrullination:7.67	DB Search	20161205_QEh1_LC1_HLApII_CD165_ctrl_2_R1.raw	Racle__CD165
LEGEITTLNH(+15.99)KLQDAS(+79.97)A	17	1934.9	484.73	4	18.69	11.8	Q10589|BST2_HUMAN	Oxidation (HW); Phosphorylation (STY)	H10:Oxidation (HW):1000.00;S16:Phosphorylation (STY):0.52	DB Search	20161205_QEh1_LC1_HLApII_CD165_ctrl_3_R2.raw	Racle__CD165
LEISKQRLLS(+79.97)GNYSFIPDAM(+15.99)(+21.98)	20	2399.12	800.711	3	30.32	0	O43196|MSH5_HUMAN	Oxidation (M); Phosphorylation (STY); Sodium adduct	S10:Phosphorylation (STY):0.00;M20:Oxidation (M):9.42;M20:Sodium adduct:0.00	DB Search	20161205_QEh1_LC1_HLApII_CD165_ctrl_1_R1.raw	Racle__CD165
LELS(+79.97)TDIQTIELQIK	15	1822.93	608.649	3	34.26	33.3	Q8NF91|SYNE1_HUMAN	Phosphorylation (STY)	S4:Phosphorylation (STY):0.00	DB Search	20161205_QEh1_LC1_HLApII_CD165_ctrl_3_R1.raw	Racle__CD165
LFRKFHYLPFVPS(+79.97)AE(+21.98)D(+21.98)(+21.98)	16	2110.93	704.651	3	26.24	12.5	P06340|DOA_HUMAN	Phosphorylation (STY); Sodium adduct; Sodium adduct; Sodium adduct	S13:Phosphorylation (STY):13.05;E15:Sodium adduct:1000.00;D16:Sodium adduct:1000.00;D16:Sodium adduct:13.05	DB Search	20180926_QEh1_LC1_SA_JMI_HLAIIp_CD165_2_R02.raw	Racle__CD165
LFRKFHYLPFVPS(+79.97)AED(+21.98)(+21.98)	16	2088.95	697.328	3	17.1	0	P06340|DOA_HUMAN	Phosphorylation (STY); Sodium adduct; Sodium adduct	S13:Phosphorylation (STY):18.61;D16:Sodium adduct:0.00;D16:Sodium adduct:18.61	DB Search	20180921_QEh1_LC1_SA_JMI_HLAIIp_CD165_1_R01.raw	Racle__CD165
LFSH(+15.99)LLEILQS(+79.97)PR(+0.98)EGPR	17	2088.04	523.018	4	24.07	17.6	Q6ZS81|WDFY4_HUMAN	Citrullination; Oxidation (HW); Phosphorylation (STY)	H4:Oxidation (HW):1000.00;S11:Phosphorylation (STY):9.97;R13:Citrullination:3.38	DB Search	20180914_QEh1_LC1_SA_JMI_HLADR_CD165_2_R02.raw	Racle__CD165_DR
LHSKIIIIKKGHAKDS(+79.97)Q(+0.98)	17	1996.09	500.034	4	40.36	17.6	P17936|IBP3_HUMAN	Deamidation (NQ); Phosphorylation (STY)	S16:Phosphorylation (STY):32.01;Q17:Deamidation (NQ):1000.00	DB Search	20180914_QEh1_LC1_SA_JMI_HLADR_CD165_2_R02.raw	Racle__CD165_DR
LIKDILGDS(+79.97)KPLAACAPYST	20	2155.06	539.771	4	22.86	20	Q9NY43|BARH2_HUMAN	Phosphorylation (STY)	S9:Phosphorylation (STY):0.00	DB Search	20180926_QEh1_LC1_SA_JMI_HLAIIp_CD165_2_R01.raw	Racle__CD165
LIKDILGDSKPLAACAPYS(+79.97)T	20	2155.06	539.774	4	18.54	15	Q9NY43|BARH2_HUMAN	Phosphorylation (STY)	S19:Phosphorylation (STY):0.00	DB Search	20180921_QEh1_LC1_SA_JMI_HLAIIp_CD165_1_R02.raw	Racle__CD165
LKILSKGKRGGHSS(+79.97)	14	1546.83	387.716	4	30.39	42.9	P61073|CXCR4_HUMAN	Phosphorylation (STY)	S14:Phosphorylation (STY):0.00	DB Search	20180914_QEh1_LC1_SA_JMI_HLADR_CD165_1_R01.raw	Racle__CD165_DR
LKQKYQKEARKT(+79.97)GSST	16	1931.98	484.003	4	33.99	12.5	Q8NBI5|S43A3_HUMAN	Phosphorylation (STY)	T12:Phosphorylation (STY):0.00	DB Search	20180914_QEh1_LC1_SA_JMI_HLADR_CD165_1_R02.raw	Racle__CD165_DR
LKQKYQKEARKTGS(+79.97)ST	16	1931.98	484.002	4	24.28	6.2	Q8NBI5|S43A3_HUMAN	Phosphorylation (STY)	S14:Phosphorylation (STY):0.00	DB Search	20180914_QEh1_LC1_SA_JMI_HLADR_CD165_2_R02.raw	Racle__CD165_DR
LKQKYQKEARKTGSS(+79.97)T	16	1931.98	484.004	4	27.11	6.2	Q8NBI5|S43A3_HUMAN	Phosphorylation (STY)	S15:Phosphorylation (STY):0.00	DB Search	20161205_QEh1_LC1_HLApII_CD165_INFg_3_R2.raw	Racle__CD165
LKQKYQKEARKTGSST(+79.97)	16	1931.98	484.003	4	23.76	6.2	Q8NBI5|S43A3_HUMAN	Phosphorylation (STY)	T16:Phosphorylation (STY):0.00	DB Search	20180914_QEh1_LC1_SA_JMI_HLADR_CD165_2_R01.raw	Racle__CD165_DR
LKY(+79.97)FHTSVSR(+0.98)PGRGE(+21.98)PR	17	2088.99	523.253	4	19.14	0	P13747|HLAE_HUMAN	Citrullination; Phosphorylation (STY); Sodium adduct	Y3:Phosphorylation (STY):0.00;R10:Citrullination:0.00;E15:Sodium adduct:32.28	DB Search	20180926_QEh1_LC1_SA_JMI_HLAIIp_CD165_2_R02.raw	Racle__CD165
LNEEQ(+0.98)EVFT(+79.97)ELM(+15.99)QVIEQRDKL	21	2687.24	896.755	3	26.06	0	Q6ZW33|MICLK_HUMAN	Deamidation (NQ); Oxidation (M); Phosphorylation (STY)	Q5:Deamidation (NQ):0.00;T9:Phosphorylation (STY):1000.00;M12:Oxidation (M):1000.00	DB Search	20161205_QEh1_LC1_HLApII_CD165_ctrl_3_R1.raw	Racle__CD165
LNEEQEVFT(+79.97)ELM(+15.99)QVIEQ(+0.98)RDKL	21	2687.24	896.755	3	23.78	0	Q6ZW33|MICLK_HUMAN	Deamidation (NQ); Oxidation (M); Phosphorylation (STY)	T9:Phosphorylation (STY):1000.00;M12:Oxidation (M):1000.00;Q17:Deamidation (NQ):1.77	DB Search	20161205_QEh1_LC1_HLApII_CD165_INFg_2_R1.raw	Racle__CD165
LNEEQEVFT(+79.97)ELM(+15.99)QVIEQR(+0.98)DKL	21	2687.24	896.753	3	31.97	0	Q6ZW33|MICLK_HUMAN	Citrullination; Oxidation (M); Phosphorylation (STY)	T9:Phosphorylation (STY):1000.00;M12:Oxidation (M):1000.00;R18:Citrullination:1000.00	DB Search	20161205_QEh1_LC1_HLApII_CD165_ctrl_3_R2.raw	Racle__CD165
LPDQLKDT(+79.97)T(+79.97)FAQVLK	15	1875.88	469.978	4	17.03	20	Q92600|CNOT9_HUMAN	Phosphorylation (STY); Phosphorylation (STY)	T8:Phosphorylation (STY):1000.00;T9:Phosphorylation (STY):1000.00	DB Search	20161205_QEh1_LC1_HLApII_CD165_ctrl_2_R1.raw	Racle__CD165
LPFLS(+79.97)PEVLRLLEVH	15	1840.99	614.668	3	22.39	13.3	Q63HN1|F205B_HUMAN;Q6ZU69|F205A_HUMAN	Phosphorylation (STY)	S5:Phosphorylation (STY):1000.00	DB Search	20161205_QEh1_LC1_HLApII_CD165_ctrl_1_R1.raw	Racle__CD165
LPGLIS(+79.97)QTIRQQQR(+21.98)	14	1738.89	580.636	3	18.17	28.6	Q9H2S1|KCNN2_HUMAN	Phosphorylation (STY); Sodium adduct	S6:Phosphorylation (STY):0.00;R14:Sodium adduct:1000.00	DB Search	20161205_QEh1_LC1_HLApII_CD165_ctrl_3_R2.raw	Racle__CD165
LPS(+79.97)PKQRAKFKRVGKEKCRP	20	2432.34	609.091	4	66.45	15	Q9BUN5|CC28B_HUMAN	Phosphorylation (STY)	S3:Phosphorylation (STY):1000.00	DB Search	20161205_QEh1_LC1_HLApII_CD165_ctrl_1_R1.raw	Racle__CD165
LPS(+79.97)PKQRAKFKRVGKEKCRPV	21	2531.4	633.86	4	60.81	14.3	Q9BUN5|CC28B_HUMAN	Phosphorylation (STY)	S3:Phosphorylation (STY):1000.00	DB Search	20161205_QEh1_LC1_HLApII_CD165_INFg_2_R1.raw	Racle__CD165
LPSYIRS(+79.97)TVH(+15.99)ASRES	15	1797.84	450.467	4	22.84	26.7	Q9ULI3|HEG1_HUMAN	Oxidation (HW); Phosphorylation (STY)	S7:Phosphorylation (STY):0.00;H10:Oxidation (HW):1000.00	DB Search	20180926_QEh1_LC1_SA_JMI_HLAIIp_CD165_2_R02.raw	Racle__CD165
LQDQLKTLQRNY(+79.97)GRLQ(+0.98)Q(+0.98)	17	2183.07	546.774	4	17.34	0	Q8NBJ4|GOLM1_HUMAN	Deamidation (NQ); Deamidation (NQ); Phosphorylation (STY)	Y12:Phosphorylation (STY):0.00;Q16:Deamidation (NQ):14.97;Q17:Deamidation (NQ):8.57	DB Search	20180914_QEh1_LC1_SA_JMI_HLADR_CD165_2_R01.raw	Racle__CD165_DR
LREAKKS(+79.97)S(+79.97)SISSFKD	15	1841.83	461.462	4	22.37	20	P13796|PLSL_HUMAN	Phosphorylation (STY); Phosphorylation (STY)	S7:Phosphorylation (STY):7.17;S8:Phosphorylation (STY):10.59	DB Search	20180926_QEh1_LC1_SA_JMI_HLAIIp_CD165_2_R01.raw	Racle__CD165
LS(+79.97)KHS(+79.97)SDGLRQLLHNR	16	2019.94	505.988	4	16.39	6.2	Q63HN8|RN213_HUMAN	Phosphorylation (STY); Phosphorylation (STY)	S2:Phosphorylation (STY):8.54;S5:Phosphorylation (STY):0.00	DB Search	20180914_QEh1_LC1_SA_JMI_HLADR_CD165_2_R01.raw	Racle__CD165_DR
LS(+79.97)PTAS(+79.97)TIRSSEPP	14	1601.67	401.429	4	30.98	14.3	P19634|SL9A1_HUMAN	Phosphorylation (STY); Phosphorylation (STY)	S2:Phosphorylation (STY):0.00;S6:Phosphorylation (STY):0.00	DB Search	20180921_QEh1_LC1_SA_JMI_HLAIIp_CD165_1_R02.raw	Racle__CD165
LSE(+21.98)WR(+0.98)HVQRGAT(+79.97)WK	14	1855.85	464.967	4	17.59	7.1	Q96MM7|H6ST2_HUMAN;O60243|H6ST1_HUMAN	Citrullination; Phosphorylation (STY); Sodium adduct	E3:Sodium adduct:5.49;R5:Citrullination:0.00;T12:Phosphorylation (STY):9.19	DB Search	20180926_QEh1_LC1_SA_JMI_HLAIIp_CD165_2_R01.raw	Racle__CD165
LSMNKYKVS(+79.97)YKGPGPG	16	1804.86	452.221	4	23.73	0	P15907|SIAT1_HUMAN	Phosphorylation (STY)	S9:Phosphorylation (STY):2.40	DB Search	20161205_QEh1_LC1_HLApII_CD165_ctrl_1_R1.raw	Racle__CD165
LSPT(+79.97)AS(+79.97)TIRSSEPP	14	1601.67	401.428	4	33.32	14.3	P19634|SL9A1_HUMAN	Phosphorylation (STY); Phosphorylation (STY)	T4:Phosphorylation (STY):0.00;S6:Phosphorylation (STY):0.00	DB Search	20180921_QEh1_LC1_SA_JMI_HLAIIp_CD165_1_R01.raw	Racle__CD165
LTT(+79.97)GNYRIESVLS(+79.97)SSGK	17	1970.88	493.724	4	19.01	17.6	P17900|SAP3_HUMAN	Phosphorylation (STY); Phosphorylation (STY)	T3:Phosphorylation (STY):0.00;S13:Phosphorylation (STY):0.00	DB Search	20180926_QEh1_LC1_SA_JMI_HLAIIp_CD165_2_R02.raw	Racle__CD165
LVE(+21.98)N(+0.98)PGGY(+79.97)VAYSKAATVTGKL	21	2240.07	561.03	4	42.22	61.9	P02786|TFR1_HUMAN	Deamidation (NQ); Phosphorylation (STY); Sodium adduct	E3:Sodium adduct:74.98;N4:Deamidation (NQ):1000.00;Y8:Phosphorylation (STY):61.69	DB Search	20180926_QEh1_LC1_SA_JMI_HLAIIp_CD165_2_R01.raw	Racle__CD165
LVVVGAGGVGKS(+79.97)ALT(+21.98)	15	1428.74	477.255	3	17.1	13.3	P01116|RASK_HUMAN;P01112|RASH_HUMAN;P01111|RASN_HUMAN	Phosphorylation (STY); Sodium adduct	S12:Phosphorylation (STY):1000.00;T15:Sodium adduct:1000.00	DB Search	20180926_QEh1_LC1_SA_JMI_HLAIIp_CD165_2_R01.raw	Racle__CD165
M(+42.01)ET(+79.97)LKILYKYEQNKA	15	1992.96	499.253	4	20.34	6.7	P29992|GNA11_HUMAN	Acetylation (N-term); Phosphorylation (STY)	M1:Acetylation (N-term):1000.00;T3:Phosphorylation (STY):20.16	DB Search	20161205_QEh1_LC1_HLApII_CD165_INFg_2_R1.raw	Racle__CD165
M(+42.01)PY(+79.97)RILPR(+0.98)QLPQ	12	1633.81	545.611	3	16.41	33.3	P08648|ITA5_HUMAN	Acetylation (N-term); Citrullination; Phosphorylation (STY)	M1:Acetylation (N-term):1000.00;Y3:Phosphorylation (STY):1000.00;R8:Citrullination:0.00	DB Search	20180926_QEh1_LC1_SA_JMI_HLAIIp_CD165_2_R02.raw	Racle__CD165
M(+42.01)RQ(+0.98)KKQEY(+79.97)LEVQRQLAIQRL	20	2680.39	537.086	5	58.94	45	O14964|HGS_HUMAN	Acetylation (N-term); Deamidation (NQ); Phosphorylation (STY)	M1:Acetylation (N-term):1000.00;Q3:Deamidation (NQ):0.00;Y8:Phosphorylation (STY):1000.00	DB Search	20161205_QEh1_LC1_HLApII_CD165_ctrl_2_R1.raw	Racle__CD165
M(+42.01)RQKKQE(+21.98)Y(+79.97)LEVQRQLAIQR	19	2588.3	518.664	5	50.37	47.4	O14964|HGS_HUMAN	Acetylation (N-term); Phosphorylation (STY); Sodium adduct	M1:Acetylation (N-term):1000.00;E7:Sodium adduct:28.36;Y8:Phosphorylation (STY):1000.00	DB Search	20161205_QEh1_LC1_HLApII_CD165_ctrl_2_R1.raw	Racle__CD165
M(+42.01)RQKKQEY(+79.97)LEVQRQLAIQRL	20	2679.4	536.884	5	57.75	35	O14964|HGS_HUMAN	Acetylation (N-term); Phosphorylation (STY)	M1:Acetylation (N-term):1000.00;Y8:Phosphorylation (STY):1000.00	DB Search	20161205_QEh1_LC1_HLApII_CD165_ctrl_1_R1.raw	Racle__CD165
MGT(+79.97)LVRCGKAKGVVIG	16	1667.86	556.965	3	21.58	43.8	P98194|AT2C1_HUMAN	Phosphorylation (STY)	T3:Phosphorylation (STY):1000.00	DB Search	20161205_QEh1_LC1_HLApII_CD165_ctrl_1_R1.raw	Racle__CD165
MITHIVNQ(+0.98)NFKS(+79.97)YAGEK	17	2059.94	515.996	4	25.73	41.2	Q9NTJ3|SMC4_HUMAN	Deamidation (NQ); Phosphorylation (STY)	Q8:Deamidation (NQ):0.00;S12:Phosphorylation (STY):0.00	DB Search	20161205_QEh1_LC1_HLApII_CD165_ctrl_3_R2.raw	Racle__CD165
MITHIVNQN(+0.98)FKS(+79.97)YAGEK	17	2059.94	515.997	4	29.86	41.2	Q9NTJ3|SMC4_HUMAN	Deamidation (NQ); Phosphorylation (STY)	N9:Deamidation (NQ):0.00;S12:Phosphorylation (STY):0.00	DB Search	20161205_QEh1_LC1_HLApII_CD165_INFg_1_R1.raw	Racle__CD165
MLKSLT(+79.97)YPERPPLCR	15	1882.92	471.741	4	32.75	20	Q6XZB0|LIPI_HUMAN	Phosphorylation (STY)	T6:Phosphorylation (STY):0.00	DB Search	20161205_QEh1_LC1_HLApII_CD165_ctrl_2_R1.raw	Racle__CD165
MLKSLTY(+79.97)PERPPLCR	15	1882.92	471.741	4	29.08	20	Q6XZB0|LIPI_HUMAN	Phosphorylation (STY)	Y7:Phosphorylation (STY):0.00	DB Search	20161205_QEh1_LC1_HLApII_CD165_INFg_2_R1.raw	Racle__CD165
MS(+79.97)LS(+79.97)NKLTLD(+21.98)KLDVKGK	17	2070.98	518.755	4	36.46	17.6	P00558|PGK1_HUMAN	Phosphorylation (STY); Phosphorylation (STY); Sodium adduct	S2:Phosphorylation (STY):4.78;S4:Phosphorylation (STY):0.00;D10:Sodium adduct:0.00	DB Search	20161205_QEh1_LC1_HLApII_CD165_ctrl_3_R2.raw	Racle__CD165
MS(+79.97)LSNKLT(+79.97)LD(+21.98)KLDVKGK	17	2070.98	518.756	4	19.54	11.8	P00558|PGK1_HUMAN	Phosphorylation (STY); Phosphorylation (STY); Sodium adduct	S2:Phosphorylation (STY):11.12;T8:Phosphorylation (STY):0.00;D10:Sodium adduct:0.00	DB Search	20161205_QEh1_LC1_HLApII_CD165_ctrl_1_R1.raw	Racle__CD165
N(+0.98)PRALLFGHTASIT(+79.97)CLSKA	19	2080.02	521.009	4	34.71	0	Q9Y4E6|WDR7_HUMAN	Deamidation (NQ); Phosphorylation (STY)	N1:Deamidation (NQ):1000.00;T14:Phosphorylation (STY):0.00	DB Search	20180921_QEh1_LC1_SA_JMI_HLAIIp_CD165_1_R02.raw	Racle__CD165
N(+0.98)PY(+79.97)T(+79.97)IKKQPLHQFVQR	16	2157.02	540.264	4	33.47	31.2	Q9UMS0|NFU1_HUMAN	Deamidation (NQ); Phosphorylation (STY); Phosphorylation (STY)	N1:Deamidation (NQ):0.50;Y3:Phosphorylation (STY):1000.00;T4:Phosphorylation (STY):1000.00	DB Search	20161205_QEh1_LC1_HLApII_CD165_INFg_2_R2.raw	Racle__CD165
N(+42.01)(+0.98)FKLS(+79.97)QD(+21.98)DIKGIQKLYGKRSN	21	2596.27	650.08	4	55.33	42.9	P09237|MMP7_HUMAN	Acetylation (N-term); Deamidation (NQ); Phosphorylation (STY); Sodium adduct	N1:Acetylation (N-term):0.00;N1:Deamidation (NQ):89.54;S5:Phosphorylation (STY):15.27;D7:Sodium adduct:0.00	DB Search	20161205_QEh1_LC1_HLApII_CD165_INFg_3_R2.raw	Racle__CD165
N(+42.01)(+0.98)N(+0.98)LYKIIPKTLTWHS(+79.97)A	16	2021.99	506.509	4	17.52	0	O60449|LY75_HUMAN	Acetylation (N-term); Deamidation (NQ); Deamidation (NQ); Phosphorylation (STY)	N1:Acetylation (N-term):1000.00;N1:Deamidation (NQ):1000.00;N2:Deamidation (NQ):4.17;S15:Phosphorylation (STY):1000.00	DB Search	20180921_QEh1_LC1_SA_JMI_HLAIIp_CD165_1_R01.raw	Racle__CD165
N(+42.01)(+0.98)T(+79.97)ASLKYENYELTLKSD(+21.98)(+21.98)	17	2154.9	539.733	4	19.99	0	P04114|APOB_HUMAN	Acetylation (N-term); Deamidation (NQ); Phosphorylation (STY); Sodium adduct; Sodium adduct	N1:Acetylation (N-term):2.85;N1:Deamidation (NQ):7.77;T2:Phosphorylation (STY):0.00;D17:Sodium adduct:2.85;D17:Sodium adduct:7.77	DB Search	20161205_QEh1_LC1_HLApII_CD165_INFg_2_R2.raw	Racle__CD165
N(+42.01)RQKNRSWKYNQ(+0.98)SIS(+79.97)LRRPR	20	2709.37	678.346	4	22.9	10	Q9UBH6|XPR1_HUMAN	Acetylation (N-term); Deamidation (NQ); Phosphorylation (STY)	N1:Acetylation (N-term):1000.00;Q12:Deamidation (NQ):0.00;S15:Phosphorylation (STY):0.00	DB Search	20161205_QEh1_LC1_HLApII_CD165_INFg_3_R2.raw	Racle__CD165
NAKYAIS(+79.97)M(+15.99)ARKIGARVY	17	2007.01	502.76	4	28.32	11.8	P13796|PLSL_HUMAN	Oxidation (M); Phosphorylation (STY)	S7:Phosphorylation (STY):0.00;M8:Oxidation (M):1000.00	DB Search	20161205_QEh1_LC1_HLApII_CD165_ctrl_1_R1.raw	Racle__CD165
NDKVLFDNTGRGKSKS(+79.97)V(+21.98)	17	1965.93	492.49	4	19.07	5.9	Q9BXS5|AP1M1_HUMAN	Phosphorylation (STY); Sodium adduct	S16:Phosphorylation (STY):4.61;V17:Sodium adduct:4.20	DB Search	20180921_QEh1_LC1_SA_JMI_HLAIIp_CD165_1_R01.raw	Racle__CD165
NGKEFKPD(+21.98)HRIGGY(+79.97)K	15	1846.85	462.726	4	16.21	6.7	P11362|FGFR1_HUMAN	Phosphorylation (STY); Sodium adduct	D8:Sodium adduct:0.00;Y14:Phosphorylation (STY):1000.00	DB Search	20180921_QEh1_LC1_SA_JMI_HLAIIp_CD165_1_R02.raw	Racle__CD165
NGRVYYVNHN(+0.98)TRTT(+79.97)Q	15	1902.84	635.289	3	16.75	0	O00308|WWP2_HUMAN	Deamidation (NQ); Phosphorylation (STY)	N10:Deamidation (NQ):4.05;T14:Phosphorylation (STY):6.69	DB Search	20180914_QEh1_LC1_SA_JMI_HLADR_CD165_2_R01.raw	Racle__CD165_DR
NPLNRQKLD(+21.98)S(+79.97)KKLLGS(+79.97)L	17	2105.04	527.273	4	32.09	17.6	P56524|HDAC4_HUMAN	Phosphorylation (STY); Phosphorylation (STY); Sodium adduct	D9:Sodium adduct:5.72;S10:Phosphorylation (STY):1000.00;S16:Phosphorylation (STY):1000.00	DB Search	20180921_QEh1_LC1_SA_JMI_HLAIIp_CD165_1_R01.raw	Racle__CD165
NPTNT(+79.97)VFD(+21.98)AKRLIGR(+0.98)RF	17	2107.03	527.766	4	17.38	17.6	P11142|HSP7C_HUMAN	Citrullination; Phosphorylation (STY); Sodium adduct	T5:Phosphorylation (STY):10.03;D8:Sodium adduct:0.17;R15:Citrullination:0.00	DB Search	20161205_QEh1_LC1_HLApII_CD165_INFg_2_R1.raw	Racle__CD165
NQS(+79.97)LLE(+21.98)LHKLATDK	14	1710.83	571.28	3	16.43	57.1	P02794|FRIH_HUMAN	Phosphorylation (STY); Sodium adduct	S3:Phosphorylation (STY):26.12;E6:Sodium adduct:29.35	DB Search	20161205_QEh1_LC1_HLApII_CD165_INFg_2_R2.raw	Racle__CD165
NRLY(+79.97)KYDHNFVKAINAIQKS	20	2501.26	626.316	4	35.99	25	P53634|CATC_HUMAN	Phosphorylation (STY)	Y4:Phosphorylation (STY):0.00	DB Search	20161205_QEh1_LC1_HLApII_CD165_ctrl_1_R1.raw	Racle__CD165
NRS(+79.97)WKYN(+0.98)QSISLRRP	15	1984.96	497.253	4	40.54	33.3	Q9UBH6|XPR1_HUMAN	Deamidation (NQ); Phosphorylation (STY)	S3:Phosphorylation (STY):27.03;N7:Deamidation (NQ):12.31	DB Search	20161205_QEh1_LC1_HLApII_CD165_ctrl_1_R1.raw	Racle__CD165
NRS(+79.97)WKYNQSISLRRP	15	1983.98	497.002	4	61.71	40	Q9UBH6|XPR1_HUMAN	Phosphorylation (STY)	S3:Phosphorylation (STY):79.14	DB Search	20180914_QEh1_LC1_SA_JMI_HLADR_CD165_1_R01.raw	Racle__CD165_DR
NS(+79.97)VRFLQQRRRQARPGPQ	18	2273.18	569.303	4	19.31	0	A6NI72|NCF1B_HUMAN;P14598|NCF1_HUMAN;A8MVU1|NCF1C_HUMAN	Phosphorylation (STY)	S2:Phosphorylation (STY):1000.00	DB Search	20180914_QEh1_LC1_SA_JMI_HLADR_CD165_1_R02.raw	Racle__CD165_DR
NSSS(+79.97)FVLSHRSSSQR	15	1757.78	586.938	3	56.9	40	P30559|OXYR_HUMAN	Phosphorylation (STY)	S4:Phosphorylation (STY):15.27	DB Search	20161205_QEh1_LC1_HLApII_CD165_ctrl_3_R1.raw	Racle__CD165
NTN(+0.98)DIIH(+15.99)T(+79.97)PQIRKAR	15	1872.92	625.32	3	18.99	6.7	Q86WZ0|HEAT4_HUMAN	Deamidation (NQ); Oxidation (HW); Phosphorylation (STY)	N3:Deamidation (NQ):28.36;H7:Oxidation (HW):1000.00;T8:Phosphorylation (STY):77.76	DB Search	20180914_QEh1_LC1_SA_JMI_HLADR_CD165_2_R02.raw	Racle__CD165_DR
P(+42.01)ST(+79.97)IEKLAKNKQKPITPETA(+21.98)	20	2337.2	1169.61	2	18.29	0	P60953|CDC42_HUMAN	Acetylation (N-term); Phosphorylation (STY); Sodium adduct	P1:Acetylation (N-term):1000.00;T3:Phosphorylation (STY):10.59;A20:Sodium adduct:0.14	DB Search	20180914_QEh1_LC1_SA_JMI_HLADR_CD165_2_R02.raw	Racle__CD165_DR
P(+42.01)STIEKLAKNKQKPIT(+79.97)	16	1917.03	480.264	4	21.99	0	P60953|CDC42_HUMAN	Acetylation (N-term); Phosphorylation (STY)	P1:Acetylation (N-term):1000.00;T16:Phosphorylation (STY):4.63	DB Search	20180914_QEh1_LC1_SA_JMI_HLADR_CD165_1_R01.raw	Racle__CD165_DR
P(+42.01)T(+79.97)LDH(+15.99)HWHLWKKTYGKQYKE	20	2732.29	684.086	4	21.54	20	P25774|CATS_HUMAN	Acetylation (N-term); Oxidation (HW); Phosphorylation (STY)	P1:Acetylation (N-term):1000.00;T2:Phosphorylation (STY):8.51;H5:Oxidation (HW):0.00	DB Search	20161205_QEh1_LC1_HLApII_CD165_ctrl_1_R1.raw	Racle__CD165
P(+42.01)T(+79.97)LDHHWHLW(+15.99)KKTYGKQYK	19	2603.25	651.825	4	41.61	31.6	P25774|CATS_HUMAN	Acetylation (N-term); Oxidation (HW); Phosphorylation (STY)	P1:Acetylation (N-term):1000.00;T2:Phosphorylation (STY):13.66;W10:Oxidation (HW):0.00	DB Search	20161205_QEh1_LC1_HLApII_CD165_ctrl_2_R1.raw	Racle__CD165
P(+42.01)VT(+79.97)PPRLVAPR(+0.98)FLEVETS	18	2130.08	533.526	4	20.38	5.6	P32942|ICAM3_HUMAN	Acetylation (N-term); Citrullination; Phosphorylation (STY)	P1:Acetylation (N-term):1000.00;T3:Phosphorylation (STY):11.79;R11:Citrullination:0.00	DB Search	20180926_QEh1_LC1_SA_JMI_HLAIIp_CD165_2_R02.raw	Racle__CD165
PDRFSGSKSGNT(+79.97)AS(+79.97)LTI	17	1896.8	475.206	4	33.67	29.4	A0A075B6J9|LV218_HUMAN;P01706|LV211_HUMAN	Phosphorylation (STY); Phosphorylation (STY)	T12:Phosphorylation (STY):4.59;S14:Phosphorylation (STY):3.64	DB Search	20161205_QEh1_LC1_HLApII_CD165_INFg_2_R1.raw	Racle__CD165
PEGLLATVT(+79.97)VTLS(+79.97)(+21.98)	13	1481.64	741.827	2	30.29	53.8	P54707|AT12A_HUMAN	Phosphorylation (STY); Phosphorylation (STY); Sodium adduct	T9:Phosphorylation (STY):0.00;S13:Phosphorylation (STY):19.05;S13:Sodium adduct:0.00	DB Search	20180914_QEh1_LC1_SA_JMI_HLADR_CD165_2_R01.raw	Racle__CD165_DR
PES(+79.97)KSEPRPPISSPRAPQ(+0.98)	18	2039.97	511	4	29.15	0	Q6WKZ4|RFIP1_HUMAN	Deamidation (NQ); Phosphorylation (STY)	S3:Phosphorylation (STY):0.00;Q18:Deamidation (NQ):1000.00	DB Search	20180926_QEh1_LC1_SA_JMI_HLAIIp_CD165_2_R02.raw	Racle__CD165
PGAQPRVRAPRAPLT(+79.97)KDSGK	20	2181.15	546.295	4	33.1	20	Q8IXZ2|ZC3H3_HUMAN	Phosphorylation (STY)	T15:Phosphorylation (STY):13.21	DB Search	20161205_QEh1_LC1_HLApII_CD165_ctrl_2_R1.raw	Racle__CD165
PGKAPKLMIY(+79.97)DVS(+79.97)KRPSG	18	2103	526.761	4	26.2	33.3	P01706|LV211_HUMAN	Phosphorylation (STY); Phosphorylation (STY)	Y10:Phosphorylation (STY):7.48;S13:Phosphorylation (STY):16.36	DB Search	20161205_QEh1_LC1_HLApII_CD165_ctrl_1_R1.raw	Racle__CD165
PGVPTCIKKAFIGCPPPPKT(+79.97)	20	2130.08	533.527	4	19.51	20	P20023|CR2_HUMAN	Phosphorylation (STY)	T20:Phosphorylation (STY):8.18	DB Search	20180914_QEh1_LC1_SA_JMI_HLADR_CD165_1_R02.raw	Racle__CD165_DR
PKLM(+15.99)IY(+79.97)EVSKRPSG	14	1699.84	567.621	3	24.18	35.7	P01709|LV208_HUMAN	Oxidation (M); Phosphorylation (STY)	M4:Oxidation (M):1000.00;Y6:Phosphorylation (STY):47.09	DB Search	20161205_QEh1_LC1_HLApII_CD165_INFg_1_R1.raw	Racle__CD165
PKRKIIGVFKPKSE(+21.98)EPY(+79.97)G(+21.98)	18	2196.11	550.035	4	16.68	5.6	Q8TCG2|P4K2B_HUMAN	Phosphorylation (STY); Sodium adduct; Sodium adduct	E14:Sodium adduct:0.00;Y17:Phosphorylation (STY):1000.00;G18:Sodium adduct:0.00	DB Search	20161205_QEh1_LC1_HLApII_CD165_INFg_2_R2.raw	Racle__CD165
PKRTGS(+79.97)LALFYRKVY(+79.97)HLASVR	21	2621.34	525.275	5	18.59	14.3	P28749|RBL1_HUMAN	Phosphorylation (STY); Phosphorylation (STY)	S6:Phosphorylation (STY):0.00;Y15:Phosphorylation (STY):9.45	DB Search	20161205_QEh1_LC1_HLApII_CD165_ctrl_3_R2.raw	Racle__CD165
PKS(+79.97)SRLSR(+0.98)SVLRWLQ(+0.98)	15	1893.98	474.504	4	31.31	20	Q8NEY3|SPAT4_HUMAN	Citrullination; Deamidation (NQ); Phosphorylation (STY)	S3:Phosphorylation (STY):0.00;R8:Citrullination:0.00;Q15:Deamidation (NQ):1000.00	DB Search	20180914_QEh1_LC1_SA_JMI_HLADR_CD165_2_R01.raw	Racle__CD165_DR
PLFFPLS(+79.97)KLQS(+79.97)PK	13	1660.8	416.21	4	17.47	7.7	Q13077|TRAF1_HUMAN	Phosphorylation (STY); Phosphorylation (STY)	S7:Phosphorylation (STY):1000.00;S11:Phosphorylation (STY):1000.00	DB Search	20161205_QEh1_LC1_HLApII_CD165_INFg_1_R1.raw	Racle__CD165
PLGRKVN(+0.98)W(+15.99)MVRLPVS(+79.97)EG	17	2034.01	679.017	3	17.36	0	O00754|MA2B1_HUMAN	Deamidation (NQ); Oxidation (HW); Phosphorylation (STY)	N7:Deamidation (NQ):1000.00;W8:Oxidation (HW):1000.00;S15:Phosphorylation (STY):1000.00	DB Search	20161205_QEh1_LC1_HLApII_CD165_ctrl_3_R2.raw	Racle__CD165
PLHIVLWT(+79.97)R(+0.98)IASTIPPH(+15.99)(+21.98)	17	2069.05	690.69	3	24.72	0	P37173|TGFR2_HUMAN	Citrullination; Oxidation (HW); Phosphorylation (STY); Sodium adduct	T8:Phosphorylation (STY):0.00;R9:Citrullination:1000.00;H17:Oxidation (HW):0.00;H17:Sodium adduct:0.00	DB Search	20180914_QEh1_LC1_SA_JMI_HLADR_CD165_1_R01.raw	Racle__CD165_DR
PLHIVLWTR(+0.98)IAST(+79.97)IPPH(+15.99)(+21.98)	17	2069.05	690.688	3	19.35	0	P37173|TGFR2_HUMAN	Citrullination; Oxidation (HW); Phosphorylation (STY); Sodium adduct	R9:Citrullination:1000.00;T13:Phosphorylation (STY):0.00;H17:Oxidation (HW):0.00;H17:Sodium adduct:1000.00	DB Search	20180914_QEh1_LC1_SA_JMI_HLADR_CD165_1_R02.raw	Racle__CD165_DR
PLLTLPRPPLS(+79.97)GA	13	1410.76	706.388	2	25.8	23.1	Q9UBN7|HDAC6_HUMAN	Phosphorylation (STY)	S11:Phosphorylation (STY):5.48	DB Search	20180926_QEh1_LC1_SA_JMI_HLAIIp_CD165_2_R02.raw	Racle__CD165
PQ(+0.98)FIKAT(+79.97)IVHQ(+0.98)DQA	14	1676.78	420.204	4	23.35	28.6	O75326|SEM7A_HUMAN	Deamidation (NQ); Deamidation (NQ); Phosphorylation (STY)	Q2:Deamidation (NQ):13.43;T7:Phosphorylation (STY):1000.00;Q11:Deamidation (NQ):0.00	DB Search	20161205_QEh1_LC1_HLApII_CD165_INFg_2_R2.raw	Racle__CD165
PQ(+0.98)SRPPE(+21.98)GKHIT(+79.97)TPR	15	1802.84	601.958	3	20.89	20	Q04721|NOTC2_HUMAN	Deamidation (NQ); Phosphorylation (STY); Sodium adduct	Q2:Deamidation (NQ):1000.00;E7:Sodium adduct:19.89;T12:Phosphorylation (STY):0.00	DB Search	20161205_QEh1_LC1_HLApII_CD165_ctrl_3_R2.raw	Racle__CD165
PQGAVFSCLYRHAY(+79.97)R(+0.98)TE	17	2077.91	693.64	3	16.95	0	Q92896|GSLG1_HUMAN	Citrullination; Phosphorylation (STY)	Y14:Phosphorylation (STY):11.12;R15:Citrullination:25.70	DB Search	20161205_QEh1_LC1_HLApII_CD165_ctrl_3_R2.raw	Racle__CD165
PRQLPGSAIW(+15.99)SIKVGR(+0.98)GS(+79.97)G	19	2062.04	516.517	4	28.17	5.3	Q8NEZ4|KMT2C_HUMAN	Citrullination; Oxidation (HW); Phosphorylation (STY)	W10:Oxidation (HW):1000.00;R16:Citrullination:6.28;S18:Phosphorylation (STY):8.86	DB Search	20161205_QEh1_LC1_HLApII_CD165_INFg_2_R1.raw	Racle__CD165
PS(+79.97)LS(+79.97)PKPPTR(+0.98)SPSPPTQ	17	1933.86	484.47	4	25.85	17.6	Q68EM7|RHG17_HUMAN	Citrullination; Phosphorylation (STY); Phosphorylation (STY)	S2:Phosphorylation (STY):11.15;S4:Phosphorylation (STY):14.52;R10:Citrullination:1000.00	DB Search	20180926_QEh1_LC1_SA_JMI_HLAIIp_CD165_2_R02.raw	Racle__CD165
PSQKIT(+79.97)ATKIPKSLPTKPS	19	2101.15	526.295	4	22.66	5.3	Q8IZC6|CORA1_HUMAN	Phosphorylation (STY)	T6:Phosphorylation (STY):0.00	DB Search	20180914_QEh1_LC1_SA_JMI_HLADR_CD165_2_R01.raw	Racle__CD165_DR
PSQKITAT(+79.97)KIPKSLPTKPS	19	2101.15	526.296	4	16.77	5.3	Q8IZC6|CORA1_HUMAN	Phosphorylation (STY)	T8:Phosphorylation (STY):0.00	DB Search	20161205_QEh1_LC1_HLApII_CD165_INFg_3_R2.raw	Racle__CD165
PSQKITATKIPKS(+79.97)LPTKPS	19	2101.15	526.295	4	22.9	5.3	Q8IZC6|CORA1_HUMAN	Phosphorylation (STY)	S13:Phosphorylation (STY):0.00	DB Search	20180914_QEh1_LC1_SA_JMI_HLADR_CD165_1_R01.raw	Racle__CD165_DR
PSSRTGRTLLGQPCT(+79.97)SPPR	19	2090.01	523.506	4	16.89	0	Q569K6|CC157_HUMAN	Phosphorylation (STY)	T15:Phosphorylation (STY):0.00	DB Search	20180914_QEh1_LC1_SA_JMI_HLADR_CD165_2_R02.raw	Racle__CD165_DR
PT(+79.97)LDH(+15.99)H(+15.99)WHLWKKTYGK	16	2158.01	540.507	4	34.21	50	P25774|CATS_HUMAN	Oxidation (HW); Oxidation (HW); Phosphorylation (STY)	T2:Phosphorylation (STY):60.56;H5:Oxidation (HW):12.33;H6:Oxidation (HW):15.27	DB Search	20161205_QEh1_LC1_HLApII_CD165_ctrl_2_R1.raw	Racle__CD165
PT(+79.97)LDHH(+15.99)W(+15.99)HLWKKTYGK	16	2158.01	540.507	4	27.89	43.8	P25774|CATS_HUMAN	Oxidation (HW); Oxidation (HW); Phosphorylation (STY)	T2:Phosphorylation (STY):47.26;H6:Oxidation (HW):0.00;W7:Oxidation (HW):0.00	DB Search	20161205_QEh1_LC1_HLApII_CD165_ctrl_3_R2.raw	Racle__CD165
PTIKILKKGQAVDY(+79.97)	14	1652.89	551.968	3	58.45	71.4	P13667|PDIA4_HUMAN	Phosphorylation (STY)	Y14:Phosphorylation (STY):80.07	DB Search	20161205_QEh1_LC1_HLApII_CD165_INFg_3_R2.raw	Racle__CD165
PTLDHHW(+15.99)H(+15.99)LWKKT(+79.97)YGKQY	18	2449.14	613.292	4	18.86	0	P25774|CATS_HUMAN	Oxidation (HW); Oxidation (HW); Phosphorylation (STY)	W7:Oxidation (HW):6.63;H8:Oxidation (HW):5.12;T13:Phosphorylation (STY):0.00	DB Search	20161205_QEh1_LC1_HLApII_CD165_INFg_3_R2.raw	Racle__CD165
PVEKTIGKKLPAT(+79.97)TATP	17	1830.99	458.757	4	25.8	47.1	Q96B97|SH3K1_HUMAN	Phosphorylation (STY)	T13:Phosphorylation (STY):0.00	DB Search	20180921_QEh1_LC1_SA_JMI_HLAIIp_CD165_1_R02.raw	Racle__CD165
Q(+0.98)PHT(+79.97)PAWNAVYRISGGD	17	1948.85	650.63	3	22.1	0	P19022|CADH2_HUMAN	Deamidation (NQ); Phosphorylation (STY)	Q1:Deamidation (NQ):8.91;T4:Phosphorylation (STY):14.27	DB Search	20180921_QEh1_LC1_SA_JMI_HLAIIp_CD165_1_R02.raw	Racle__CD165
Q(+0.98)PPATY(+79.97)S(+79.97)LVNKVKNK	15	1846.86	462.726	4	19.53	26.7	Q6UWF3|SCIMP_HUMAN	Deamidation (NQ); Phosphorylation (STY); Phosphorylation (STY)	Q1:Deamidation (NQ):2.51;Y6:Phosphorylation (STY):0.00;S7:Phosphorylation (STY):0.00	DB Search	20161205_QEh1_LC1_HLApII_CD165_INFg_2_R1.raw	Racle__CD165
Q(+0.98)SY(+79.97)FARLKKKKQAKQ	15	1932.03	484.017	4	22.64	13.3	Q8NI08|NCOA7_HUMAN	Deamidation (NQ); Phosphorylation (STY)	Q1:Deamidation (NQ):11.49;Y3:Phosphorylation (STY):0.00	DB Search	20180914_QEh1_LC1_SA_JMI_HLADR_CD165_2_R01.raw	Racle__CD165_DR
Q(+0.98)T(+79.97)VAVGVIKAVD(+21.98)KKAAGAG	19	1884.97	472.249	4	20.4	10.5	Q5VTE0|EF1A3_HUMAN;P68104|EF1A1_HUMAN	Deamidation (NQ); Phosphorylation (STY); Sodium adduct	Q1:Deamidation (NQ):1000.00;T2:Phosphorylation (STY):1000.00;D12:Sodium adduct:4.61	DB Search	20161205_QEh1_LC1_HLApII_CD165_ctrl_2_R1.raw	Racle__CD165
Q(+42.01)(+0.98)DDIKGIQ(+0.98)KLYGKRS(+79.97)N	16	1985.95	497.497	4	18.45	0	P09237|MMP7_HUMAN	Acetylation (N-term); Deamidation (NQ); Deamidation (NQ); Phosphorylation (STY)	Q1:Acetylation (N-term):4.39;Q1:Deamidation (NQ):0.47;Q8:Deamidation (NQ):0.00;S15:Phosphorylation (STY):4.39	DB Search	20180926_QEh1_LC1_SA_JMI_HLAIIp_CD165_2_R01.raw	Racle__CD165
Q(+42.01)(+0.98)NQRFHEAKRT(+79.97)EEQLR	16	2192.01	439.406	5	27.51	25	P21580|TNAP3_HUMAN	Acetylation (N-term); Deamidation (NQ); Phosphorylation (STY)	Q1:Acetylation (N-term):0.00;Q1:Deamidation (NQ):1000.00;T11:Phosphorylation (STY):0.00	DB Search	20161205_QEh1_LC1_HLApII_CD165_ctrl_1_R1.raw	Racle__CD165
Q(+42.01)E(+21.98)T(+79.97)EALGRSQGRLEAQKRELQ	21	2570.22	515.053	5	42.46	23.8	Q02818|NUCB1_HUMAN	Acetylation (N-term); Phosphorylation (STY); Sodium adduct	Q1:Acetylation (N-term):1000.00;E2:Sodium adduct:0.00;T3:Phosphorylation (STY):0.00	DB Search	20161205_QEh1_LC1_HLApII_CD165_INFg_2_R2.raw	Racle__CD165
Q(+42.01)LKSKLS(+79.97)H(+15.99)IKKMVGDYDR	18	2283.14	381.536	6	38.12	33.3	Q16625|OCLN_HUMAN	Acetylation (N-term); Oxidation (HW); Phosphorylation (STY)	Q1:Acetylation (N-term):1000.00;S7:Phosphorylation (STY):0.00;H8:Oxidation (HW):1000.00	DB Search	20180921_QEh1_LC1_SA_JMI_HLAIIp_CD165_1_R02.raw	Racle__CD165
Q(+42.01)PATFLARS(+79.97)PH(+15.99)VGVKDVE	18	2088	1045.02	2	17.18	0	P28799|GRN_HUMAN	Acetylation (N-term); Oxidation (HW); Phosphorylation (STY)	Q1:Acetylation (N-term):1000.00;S9:Phosphorylation (STY):5.83;H11:Oxidation (HW):1000.00	DB Search	20180921_QEh1_LC1_SA_JMI_HLAIIp_CD165_1_R02.raw	Racle__CD165
Q(-17.03)GEY(+79.97)KCVVQ(+0.98)HTASKSK	16	1855.82	464.958	4	39.07	43.8	P0DOX3|IGD_HUMAN;P01880|IGHD_HUMAN	Deamidation (NQ); Phosphorylation (STY); Pyro-glu from Q	Q1:Pyro-glu from Q:1000.00;Y4:Phosphorylation (STY):11.90;Q9:Deamidation (NQ):1000.00	DB Search	20161205_QEh1_LC1_HLApII_CD165_ctrl_3_R2.raw	Racle__CD165
Q(-17.03)GEYKCVVQ(+0.98)HT(+79.97)ASKSK	16	1855.82	464.959	4	34.36	43.8	P0DOX3|IGD_HUMAN;P01880|IGHD_HUMAN	Deamidation (NQ); Phosphorylation (STY); Pyro-glu from Q	Q1:Pyro-glu from Q:1000.00;Q9:Deamidation (NQ):1000.00;T11:Phosphorylation (STY):0.00	DB Search	20161205_QEh1_LC1_HLApII_CD165_ctrl_3_R1.raw	Racle__CD165
Q(-17.03)GRDKY(+79.97)KTLRQIRQGN	16	2023.01	405.611	5	20.08	12.5	P15311|EZRI_HUMAN	Phosphorylation (STY); Pyro-glu from Q	Q1:Pyro-glu from Q:1000.00;Y6:Phosphorylation (STY):14.04	DB Search	20180926_QEh1_LC1_SA_JMI_HLAIIp_CD165_2_R02.raw	Racle__CD165
Q(-17.03)KNRS(+79.97)WKYNQSISLRRP	17	2223.11	556.787	4	32.67	35.3	Q9UBH6|XPR1_HUMAN	Phosphorylation (STY); Pyro-glu from Q	Q1:Pyro-glu from Q:1000.00;S5:Phosphorylation (STY):40.95	DB Search	20161205_QEh1_LC1_HLApII_CD165_INFg_2_R2.raw	Racle__CD165
Q(-17.03)PHTPAW(+15.99)NAVY(+79.97)RISGGDPT	19	2144.93	715.988	3	28.39	21.1	P19022|CADH2_HUMAN	Oxidation (HW); Phosphorylation (STY); Pyro-glu from Q	Q1:Pyro-glu from Q:1000.00;W7:Oxidation (HW):42.68;Y11:Phosphorylation (STY):0.00	DB Search	20180914_QEh1_LC1_SA_JMI_HLADR_CD165_1_R01.raw	Racle__CD165_DR
Q(-17.03)PPHEYVPW(+15.99)VT(+79.97)VNGK	15	1828.82	610.615	3	24.08	33.3	P13284|GILT_HUMAN	Oxidation (HW); Phosphorylation (STY); Pyro-glu from Q	Q1:Pyro-glu from Q:1000.00;W9:Oxidation (HW):49.03;T11:Phosphorylation (STY):25.17	DB Search	20180914_QEh1_LC1_SA_JMI_HLADR_CD165_1_R02.raw	Racle__CD165_DR
QDLVIT(+79.97)LPFE(+21.98)LRKH(+15.99)KL	16	2067.09	690.043	3	25.2	12.5	P04114|APOB_HUMAN	Oxidation (HW); Phosphorylation (STY); Sodium adduct	T6:Phosphorylation (STY):1000.00;E10:Sodium adduct:3.75;H14:Oxidation (HW):1000.00	DB Search	20161205_QEh1_LC1_HLApII_CD165_ctrl_2_R1.raw	Racle__CD165
QEHTYRVVRFEVIPQ(+0.98)S(+79.97)IR(+0.98)(+21.98)	18	2360.13	591.041	4	22.33	22.2	Q92544|TM9S4_HUMAN	Citrullination; Deamidation (NQ); Phosphorylation (STY); Sodium adduct	Q15:Deamidation (NQ):12.88;S16:Phosphorylation (STY):0.00;R18:Citrullination:14.56;R18:Sodium adduct:12.88	DB Search	20180926_QEh1_LC1_SA_JMI_HLAIIp_CD165_2_R01.raw	Racle__CD165
QERFRAVT(+79.97)RSYYR	13	1810.86	453.726	4	19.51	23.1	P61106|RAB14_HUMAN	Phosphorylation (STY)	T8:Phosphorylation (STY):0.00	DB Search	20180926_QEh1_LC1_SA_JMI_HLAIIp_CD165_2_R01.raw	Racle__CD165
QGEYKCVVQHT(+79.97)AS(+79.97)KSKK	17	2079.92	520.988	4	20.87	11.8	P0DOX3|IGD_HUMAN;P01880|IGHD_HUMAN	Phosphorylation (STY); Phosphorylation (STY)	T11:Phosphorylation (STY):1.61;S13:Phosphorylation (STY):0.55	DB Search	20161205_QEh1_LC1_HLApII_CD165_ctrl_3_R2.raw	Racle__CD165
QGLIE(+21.98)ILKKVS(+79.97)Q	12	1456.77	729.393	2	21.73	33.3	O14737|PDCD5_HUMAN	Phosphorylation (STY); Sodium adduct	E5:Sodium adduct:1.07;S11:Phosphorylation (STY):1000.00	DB Search	20180914_QEh1_LC1_SA_JMI_HLADR_CD165_1_R01.raw	Racle__CD165_DR
QGT(+79.97)KINEIRQM(+15.99)S(+79.97)GAQIKIAN	20	2375.11	792.712	3	35.62	0	P57721|PCBP3_HUMAN	Oxidation (M); Phosphorylation (STY); Phosphorylation (STY)	T3:Phosphorylation (STY):1000.00;M11:Oxidation (M):1000.00;S12:Phosphorylation (STY):1000.00	DB Search	20180926_QEh1_LC1_SA_JMI_HLAIIp_CD165_2_R02.raw	Racle__CD165
QGTKINE(+21.98)IRQMS(+79.97)GAQ(+0.98)IKIAN	20	2302.11	1152.06	2	18.97	0	P57721|PCBP3_HUMAN	Deamidation (NQ); Phosphorylation (STY); Sodium adduct	E7:Sodium adduct:4.73;S12:Phosphorylation (STY):3.76;Q15:Deamidation (NQ):5.83	DB Search	20180914_QEh1_LC1_SA_JMI_HLADR_CD165_1_R02.raw	Racle__CD165_DR
QGY(+79.97)RALH(+15.99)RGPAES	13	1536.68	769.356	2	32.63	0	P01589|IL2RA_HUMAN	Oxidation (HW); Phosphorylation (STY)	Y3:Phosphorylation (STY):17.73;H7:Oxidation (HW):1000.00	DB Search	20180921_QEh1_LC1_SA_JMI_HLAIIp_CD165_1_R01.raw	Racle__CD165
QKLS(+79.97)FIIRT(+79.97)VGRHFPG	16	2014.99	504.756	4	21.91	0	Q9UIQ6|LCAP_HUMAN	Phosphorylation (STY); Phosphorylation (STY)	S4:Phosphorylation (STY):1000.00;T9:Phosphorylation (STY):1000.00	DB Search	20180921_QEh1_LC1_SA_JMI_HLAIIp_CD165_1_R01.raw	Racle__CD165
QNET(+79.97)LKNRLISAKQQ	15	1849.94	463.49	4	30.38	33.3	Q68CZ1|FTM_HUMAN	Phosphorylation (STY)	T4:Phosphorylation (STY):13.04	DB Search	20161205_QEh1_LC1_HLApII_CD165_INFg_2_R2.raw	Racle__CD165
QPHTPAW(+15.99)N(+0.98)AVYRISGGDPT(+79.97)GR	21	2376.06	595.02	4	17.66	4.8	P19022|CADH2_HUMAN	Deamidation (NQ); Oxidation (HW); Phosphorylation (STY)	W7:Oxidation (HW):9.45;N8:Deamidation (NQ):7.21;T19:Phosphorylation (STY):0.00	DB Search	20161205_QEh1_LC1_HLApII_CD165_ctrl_1_R1.raw	Racle__CD165
QPHTPAW(+15.99)NAVYR(+0.98)ISGGDPT(+79.97)GR	21	2376.06	595.019	4	17.7	4.8	P19022|CADH2_HUMAN	Citrullination; Oxidation (HW); Phosphorylation (STY)	W7:Oxidation (HW):9.45;R12:Citrullination:6.24;T19:Phosphorylation (STY):0.00	DB Search	20161205_QEh1_LC1_HLApII_CD165_INFg_2_R2.raw	Racle__CD165
QPPAT(+79.97)YSLVN(+0.98)KVKNKK(+21.98)	16	1916.97	480.254	4	21.47	18.8	Q6UWF3|SCIMP_HUMAN	Deamidation (NQ); Phosphorylation (STY); Sodium adduct	T5:Phosphorylation (STY):12.33;N10:Deamidation (NQ):0.00;K16:Sodium adduct:1000.00	DB Search	20180914_QEh1_LC1_SA_JMI_HLADR_CD165_1_R02.raw	Racle__CD165_DR
QPPATYS(+79.97)LVNKVKNKK(+21.98)	16	1915.99	639.669	3	22.57	18.8	Q6UWF3|SCIMP_HUMAN	Phosphorylation (STY); Sodium adduct	S7:Phosphorylation (STY):0.00;K16:Sodium adduct:1000.00	DB Search	20180914_QEh1_LC1_SA_JMI_HLADR_CD165_2_R01.raw	Racle__CD165_DR
QSLTSVPPMNPAT(+79.97)TLPG	17	1789.83	597.616	3	24.16	23.5	Q9H8Y8|GORS2_HUMAN	Phosphorylation (STY)	T13:Phosphorylation (STY):0.00	DB Search	20161205_QEh1_LC1_HLApII_CD165_ctrl_3_R1.raw	Racle__CD165
R(+0.98)AKYFIRD(+21.98)EFLRIS(+79.97)T	15	2016.98	505.25	4	17.3	13.3	Q5JWF2|GNAS1_HUMAN;P63092|GNAS2_HUMAN	Citrullination; Phosphorylation (STY); Sodium adduct	R1:Citrullination:2.84;D8:Sodium adduct:0.00;S14:Phosphorylation (STY):0.00	DB Search	20161205_QEh1_LC1_HLApII_CD165_ctrl_2_R1.raw	Racle__CD165
R(+0.98)AKYFIRD(+21.98)EFLRIST(+79.97)	15	2016.98	505.249	4	23.05	13.3	Q5JWF2|GNAS1_HUMAN;P63092|GNAS2_HUMAN	Citrullination; Phosphorylation (STY); Sodium adduct	R1:Citrullination:3.75;D8:Sodium adduct:0.00;T15:Phosphorylation (STY):0.00	DB Search	20161205_QEh1_LC1_HLApII_CD165_ctrl_3_R2.raw	Racle__CD165
R(+0.98)AKYFIRDE(+21.98)FLRIS(+79.97)T	15	2016.98	505.249	4	17.89	13.3	Q5JWF2|GNAS1_HUMAN;P63092|GNAS2_HUMAN	Citrullination; Phosphorylation (STY); Sodium adduct	R1:Citrullination:0.00;E9:Sodium adduct:0.00;S14:Phosphorylation (STY):0.00	DB Search	20161205_QEh1_LC1_HLApII_CD165_INFg_1_R1.raw	Racle__CD165
R(+0.98)IQ(+0.98)VFT(+79.97)RKGFLKEIRRSPSG	20	2456.31	492.27	5	43.96	15	Q13049|TRI32_HUMAN	Citrullination; Deamidation (NQ); Phosphorylation (STY)	R1:Citrullination:0.00;Q3:Deamidation (NQ):1000.00;T6:Phosphorylation (STY):60.56	DB Search	20161205_QEh1_LC1_HLApII_CD165_INFg_2_R1.raw	Racle__CD165
R(+0.98)PGDAGT(+79.97)YR(+0.98)CLAKAYVRG	18	2034.93	509.737	4	27.76	16.7	Q969P0|IGSF8_HUMAN	Citrullination; Citrullination; Phosphorylation (STY)	R1:Citrullination:19.08;T7:Phosphorylation (STY):1000.00;R9:Citrullination:27.62	DB Search	20161205_QEh1_LC1_HLApII_CD165_INFg_3_R2.raw	Racle__CD165
R(+0.98)PGDAGTY(+79.97)R(+0.98)CLAKAYVR	17	1977.91	495.481	4	20	29.4	Q969P0|IGSF8_HUMAN	Citrullination; Citrullination; Phosphorylation (STY)	R1:Citrullination:23.99;Y8:Phosphorylation (STY):1000.00;R9:Citrullination:32.94	DB Search	20161205_QEh1_LC1_HLApII_CD165_ctrl_3_R2.raw	Racle__CD165
R(+0.98)PGDAGTY(+79.97)R(+0.98)CLAKAYVRG	18	2034.93	509.736	4	23.8	16.7	Q969P0|IGSF8_HUMAN	Citrullination; Citrullination; Phosphorylation (STY)	R1:Citrullination:23.99;Y8:Phosphorylation (STY):1000.00;R9:Citrullination:32.94	DB Search	20161205_QEh1_LC1_HLApII_CD165_ctrl_3_R2.raw	Racle__CD165
R(+42.01)(+0.98)AIY(+79.97)TIM(+15.99)RWFRRHKVR	16	2327.2	582.807	4	20.29	25	B0I1T2|MYO1G_HUMAN	Acetylation (N-term); Citrullination; Oxidation (M); Phosphorylation (STY)	R1:Acetylation (N-term):38.64;R1:Citrullination:0.00;Y4:Phosphorylation (STY):1000.00;M7:Oxidation (M):38.64	DB Search	20180914_QEh1_LC1_SA_JMI_HLADR_CD165_1_R01.raw	Racle__CD165_DR
R(+42.01)(+0.98)ILITGGAGFVGS(+79.97)H(+15.99)	14	1522.72	508.577	3	16.2	21.4	Q8NBZ7|UXS1_HUMAN	Acetylation (N-term); Citrullination; Oxidation (HW); Phosphorylation (STY)	R1:Acetylation (N-term):1000.00;R1:Citrullination:0.00;S13:Phosphorylation (STY):1000.00;H14:Oxidation (HW):1000.00	DB Search	20180926_QEh1_LC1_SA_JMI_HLAIIp_CD165_2_R01.raw	Racle__CD165
R(+42.01)(+0.98)KEFE(+21.98)EARKWVS(+79.97)KK	14	1964.95	492.24	4	17.04	7.1	Q9UKM7|MA1B1_HUMAN	Acetylation (N-term); Citrullination; Phosphorylation (STY); Sodium adduct	R1:Acetylation (N-term):17.33;R1:Citrullination:0.00;E5:Sodium adduct:1000.00;S12:Phosphorylation (STY):17.33	DB Search	20161205_QEh1_LC1_HLApII_CD165_INFg_1_R1.raw	Racle__CD165
R(+42.01)(+0.98)LNT(+79.97)IQSDKFLNL(+21.98)	13	1705.81	427.457	4	17.32	7.7	Q96JW4|S41A2_HUMAN	Acetylation (N-term); Citrullination; Phosphorylation (STY); Sodium adduct	R1:Acetylation (N-term):1000.00;R1:Citrullination:0.00;T4:Phosphorylation (STY):5.83;L13:Sodium adduct:1000.00	DB Search	20180926_QEh1_LC1_SA_JMI_HLAIIp_CD165_2_R02.raw	Racle__CD165
R(+42.01)(+0.98)VT(+79.97)RAKYFIRDEFLRIST	18	2393.23	479.648	5	47.41	33.3	Q5JWF2|GNAS1_HUMAN;P63092|GNAS2_HUMAN	Acetylation (N-term); Citrullination; Phosphorylation (STY)	R1:Acetylation (N-term):0.00;R1:Citrullination:0.00;T3:Phosphorylation (STY):0.00	DB Search	20161205_QEh1_LC1_HLApII_CD165_ctrl_3_R2.raw	Racle__CD165
R(+42.01)DLTRFVKW(+15.99)PRY(+79.97)IRLQR	17	2440.3	611.08	4	19.17	23.5	P62424|RL7A_HUMAN	Acetylation (N-term); Oxidation (HW); Phosphorylation (STY)	R1:Acetylation (N-term):1000.00;W9:Oxidation (HW):1000.00;Y12:Phosphorylation (STY):13.99	DB Search	20161205_QEh1_LC1_HLApII_CD165_ctrl_2_R1.raw	Racle__CD165
R(+42.01)EAKET(+79.97)LQKLPE(+21.98)EIQR	16	2111.04	528.768	4	22.79	37.5	P33908|MA1A1_HUMAN	Acetylation (N-term); Phosphorylation (STY); Sodium adduct	R1:Acetylation (N-term):1000.00;T6:Phosphorylation (STY):1000.00;E12:Sodium adduct:15.27	DB Search	20161205_QEh1_LC1_HLApII_CD165_ctrl_3_R1.raw	Racle__CD165
R(+42.01)GSSLKILSKGKRGGH(+15.99)SS(+79.97)(+21.98)	18	2014.01	504.509	4	17.25	11.1	P61073|CXCR4_HUMAN	Acetylation (N-term); Oxidation (HW); Phosphorylation (STY); Sodium adduct	R1:Acetylation (N-term):1000.00;H16:Oxidation (HW):1000.00;S18:Phosphorylation (STY):0.00;S18:Sodium adduct:1000.00	DB Search	20161205_QEh1_LC1_HLApII_CD165_ctrl_3_R1.raw	Racle__CD165
R(+42.01)TLSSSTQ(+0.98)ATLEIDS(+79.97)LFEG	19	2176.98	545.251	4	22.13	21.1	P17066|HSP76_HUMAN	Acetylation (N-term); Deamidation (NQ); Phosphorylation (STY)	R1:Acetylation (N-term):1000.00;Q8:Deamidation (NQ):1000.00;S15:Phosphorylation (STY):21.03	DB Search	20161205_QEh1_LC1_HLApII_CD165_INFg_2_R2.raw	Racle__CD165
R(+42.01)VT(+79.97)R(+0.98)AKYFIRDEFLRIST	18	2393.23	479.648	5	35.41	27.8	Q5JWF2|GNAS1_HUMAN;P63092|GNAS2_HUMAN	Acetylation (N-term); Citrullination; Phosphorylation (STY)	R1:Acetylation (N-term):1000.00;T3:Phosphorylation (STY):0.00;R4:Citrullination:22.83	DB Search	20161205_QEh1_LC1_HLApII_CD165_ctrl_2_R1.raw	Racle__CD165
R(+42.01)WIKLDLKT(+79.97)ELPR	13	1788.97	448.253	4	26.31	30.8	Q8N1G2|CMTR1_HUMAN	Acetylation (N-term); Phosphorylation (STY)	R1:Acetylation (N-term):1000.00;T9:Phosphorylation (STY):1000.00	DB Search	20161205_QEh1_LC1_HLApII_CD165_ctrl_3_R1.raw	Racle__CD165
R(+42.01)Y(+79.97)RPRAPIIAVTRNPQTAR	19	2357.26	590.321	4	21.28	10.5	P14618|KPYM_HUMAN	Acetylation (N-term); Phosphorylation (STY)	R1:Acetylation (N-term):1000.00;Y2:Phosphorylation (STY):0.00	DB Search	20180921_QEh1_LC1_SA_JMI_HLAIIp_CD165_1_R02.raw	Racle__CD165
RAKYFIR(+0.98)DE(+21.98)FLRIST(+79.97)	15	2016.98	505.249	4	17.78	13.3	Q5JWF2|GNAS1_HUMAN;P63092|GNAS2_HUMAN	Citrullination; Phosphorylation (STY); Sodium adduct	R7:Citrullination:0.00;E9:Sodium adduct:0.00;T15:Phosphorylation (STY):0.00	DB Search	20161205_QEh1_LC1_HLApII_CD165_ctrl_3_R1.raw	Racle__CD165
RAPIIAVTRNPQT(+79.97)ARQAHL(+21.98)	19	2214.15	554.548	4	24.59	0	P14618|KPYM_HUMAN	Phosphorylation (STY); Sodium adduct	T13:Phosphorylation (STY):8.54;L19:Sodium adduct:1000.00	DB Search	20180914_QEh1_LC1_SA_JMI_HLADR_CD165_1_R02.raw	Racle__CD165_DR
RDEELEEAGR(+0.98)EM(+15.99)S(+79.97)AAAGSR	19	2159.88	540.978	4	17.2	26.3	P32019|I5P2_HUMAN	Citrullination; Oxidation (M); Phosphorylation (STY)	R10:Citrullination:0.90;M12:Oxidation (M):1000.00;S13:Phosphorylation (STY):0.00	DB Search	20180914_QEh1_LC1_SA_JMI_HLADR_CD165_2_R01.raw	Racle__CD165_DR
RDEELEEAGREM(+15.99)S(+79.97)AAAGSR	19	2158.89	540.728	4	26.76	31.6	P32019|I5P2_HUMAN	Oxidation (M); Phosphorylation (STY)	M12:Oxidation (M):1000.00;S13:Phosphorylation (STY):0.00	DB Search	20180914_QEh1_LC1_SA_JMI_HLADR_CD165_2_R02.raw	Racle__CD165_DR
RDNS(+79.97)TMGYMMAKKHLEIN	18	2217.97	555.506	4	37.69	50	Q58FF7|H90B3_HUMAN;P08238|HS90B_HUMAN	Phosphorylation (STY)	S4:Phosphorylation (STY):0.00	DB Search	20180914_QEh1_LC1_SA_JMI_HLADR_CD165_2_R02.raw	Racle__CD165_DR
RDNST(+79.97)MGYMMAKKHLEIN	18	2217.97	555.505	4	21.82	27.8	Q58FF7|H90B3_HUMAN;P08238|HS90B_HUMAN	Phosphorylation (STY)	T5:Phosphorylation (STY):0.00	DB Search	20180914_QEh1_LC1_SA_JMI_HLADR_CD165_1_R01.raw	Racle__CD165_DR
RE(+21.98)EFY(+79.97)RLKKIQ(+0.98)EKK	14	1997.01	500.258	4	21.63	28.6	Q9Y5K8|VATD_HUMAN	Deamidation (NQ); Phosphorylation (STY); Sodium adduct	E2:Sodium adduct:0.00;Y5:Phosphorylation (STY):1000.00;Q11:Deamidation (NQ):1000.00	DB Search	20161205_QEh1_LC1_HLApII_CD165_ctrl_1_R1.raw	Racle__CD165
REKEFVAR(+0.98)VRASS(+79.97)R	14	1770.89	443.728	4	24.53	35.7	O15400|STX7_HUMAN	Citrullination; Phosphorylation (STY)	R8:Citrullination:0.00;S13:Phosphorylation (STY):0.00	DB Search	20180914_QEh1_LC1_SA_JMI_HLADR_CD165_2_R02.raw	Racle__CD165_DR
REKEFVARVR(+0.98)ASS(+79.97)R	14	1770.89	443.727	4	30.94	35.7	O15400|STX7_HUMAN	Citrullination; Phosphorylation (STY)	R10:Citrullination:0.00;S13:Phosphorylation (STY):0.00	DB Search	20161205_QEh1_LC1_HLApII_CD165_INFg_1_R1.raw	Racle__CD165
REKEFVARVRAS(+79.97)SRVS	16	1956.01	490.01	4	27.9	6.2	O15400|STX7_HUMAN	Phosphorylation (STY)	S12:Phosphorylation (STY):8.46	DB Search	20161205_QEh1_LC1_HLApII_CD165_INFg_2_R1.raw	Racle__CD165
REKEFVARVRASSRVS(+79.97)	16	1956.01	490.009	4	43.8	12.5	O15400|STX7_HUMAN	Phosphorylation (STY)	S16:Phosphorylation (STY):9.45	DB Search	20161205_QEh1_LC1_HLApII_CD165_INFg_3_R2.raw	Racle__CD165
RGSS(+79.97)LKILSKGKRG	14	1565.88	392.476	4	55.54	50	P61073|CXCR4_HUMAN	Phosphorylation (STY)	S4:Phosphorylation (STY):0.00	DB Search	20180914_QEh1_LC1_SA_JMI_HLADR_CD165_2_R01.raw	Racle__CD165_DR
RKFHE(+21.98)KHHS(+79.97)HRGY	13	1819.81	607.613	3	19.36	0	P15516|HIS3_HUMAN	Phosphorylation (STY); Sodium adduct	E5:Sodium adduct:6.69;S9:Phosphorylation (STY):9.45	DB Search	20180914_QEh1_LC1_SA_JMI_HLADR_CD165_2_R02.raw	Racle__CD165_DR
RKFQAHKPAKS(+79.97)KT(+79.97)AAAASEKN(+21.98)	21	2450.16	491.036	5	18.26	0	Q9UNZ5|L10K_HUMAN	Phosphorylation (STY); Phosphorylation (STY); Sodium adduct	S11:Phosphorylation (STY):0.00;T13:Phosphorylation (STY):0.00;N21:Sodium adduct:0.00	DB Search	20180921_QEh1_LC1_SA_JMI_HLAIIp_CD165_1_R02.raw	Racle__CD165
RKYQ(+0.98)VDLSKGLT(+79.97)NQRAQDVL	20	2412.22	483.452	5	16.71	25	P50993|AT1A2_HUMAN	Deamidation (NQ); Phosphorylation (STY)	Q4:Deamidation (NQ):2.51;T12:Phosphorylation (STY):0.00	DB Search	20161205_QEh1_LC1_HLApII_CD165_ctrl_2_R1.raw	Racle__CD165
RLR(+0.98)RLDVSC(+119.00)NSIS(+79.97)FVAPG	18	2189.01	548.262	4	20.84	11.1	Q9NR96|TLR9_HUMAN	Citrullination; Cysteinylation; Phosphorylation (STY)	R3:Citrullination:0.00;C9:Cysteinylation:1000.00;S13:Phosphorylation (STY):9.42	DB Search	20161205_QEh1_LC1_HLApII_CD165_ctrl_3_R1.raw	Racle__CD165
RLRRLDVSC(+119.00)N(+0.98)SIS(+79.97)FVAPG	18	2189.01	548.261	4	19.04	11.1	Q9NR96|TLR9_HUMAN	Cysteinylation; Deamidation (NQ); Phosphorylation (STY)	C9:Cysteinylation:1000.00;N10:Deamidation (NQ):1000.00;S13:Phosphorylation (STY):4.36	DB Search	20161205_QEh1_LC1_HLApII_CD165_ctrl_2_R1.raw	Racle__CD165
RPEGDLGKYKS(+79.97)IPHHH(+15.99)	16	1965.92	492.483	4	17.04	6.2	Q9UBX8|B4GT6_HUMAN	Oxidation (HW); Phosphorylation (STY)	S11:Phosphorylation (STY):9.42;H16:Oxidation (HW):9.42	DB Search	20180926_QEh1_LC1_SA_JMI_HLAIIp_CD165_2_R02.raw	Racle__CD165
RPGD(+21.98)AGT(+79.97)YRCLAKAYVR(+0.98)GSGT	21	2301.03	768.015	3	16.5	0	Q969P0|IGSF8_HUMAN	Citrullination; Phosphorylation (STY); Sodium adduct	D4:Sodium adduct:3.97;T7:Phosphorylation (STY):0.00;R17:Citrullination:0.00	DB Search	20161205_QEh1_LC1_HLApII_CD165_ctrl_2_R1.raw	Racle__CD165
RPGDAGTYRCLAKAY(+79.97)VRGSG(+21.98)	20	2199	550.763	4	34.36	25	Q969P0|IGSF8_HUMAN	Phosphorylation (STY); Sodium adduct	Y15:Phosphorylation (STY):4.73;G20:Sodium adduct:47.16	DB Search	20161205_QEh1_LC1_HLApII_CD165_INFg_2_R2.raw	Racle__CD165
RPRAPIIAVT(+79.97)RNPQ	14	1667.9	834.967	2	21.62	14.3	P14618|KPYM_HUMAN	Phosphorylation (STY)	T10:Phosphorylation (STY):1000.00	DB Search	20180921_QEh1_LC1_SA_JMI_HLAIIp_CD165_1_R01.raw	Racle__CD165
RPSGVPDR(+0.98)FSGSKS(+79.97)GNTASL	20	2099.96	526.003	4	17.15	0	A0A075B6J9|LV218_HUMAN;P0DOX8|IGL1_HUMAN;P01709|LV208_HUMAN;P01706|LV211_HUMAN	Citrullination; Phosphorylation (STY)	R8:Citrullination:2.40;S14:Phosphorylation (STY):0.00	DB Search	20180926_QEh1_LC1_SA_JMI_HLAIIp_CD165_2_R01.raw	Racle__CD165
RPTYTNLNRLIS(+79.97)Q(+0.98)	13	1655.8	552.947	3	39.31	69.2	P68363|TBA1B_HUMAN;Q9H853|TBA4B_HUMAN;Q9BQE3|TBA1C_HUMAN;P68366|TBA4A_HUMAN;Q9NY65|TBA8_HUMAN	Deamidation (NQ); Phosphorylation (STY)	S12:Phosphorylation (STY):57.51;Q13:Deamidation (NQ):30.67	DB Search	20180914_QEh1_LC1_SA_JMI_HLADR_CD165_1_R02.raw	Racle__CD165_DR
RQEIKITS(+79.97)KFRGK	13	1669.9	418.483	4	16.5	23.1	P22059|OSBP1_HUMAN	Phosphorylation (STY)	S8:Phosphorylation (STY):15.27	DB Search	20161205_QEh1_LC1_HLApII_CD165_INFg_3_R2.raw	Racle__CD165
RQGEY(+79.97)KCVVQHTASKSKK	18	2156.06	540.024	4	47.83	22.2	P0DOX3|IGD_HUMAN;P01880|IGHD_HUMAN	Phosphorylation (STY)	Y5:Phosphorylation (STY):20.76	DB Search	20161205_QEh1_LC1_HLApII_CD165_ctrl_3_R1.raw	Racle__CD165
RQGEYKCVVQ(+0.98)H(+15.99)T(+79.97)ASKSKK	18	2173.04	544.261	4	51.71	33.3	P0DOX3|IGD_HUMAN;P01880|IGHD_HUMAN	Deamidation (NQ); Oxidation (HW); Phosphorylation (STY)	Q10:Deamidation (NQ):22.74;H11:Oxidation (HW):1000.00;T12:Phosphorylation (STY):0.00	DB Search	20161205_QEh1_LC1_HLApII_CD165_ctrl_2_R1.raw	Racle__CD165
RQGEYKCVVQHT(+79.97)AS(+79.97)	14	1764.71	442.185	4	37.16	42.9	P0DOX3|IGD_HUMAN;P01880|IGHD_HUMAN	Phosphorylation (STY); Phosphorylation (STY)	T12:Phosphorylation (STY):17.33;S14:Phosphorylation (STY):14.69	DB Search	20161205_QEh1_LC1_HLApII_CD165_INFg_1_R1.raw	Racle__CD165
RS(+79.97)TITSRE(+21.98)IQ(+0.98)TAVR	14	1719.83	430.97	4	23.62	28.6	P23527|H2B1O_HUMAN;Q99879|H2B1M_HUMAN;O60814|H2B1K_HUMAN;P58876|H2B1D_HUMAN;Q93079|H2B1H_HUMAN;P57053|H2BFS_HUMAN;P33778|H2B1B_HUMAN;P62807|H2B1C_HUMAN;Q99877|H2B1N_HUMAN;P06899|H2B1J_HUMAN;Q5QNW6|H2B2F_HUMAN;Q16778|H2B2E_HUMAN;Q99880|H2B1L_HUMAN	Deamidation (NQ); Phosphorylation (STY); Sodium adduct	S2:Phosphorylation (STY):12.31;E8:Sodium adduct:10.47;Q10:Deamidation (NQ):1000.00	DB Search	20180921_QEh1_LC1_SA_JMI_HLAIIp_CD165_1_R01.raw	Racle__CD165
RS(+79.97)WKYNQS(+79.97)ISLRRPR	15	2106	703.005	3	20.97	6.7	Q9UBH6|XPR1_HUMAN	Phosphorylation (STY); Phosphorylation (STY)	S2:Phosphorylation (STY):0.00;S8:Phosphorylation (STY):0.00	DB Search	20180926_QEh1_LC1_SA_JMI_HLAIIp_CD165_2_R02.raw	Racle__CD165
RS(+79.97)WKYNQSISLRRP	14	1869.94	468.491	4	47.74	28.6	Q9UBH6|XPR1_HUMAN	Phosphorylation (STY)	S2:Phosphorylation (STY):40.95	DB Search	20180914_QEh1_LC1_SA_JMI_HLADR_CD165_1_R02.raw	Racle__CD165_DR
RSGRPVT(+79.97)HRT(+79.97)DDN(+0.98)IQ	15	1911.8	478.961	4	19.63	6.7	Q3ZCU0|GVQW3_HUMAN	Deamidation (NQ); Phosphorylation (STY); Phosphorylation (STY)	T7:Phosphorylation (STY):4.36;T10:Phosphorylation (STY):2.51;N13:Deamidation (NQ):7.77	DB Search	20180921_QEh1_LC1_SA_JMI_HLAIIp_CD165_1_R01.raw	Racle__CD165
RT(+79.97)DWDHSWTEQSVDYR(+0.98)	16	2160.85	541.227	4	19.92	6.2	P31785|IL2RG_HUMAN	Citrullination; Phosphorylation (STY)	T2:Phosphorylation (STY):9.24;R16:Citrullination:9.80	DB Search	20180921_QEh1_LC1_SA_JMI_HLAIIp_CD165_1_R01.raw	Racle__CD165
RT(+79.97)QKLSFIIRTVGRH(+15.99)	15	1907.03	954.532	2	16.19	0	Q9UIQ6|LCAP_HUMAN	Oxidation (HW); Phosphorylation (STY)	T2:Phosphorylation (STY):9.45;H15:Oxidation (HW):1000.00	DB Search	20180921_QEh1_LC1_SA_JMI_HLAIIp_CD165_1_R01.raw	Racle__CD165
RTVLVIAH(+15.99)RLQT(+79.97)VQR(+21.98)	15	1907.02	477.76	4	16.97	20	Q03519|TAP2_HUMAN	Oxidation (HW); Phosphorylation (STY); Sodium adduct	H8:Oxidation (HW):1000.00;T12:Phosphorylation (STY):24.79;R15:Sodium adduct:1000.00	DB Search	20161205_QEh1_LC1_HLApII_CD165_ctrl_3_R2.raw	Racle__CD165
RVFKGKY(+79.97)KELNKETSR(+0.98)	16	2063.06	516.773	4	18.17	12.5	Q9H3S1|SEM4A_HUMAN	Citrullination; Phosphorylation (STY)	Y7:Phosphorylation (STY):0.00;R16:Citrullination:14.42	DB Search	20180914_QEh1_LC1_SA_JMI_HLADR_CD165_1_R01.raw	Racle__CD165_DR
RY(+79.97)EIKM(+15.99)TKMYKGFQ	14	1917.89	480.482	4	17.2	14.3	P01033|TIMP1_HUMAN	Oxidation (M); Phosphorylation (STY)	Y2:Phosphorylation (STY):4.14;M6:Oxidation (M):0.00	DB Search	20161205_QEh1_LC1_HLApII_CD165_INFg_2_R1.raw	Racle__CD165
RY(+79.97)VAIARALPAGPRP	15	1686.91	422.732	4	17.62	13.3	P46092|CCR10_HUMAN	Phosphorylation (STY)	Y2:Phosphorylation (STY):1000.00	DB Search	20161205_QEh1_LC1_HLApII_CD165_INFg_2_R1.raw	Racle__CD165
RYFS(+79.97)T(+79.97)AVSR(+0.98)PGRGEPR	16	1995.87	499.976	4	24.24	31.2	P30511|HLAF_HUMAN	Citrullination; Phosphorylation (STY); Phosphorylation (STY)	S4:Phosphorylation (STY):0.00;T5:Phosphorylation (STY):0.00;R9:Citrullination:6.20	DB Search	20161205_QEh1_LC1_HLApII_CD165_ctrl_1_R1.raw	Racle__CD165
RYFS(+79.97)TAVS(+79.97)R(+0.98)PGRGEPR	16	1995.87	499.974	4	24	43.8	P30511|HLAF_HUMAN	Citrullination; Phosphorylation (STY); Phosphorylation (STY)	S4:Phosphorylation (STY):0.00;S8:Phosphorylation (STY):1.99;R9:Citrullination:6.20	DB Search	20161205_QEh1_LC1_HLApII_CD165_INFg_2_R1.raw	Racle__CD165
RYFST(+79.97)AVS(+79.97)R(+0.98)PGRGEPR	16	1995.87	499.974	4	31.18	31.2	P30511|HLAF_HUMAN	Citrullination; Phosphorylation (STY); Phosphorylation (STY)	T5:Phosphorylation (STY):0.00;S8:Phosphorylation (STY):0.00;R9:Citrullination:0.00	DB Search	20161205_QEh1_LC1_HLApII_CD165_ctrl_3_R2.raw	Racle__CD165
RYFYTS(+79.97)VSRPGRGEPR	16	2006.95	502.743	4	17.68	12.5	P01889|HLAB_HUMAN	Phosphorylation (STY)	S6:Phosphorylation (STY):0.00	DB Search	20161205_QEh1_LC1_HLApII_CD165_ctrl_3_R2.raw	Racle__CD165
S(+42.01)(+79.97)AAFER(+0.98)LVKENSRLK	15	1869.93	468.492	4	27.79	26.7	Q15025|TNIP1_HUMAN	Acetylation (N-term); Citrullination; Phosphorylation (STY)	S1:Acetylation (N-term):20.33;S1:Phosphorylation (STY):26.08;R6:Citrullination:20.33	DB Search	20161205_QEh1_LC1_HLApII_CD165_INFg_1_R1.raw	Racle__CD165
S(+42.01)(+79.97)DEGAKFIALRRSMD	15	1816.82	455.213	4	45.73	20	Q99519|NEUR1_HUMAN	Acetylation (N-term); Phosphorylation (STY)	S1:Acetylation (N-term):42.10;S1:Phosphorylation (STY):42.10	DB Search	20180914_QEh1_LC1_SA_JMI_HLADR_CD165_2_R02.raw	Racle__CD165_DR
S(+42.01)(+79.97)FTTFFSETGN(+0.98)GKHVPRAVMI	21	2448.12	613.038	4	25.78	0	Q9NY65|TBA8_HUMAN	Acetylation (N-term); Deamidation (NQ); Phosphorylation (STY)	S1:Acetylation (N-term):14.04;S1:Phosphorylation (STY):1000.00;N11:Deamidation (NQ):14.04	DB Search	20161205_QEh1_LC1_HLApII_CD165_INFg_2_R2.raw	Racle__CD165
S(+42.01)(+79.97)GSFKLN(+0.98)KKAASGEAKPK(+21.98)	18	1991.97	499.001	4	24.5	16.7	P16403|H12_HUMAN;P16401|H15_HUMAN;P10412|H14_HUMAN	Acetylation (N-term); Deamidation (NQ); Phosphorylation (STY); Sodium adduct	S1:Acetylation (N-term):0.00;S1:Phosphorylation (STY):1000.00;N7:Deamidation (NQ):14.19;K18:Sodium adduct:0.00	DB Search	20161205_QEh1_LC1_HLApII_CD165_INFg_1_R1.raw	Racle__CD165
S(+42.01)(+79.97)GSFKLNKKAASGEAKPK(+21.98)	18	1990.99	498.755	4	27.04	16.7	P16403|H12_HUMAN;P16401|H15_HUMAN;P10412|H14_HUMAN	Acetylation (N-term); Phosphorylation (STY); Sodium adduct	S1:Acetylation (N-term):0.00;S1:Phosphorylation (STY):14.19;K18:Sodium adduct:0.00	DB Search	20161205_QEh1_LC1_HLApII_CD165_INFg_1_R1.raw	Racle__CD165
S(+42.01)(+79.97)H(+15.99)W(+15.99)RLSHKGQQFGPR	15	1973.9	494.483	4	42.69	53.3	Q14596|NBR1_HUMAN	Acetylation (N-term); Oxidation (HW); Oxidation (HW); Phosphorylation (STY)	S1:Acetylation (N-term):0.00;S1:Phosphorylation (STY):0.00;H2:Oxidation (HW):0.00;W3:Oxidation (HW):0.00	DB Search	20161205_QEh1_LC1_HLApII_CD165_INFg_1_R1.raw	Racle__CD165
S(+42.01)(+79.97)HWR(+0.98)LSHKGQ(+0.98)QFGPR	15	1943.88	486.976	4	16.32	13.3	Q14596|NBR1_HUMAN	Acetylation (N-term); Citrullination; Deamidation (NQ); Phosphorylation (STY)	S1:Acetylation (N-term):0.00;S1:Phosphorylation (STY):16.94;R4:Citrullination:0.00;Q10:Deamidation (NQ):0.00	DB Search	20180914_QEh1_LC1_SA_JMI_HLADR_CD165_1_R02.raw	Racle__CD165_DR
S(+42.01)(+79.97)LN(+0.98)TLVALHQ(+0.98)LYQYTQK	17	2143.02	1072.52	2	17.24	0	O15031|PLXB2_HUMAN	Acetylation (N-term); Deamidation (NQ); Deamidation (NQ); Phosphorylation (STY)	S1:Acetylation (N-term):0.00;S1:Phosphorylation (STY):13.58;N3:Deamidation (NQ):0.00;Q10:Deamidation (NQ):0.00	DB Search	20180914_QEh1_LC1_SA_JMI_HLADR_CD165_1_R02.raw	Racle__CD165_DR
S(+42.01)(+79.97)M(+15.99)RYFYTSVSRPGRGEP	17	2126.92	532.735	4	28.41	29.4	P01889|HLAB_HUMAN	Acetylation (N-term); Oxidation (M); Phosphorylation (STY)	S1:Acetylation (N-term):12.33;S1:Phosphorylation (STY):1000.00;M2:Oxidation (M):12.33	DB Search	20161205_QEh1_LC1_HLApII_CD165_INFg_1_R1.raw	Racle__CD165
S(+42.01)(+79.97)PLLY(+79.97)TLIEKTM(+15.99)QNVKHP	18	2329.08	1165.54	2	16.88	0	P02786|TFR1_HUMAN	Acetylation (N-term); Oxidation (M); Phosphorylation (STY); Phosphorylation (STY)	S1:Acetylation (N-term):0.00;S1:Phosphorylation (STY):0.00;Y5:Phosphorylation (STY):1000.00;M12:Oxidation (M):0.00	DB Search	20180921_QEh1_LC1_SA_JMI_HLAIIp_CD165_1_R01.raw	Racle__CD165
S(+42.01)(+79.97)QGNPC(+119.00)ILVKMNRIIGLKPE	20	2450.19	817.733	3	30.07	5	P54709|AT1B3_HUMAN	Acetylation (N-term); Cysteinylation; Phosphorylation (STY)	S1:Acetylation (N-term):1000.00;S1:Phosphorylation (STY):1000.00;C6:Cysteinylation:1000.00	DB Search	20180926_QEh1_LC1_SA_JMI_HLAIIp_CD165_2_R02.raw	Racle__CD165
S(+42.01)(+79.97)TFRQCARFQQGKDL	15	1905.86	477.469	4	16.88	6.7	Q63HN8|RN213_HUMAN	Acetylation (N-term); Phosphorylation (STY)	S1:Acetylation (N-term):0.00;S1:Phosphorylation (STY):0.00	DB Search	20161205_QEh1_LC1_HLApII_CD165_ctrl_3_R2.raw	Racle__CD165
S(+42.01)KLLDKMTTS(+79.97)FWKRR	15	2018.02	505.508	4	19.13	26.7	Q9NZE8|RM35_HUMAN	Acetylation (N-term); Phosphorylation (STY)	S1:Acetylation (N-term):1000.00;S10:Phosphorylation (STY):0.00	DB Search	20161205_QEh1_LC1_HLApII_CD165_ctrl_3_R1.raw	Racle__CD165
S(+42.01)NPGDFTLS(+79.97)VRRNGAVT	17	1911.88	638.3	3	17.44	0	Q06124|PTN11_HUMAN	Acetylation (N-term); Phosphorylation (STY)	S1:Acetylation (N-term):1000.00;S9:Phosphorylation (STY):0.00	DB Search	20180926_QEh1_LC1_SA_JMI_HLAIIp_CD165_2_R01.raw	Racle__CD165
S(+42.01)QLQRMAPGYGDVRLS(+79.97)L	17	2011.96	503.998	4	29.98	17.6	A5PLN9|TPC13_HUMAN	Acetylation (N-term); Phosphorylation (STY)	S1:Acetylation (N-term):1000.00;S16:Phosphorylation (STY):23.02	DB Search	20180926_QEh1_LC1_SA_JMI_HLAIIp_CD165_2_R01.raw	Racle__CD165
S(+42.01)TGVFT(+79.97)TMEKAGAHLQGGAK	20	2111.97	528.997	4	30.33	10	P04406|G3P_HUMAN	Acetylation (N-term); Phosphorylation (STY)	S1:Acetylation (N-term):1000.00;T6:Phosphorylation (STY):0.00	DB Search	20180926_QEh1_LC1_SA_JMI_HLAIIp_CD165_2_R02.raw	Racle__CD165
S(+42.01)VSR(+0.98)GSS(+79.97)LKILSKGKRG	17	1882	471.513	4	39.02	52.9	P61073|CXCR4_HUMAN	Acetylation (N-term); Citrullination; Phosphorylation (STY)	S1:Acetylation (N-term):1000.00;R4:Citrullination:109.20;S7:Phosphorylation (STY):15.27	DB Search	20180914_QEh1_LC1_SA_JMI_HLADR_CD165_1_R02.raw	Racle__CD165_DR
S(+79.97)AAFE(+21.98)RLVKE(+21.98)NSRLK	15	1870.9	468.738	4	20.1	33.3	Q15025|TNIP1_HUMAN	Phosphorylation (STY); Sodium adduct; Sodium adduct	S1:Phosphorylation (STY):13.66;E5:Sodium adduct:16.63;E10:Sodium adduct:25.17	DB Search	20161205_QEh1_LC1_HLApII_CD165_INFg_2_R1.raw	Racle__CD165
S(+79.97)AEEYYENVPCKAERPR	17	2119.9	707.641	3	22.99	11.8	Q8N6F7|GCSAM_HUMAN	Phosphorylation (STY)	S1:Phosphorylation (STY):41.57	DB Search	20180914_QEh1_LC1_SA_JMI_HLADR_CD165_2_R01.raw	Racle__CD165_DR
S(+79.97)EGHEN(+0.98)QHGQESEAKASK(+21.98)	18	2054.79	514.708	4	29.97	22.2	O60930|RNH1_HUMAN	Deamidation (NQ); Phosphorylation (STY); Sodium adduct	S1:Phosphorylation (STY):2.82;N6:Deamidation (NQ):0.00;K18:Sodium adduct:3.20	DB Search	20161205_QEh1_LC1_HLApII_CD165_ctrl_3_R1.raw	Racle__CD165
S(+79.97)EGHENQ(+0.98)HGQESEAKASK(+21.98)	18	2054.79	514.708	4	22.71	22.2	O60930|RNH1_HUMAN	Deamidation (NQ); Phosphorylation (STY); Sodium adduct	S1:Phosphorylation (STY):0.00;Q7:Deamidation (NQ):0.00;K18:Sodium adduct:1.56	DB Search	20161205_QEh1_LC1_HLApII_CD165_ctrl_1_R1.raw	Racle__CD165
S(+79.97)EGHENQHGQ(+0.98)ESEAKASK(+21.98)	18	2054.79	514.707	4	35.56	22.2	O60930|RNH1_HUMAN	Deamidation (NQ); Phosphorylation (STY); Sodium adduct	S1:Phosphorylation (STY):1.15;Q10:Deamidation (NQ):0.00;K18:Sodium adduct:1.56	DB Search	20161205_QEh1_LC1_HLApII_CD165_ctrl_3_R2.raw	Racle__CD165
S(+79.97)EGHENQHGQESEAKASK	18	2031.83	508.965	4	20.38	11.1	O60930|RNH1_HUMAN	Phosphorylation (STY)	S1:Phosphorylation (STY):1.98	DB Search	20180914_QEh1_LC1_SA_JMI_HLADR_CD165_2_R02.raw	Racle__CD165_DR
S(+79.97)EGHENQHGQESEAKASK(+21.98)	18	2053.81	514.457	4	34.65	22.2	O60930|RNH1_HUMAN	Phosphorylation (STY); Sodium adduct	S1:Phosphorylation (STY):2.82;K18:Sodium adduct:3.20	DB Search	20161205_QEh1_LC1_HLApII_CD165_ctrl_3_R1.raw	Racle__CD165
S(+79.97)GE(+21.98)LVAIKKVLQDK	14	1628.85	408.222	4	17.96	7.1	P49841|GSK3B_HUMAN	Phosphorylation (STY); Sodium adduct	S1:Phosphorylation (STY):1000.00;E3:Sodium adduct:15.54	DB Search	20180914_QEh1_LC1_SA_JMI_HLADR_CD165_1_R02.raw	Racle__CD165_DR
S(+79.97)GELVAIKKVLQ(+0.98)DKR	15	1763.95	353.798	5	18.45	20	P49841|GSK3B_HUMAN	Deamidation (NQ); Phosphorylation (STY)	S1:Phosphorylation (STY):1000.00;Q12:Deamidation (NQ):1000.00	DB Search	20180926_QEh1_LC1_SA_JMI_HLAIIp_CD165_2_R02.raw	Racle__CD165
S(+79.97)GLHSNGFSLVRKIVAK	17	1892	474.008	4	36.3	17.6	P22102|PUR2_HUMAN	Phosphorylation (STY)	S1:Phosphorylation (STY):0.00	DB Search	20161205_QEh1_LC1_HLApII_CD165_ctrl_1_R1.raw	Racle__CD165
S(+79.97)GLMT(+79.97)LGR(+0.98)QAERSQPR	16	1946.84	487.719	4	22.5	12.5	Q9Y2H0|DLGP4_HUMAN	Citrullination; Phosphorylation (STY); Phosphorylation (STY)	S1:Phosphorylation (STY):3.19;T5:Phosphorylation (STY):6.03;R8:Citrullination:0.00	DB Search	20161205_QEh1_LC1_HLApII_CD165_INFg_2_R1.raw	Racle__CD165
S(+79.97)GLMT(+79.97)LGRQ(+0.98)AERSQPR	16	1946.84	487.719	4	24.24	12.5	Q9Y2H0|DLGP4_HUMAN	Deamidation (NQ); Phosphorylation (STY); Phosphorylation (STY)	S1:Phosphorylation (STY):1.52;T5:Phosphorylation (STY):2.85;Q9:Deamidation (NQ):0.00	DB Search	20161205_QEh1_LC1_HLApII_CD165_ctrl_3_R2.raw	Racle__CD165
S(+79.97)GSSSVAAMKKVVQQLR	17	1854.94	464.741	4	24.3	29.4	P63218|GBG5_HUMAN	Phosphorylation (STY)	S1:Phosphorylation (STY):0.00	DB Search	20161205_QEh1_LC1_HLApII_CD165_INFg_3_R2.raw	Racle__CD165
S(+79.97)HE(+21.98)KGE(+21.98)NVKSVNSGTW	16	1881.76	941.892	2	29.54	25	Q15154|PCM1_HUMAN	Phosphorylation (STY); Sodium adduct; Sodium adduct	S1:Phosphorylation (STY):66.05;E3:Sodium adduct:50.08;E6:Sodium adduct:36.52	DB Search	20161205_QEh1_LC1_HLApII_CD165_ctrl_3_R1.raw	Racle__CD165
S(+79.97)IHQWRESRKVMGQLQ	16	2061.99	688.337	3	31.52	25	Q9GZY6|NTAL_HUMAN	Phosphorylation (STY)	S1:Phosphorylation (STY):22.14	DB Search	20161205_QEh1_LC1_HLApII_CD165_ctrl_1_R1.raw	Racle__CD165
S(+79.97)KGY(+79.97)RMPGVIEKLFAKKG(+21.98)	18	2190.04	548.52	4	34.34	16.7	Q8NA70|FA47B_HUMAN	Phosphorylation (STY); Phosphorylation (STY); Sodium adduct	S1:Phosphorylation (STY):1000.00;Y4:Phosphorylation (STY):1000.00;G18:Sodium adduct:29.35	DB Search	20161205_QEh1_LC1_HLApII_CD165_INFg_3_R2.raw	Racle__CD165
S(+79.97)KPGVIFLTKRSRQVCADPS	20	2268.14	757.053	3	31.2	10	P10147|CCL3_HUMAN	Phosphorylation (STY)	S1:Phosphorylation (STY):47.84	DB Search	20180914_QEh1_LC1_SA_JMI_HLADR_CD165_2_R01.raw	Racle__CD165_DR
S(+79.97)KPSKFRHNSGSSSVDD	17	1913.83	638.951	3	19.92	11.8	Q9NV58|RN19A_HUMAN	Phosphorylation (STY)	S1:Phosphorylation (STY):7.79	DB Search	20161205_QEh1_LC1_HLApII_CD165_ctrl_3_R1.raw	Racle__CD165
S(+79.97)NVIPYDYNRVPLKHE	16	2022.96	675.324	3	38.62	37.5	P08575|PTPRC_HUMAN	Phosphorylation (STY)	S1:Phosphorylation (STY):65.37	DB Search	20180914_QEh1_LC1_SA_JMI_HLADR_CD165_2_R01.raw	Racle__CD165_DR
S(+79.97)PGAARRQFGSNTSLHLLSSH	21	2302.1	576.532	4	48.37	28.6	Q86VY9|T200A_HUMAN	Phosphorylation (STY)	S1:Phosphorylation (STY):0.52	DB Search	20161205_QEh1_LC1_HLApII_CD165_ctrl_1_R1.raw	Racle__CD165
S(+79.97)PQAPTHFLVIPKKH(+15.99)IS	17	1995.03	499.769	4	17.21	0	P49773|HINT1_HUMAN	Oxidation (HW); Phosphorylation (STY)	S1:Phosphorylation (STY):0.00;H15:Oxidation (HW):6.69	DB Search	20180914_QEh1_LC1_SA_JMI_HLADR_CD165_1_R02.raw	Racle__CD165_DR
S(+79.97)PRPPRAGEARPGP	14	1523.74	508.921	3	45.55	21.4	Q13501|SQSTM_HUMAN	Phosphorylation (STY)	S1:Phosphorylation (STY):1000.00	DB Search	20180926_QEh1_LC1_SA_JMI_HLAIIp_CD165_2_R02.raw	Racle__CD165
S(+79.97)PSD(+21.98)HFSLINKEKS(+79.97)DGSK	18	2156.88	719.964	3	21.36	5.6	Q9UN71|PCDGG_HUMAN	Phosphorylation (STY); Phosphorylation (STY); Sodium adduct	S1:Phosphorylation (STY):2.85;D4:Sodium adduct:1000.00;S14:Phosphorylation (STY):0.00	DB Search	20161205_QEh1_LC1_HLApII_CD165_ctrl_2_R1.raw	Racle__CD165
S(+79.97)PVVAEYARVQKR(+0.98)KGTHRSPQ	21	2474.25	619.575	4	16.19	0	Q9H400|LIME1_HUMAN	Citrullination; Phosphorylation (STY)	S1:Phosphorylation (STY):22.83;R13:Citrullination:0.00	DB Search	20161205_QEh1_LC1_HLApII_CD165_ctrl_3_R2.raw	Racle__CD165
S(+79.97)PVVAEYARVQKRKGTHRSPQ	21	2473.27	619.327	4	85.61	19	Q9H400|LIME1_HUMAN	Phosphorylation (STY)	S1:Phosphorylation (STY):90.01	DB Search	20161205_QEh1_LC1_HLApII_CD165_INFg_1_R1.raw	Racle__CD165
S(+79.97)RLH(+15.99)VIFGGTKVVQ(+0.98)H	15	1773.89	444.481	4	17.44	13.3	Q9HD20|AT131_HUMAN	Deamidation (NQ); Oxidation (HW); Phosphorylation (STY)	S1:Phosphorylation (STY):3.13;H4:Oxidation (HW):0.91;Q14:Deamidation (NQ):1000.00	DB Search	20161205_QEh1_LC1_HLApII_CD165_INFg_2_R1.raw	Racle__CD165
S(+79.97)SLHEQPQ(+0.98)QIAIKVSVHPQS(+21.98)	20	2315.09	579.779	4	18.62	10	O75121|MFA3L_HUMAN	Deamidation (NQ); Phosphorylation (STY); Sodium adduct	S1:Phosphorylation (STY):0.00;Q8:Deamidation (NQ):0.00;S20:Sodium adduct:19.84	DB Search	20161205_QEh1_LC1_HLApII_CD165_INFg_3_R2.raw	Racle__CD165
S(+79.97)SQIRQNYSTDVEAA	15	1747.74	583.586	3	19.68	26.7	P02792|FRIL_HUMAN	Phosphorylation (STY)	S1:Phosphorylation (STY):0.00	DB Search	20180914_QEh1_LC1_SA_JMI_HLADR_CD165_1_R01.raw	Racle__CD165_DR
S(+79.97)SQIRQNYSTDVEAAV	16	1846.81	616.61	3	26.97	18.8	P02792|FRIL_HUMAN	Phosphorylation (STY)	S1:Phosphorylation (STY):0.00	DB Search	20161205_QEh1_LC1_HLApII_CD165_ctrl_3_R2.raw	Racle__CD165
S(+79.97)SVPVKEINLQKKDH(+15.99)(+21.98)	15	1838.89	920.453	2	20.3	0	Q9HCK1|ZDBF2_HUMAN	Oxidation (HW); Phosphorylation (STY); Sodium adduct	S1:Phosphorylation (STY):0.00;H15:Oxidation (HW):0.00;H15:Sodium adduct:0.00	DB Search	20180914_QEh1_LC1_SA_JMI_HLADR_CD165_1_R01.raw	Racle__CD165_DR
SAAFERLVKEN(+0.98)S(+79.97)RL	14	1699.83	425.964	4	16.2	0	Q15025|TNIP1_HUMAN	Deamidation (NQ); Phosphorylation (STY)	N11:Deamidation (NQ):1000.00;S12:Phosphorylation (STY):5.84	DB Search	20180921_QEh1_LC1_SA_JMI_HLAIIp_CD165_1_R01.raw	Racle__CD165
SAALW(+15.99)VLCRFIS(+79.97)KKN(+0.98)	15	1831.91	458.984	4	17.33	6.7	O00398|P2Y10_HUMAN	Deamidation (NQ); Oxidation (HW); Phosphorylation (STY)	W5:Oxidation (HW):1000.00;S12:Phosphorylation (STY):13.66;N15:Deamidation (NQ):1000.00	DB Search	20180921_QEh1_LC1_SA_JMI_HLAIIp_CD165_1_R01.raw	Racle__CD165
SAT(+79.97)TALELVAGER(+0.98)LYNVVVD	20	2200.07	734.364	3	26.46	15	O95347|SMC2_HUMAN	Citrullination; Phosphorylation (STY)	T3:Phosphorylation (STY):7.77;R13:Citrullination:1000.00	DB Search	20161205_QEh1_LC1_HLApII_CD165_ctrl_3_R1.raw	Racle__CD165
SAVITQIS(+79.97)KE(+21.98)E(+21.98)ARGPL	16	1821.86	456.474	4	20.55	6.2	Q9GZU7|CTDS1_HUMAN	Phosphorylation (STY); Sodium adduct; Sodium adduct	S8:Phosphorylation (STY):0.00;E10:Sodium adduct:1.37;E11:Sodium adduct:1.78	DB Search	20161205_QEh1_LC1_HLApII_CD165_ctrl_2_R1.raw	Racle__CD165
SDDIINASGY(+79.97)RIGP	14	1556.69	779.355	2	20.28	7.1	Q08AH1|ACSM1_HUMAN	Phosphorylation (STY)	Y10:Phosphorylation (STY):0.00	DB Search	20180926_QEh1_LC1_SA_JMI_HLAIIp_CD165_2_R01.raw	Racle__CD165
SEH(+15.99)KLGKDS(+79.97)PSNKLL	15	1747.85	437.97	4	22.09	13.3	Q9UIW2|PLXA1_HUMAN	Oxidation (HW); Phosphorylation (STY)	H3:Oxidation (HW):1000.00;S9:Phosphorylation (STY):6.63	DB Search	20180914_QEh1_LC1_SA_JMI_HLADR_CD165_2_R01.raw	Racle__CD165_DR
SGS(+79.97)SSVAAMKKVVQQLR	17	1854.94	464.74	4	35.41	29.4	P63218|GBG5_HUMAN	Phosphorylation (STY)	S3:Phosphorylation (STY):0.00	DB Search	20161205_QEh1_LC1_HLApII_CD165_INFg_1_R1.raw	Racle__CD165
SH(+15.99)SLKYFHTSVS(+79.97)RPGRGEPR	20	2393.14	599.295	4	18.46	10	P13747|HLAE_HUMAN	Oxidation (HW); Phosphorylation (STY)	H2:Oxidation (HW):0.00;S12:Phosphorylation (STY):0.00	DB Search	20161205_QEh1_LC1_HLApII_CD165_ctrl_2_R1.raw	Racle__CD165
SHSLKY(+79.97)FHT(+79.97)SVSRPGRGEPR	20	2457.11	615.288	4	26.9	10	P13747|HLAE_HUMAN	Phosphorylation (STY); Phosphorylation (STY)	Y6:Phosphorylation (STY):0.00;T9:Phosphorylation (STY):0.00	DB Search	20161205_QEh1_LC1_HLApII_CD165_INFg_2_R1.raw	Racle__CD165
SHSLKY(+79.97)FHTS(+79.97)VSRPGR(+0.98)GEPR	20	2458.09	615.536	4	17.38	10	P13747|HLAE_HUMAN	Citrullination; Phosphorylation (STY); Phosphorylation (STY)	Y6:Phosphorylation (STY):0.00;S10:Phosphorylation (STY):0.00;R16:Citrullination:0.00	DB Search	20161205_QEh1_LC1_HLApII_CD165_ctrl_1_R1.raw	Racle__CD165
SHSLKYFHT(+79.97)S(+79.97)VSRPGRGE(+21.98)PR	20	2479.09	620.778	4	16.73	10	P13747|HLAE_HUMAN	Phosphorylation (STY); Phosphorylation (STY); Sodium adduct	T9:Phosphorylation (STY):0.00;S10:Phosphorylation (STY):0.00;E18:Sodium adduct:28.36	DB Search	20161205_QEh1_LC1_HLApII_CD165_INFg_3_R2.raw	Racle__CD165
SHSLKYFHT(+79.97)SVSR(+0.98)PGRGE(+21.98)PR	20	2400.11	601.037	4	18.34	0	P13747|HLAE_HUMAN	Citrullination; Phosphorylation (STY); Sodium adduct	T9:Phosphorylation (STY):0.00;R13:Citrullination:0.00;E18:Sodium adduct:13.03	DB Search	20180914_QEh1_LC1_SA_JMI_HLADR_CD165_1_R02.raw	Racle__CD165_DR
SHSMR(+0.98)YFFTSVS(+79.97)RPGR(+0.98)GEPR	20	2435.08	609.783	4	21.51	5	P04439|HLAA_HUMAN	Citrullination; Citrullination; Phosphorylation (STY)	R5:Citrullination:40.43;S12:Phosphorylation (STY):1000.00;R16:Citrullination:0.00	DB Search	20180921_QEh1_LC1_SA_JMI_HLAIIp_CD165_1_R02.raw	Racle__CD165
SHWRLS(+79.97)HKGQ(+0.98)QFGPR	15	1900.88	476.233	4	17.22	13.3	Q14596|NBR1_HUMAN	Deamidation (NQ); Phosphorylation (STY)	S6:Phosphorylation (STY):5.83;Q10:Deamidation (NQ):0.00	DB Search	20161205_QEh1_LC1_HLApII_CD165_ctrl_2_R1.raw	Racle__CD165
SHWRLS(+79.97)HKGQQFGPR	15	1899.9	475.985	4	22.16	13.3	Q14596|NBR1_HUMAN	Phosphorylation (STY)	S6:Phosphorylation (STY):5.83	DB Search	20161205_QEh1_LC1_HLApII_CD165_INFg_1_R1.raw	Racle__CD165
SIHDFCLVS(+79.97)KVVGRCR(+0.98)AS	18	2056.96	686.659	3	28.71	11.1	O43291|SPIT2_HUMAN	Citrullination; Phosphorylation (STY)	S9:Phosphorylation (STY):0.00;R16:Citrullination:5.08	DB Search	20180921_QEh1_LC1_SA_JMI_HLAIIp_CD165_1_R02.raw	Racle__CD165
SKPS(+79.97)KFRHNSGSSSVDD	17	1913.83	638.949	3	30.9	17.6	Q9NV58|RN19A_HUMAN	Phosphorylation (STY)	S4:Phosphorylation (STY):0.00	DB Search	20180914_QEh1_LC1_SA_JMI_HLADR_CD165_1_R01.raw	Racle__CD165_DR
SKPS(+79.97)KFRHNSGSSSVDDG	18	1970.85	657.959	3	20.69	0	Q9NV58|RN19A_HUMAN	Phosphorylation (STY)	S4:Phosphorylation (STY):0.00	DB Search	20161205_QEh1_LC1_HLApII_CD165_ctrl_2_R1.raw	Racle__CD165
SKPSKFRHNS(+79.97)GSSSVDD	17	1913.83	638.949	3	35.58	17.6	Q9NV58|RN19A_HUMAN	Phosphorylation (STY)	S10:Phosphorylation (STY):0.00	DB Search	20180914_QEh1_LC1_SA_JMI_HLADR_CD165_2_R02.raw	Racle__CD165_DR
SKPSKFRHNSGS(+79.97)SSVDD	17	1913.83	479.466	4	26.17	17.6	Q9NV58|RN19A_HUMAN	Phosphorylation (STY)	S12:Phosphorylation (STY):0.00	DB Search	20161205_QEh1_LC1_HLApII_CD165_ctrl_1_R1.raw	Racle__CD165
SKPSKFRHNSGSSS(+79.97)VDD	17	1913.83	479.465	4	27.65	17.6	Q9NV58|RN19A_HUMAN	Phosphorylation (STY)	S14:Phosphorylation (STY):0.00	DB Search	20161205_QEh1_LC1_HLApII_CD165_INFg_2_R1.raw	Racle__CD165
SLHNQT(+79.97)DRTGET(+79.97)ALHLAA	18	2093.89	524.484	4	29.98	22.2	P46531|NOTC1_HUMAN	Phosphorylation (STY); Phosphorylation (STY)	T6:Phosphorylation (STY):0.00;T12:Phosphorylation (STY):0.00	DB Search	20180921_QEh1_LC1_SA_JMI_HLAIIp_CD165_1_R01.raw	Racle__CD165
SLKILSKGKRGGHSS(+79.97)	15	1633.87	409.474	4	34.28	13.3	P61073|CXCR4_HUMAN	Phosphorylation (STY)	S15:Phosphorylation (STY):0.00	DB Search	20180914_QEh1_LC1_SA_JMI_HLADR_CD165_1_R01.raw	Racle__CD165_DR
SLLKELRH(+15.99)PNIVS(+79.97)LQDVLMQ	20	2428.25	608.067	4	23.56	15	P06493|CDK1_HUMAN	Oxidation (HW); Phosphorylation (STY)	H8:Oxidation (HW):1000.00;S13:Phosphorylation (STY):28.23	DB Search	20180914_QEh1_LC1_SA_JMI_HLADR_CD165_2_R02.raw	Racle__CD165_DR
SLPVYT(+79.97)SAE(+21.98)RDRVVTNID	18	2135.99	535.005	4	37.26	11.1	Q8NCM8|DYHC2_HUMAN	Phosphorylation (STY); Sodium adduct	T6:Phosphorylation (STY):10.59;E9:Sodium adduct:0.00	DB Search	20180921_QEh1_LC1_SA_JMI_HLAIIp_CD165_1_R02.raw	Racle__CD165
SLPVYT(+79.97)SAERD(+21.98)RVVTNID	18	2135.99	535.004	4	19.85	22.2	Q8NCM8|DYHC2_HUMAN	Phosphorylation (STY); Sodium adduct	T6:Phosphorylation (STY):10.59;D11:Sodium adduct:0.00	DB Search	20161205_QEh1_LC1_HLApII_CD165_ctrl_2_R1.raw	Racle__CD165
SPRQIQVS(+79.97)WLREGKQ(+0.98)V	16	1991	664.671	3	20.24	25	P01871|IGHM_HUMAN	Deamidation (NQ); Phosphorylation (STY)	S8:Phosphorylation (STY):42.82;Q15:Deamidation (NQ):15.27	DB Search	20161205_QEh1_LC1_HLApII_CD165_INFg_3_R2.raw	Racle__CD165
SPS(+79.97)PKE(+21.98)VNFVSRGASSHQP	19	2111.94	528.997	4	19.14	0	O75113|N4BP1_HUMAN	Phosphorylation (STY); Sodium adduct	S3:Phosphorylation (STY):9.42;E6:Sodium adduct:4.89	DB Search	20161205_QEh1_LC1_HLApII_CD165_ctrl_3_R2.raw	Racle__CD165
SR(+0.98)GLTS(+79.97)ARAAE(+21.98)ILAR	15	1673.82	419.465	4	17.78	13.3	P05023|AT1A1_HUMAN	Citrullination; Phosphorylation (STY); Sodium adduct	R2:Citrullination:7.81;S6:Phosphorylation (STY):0.00;E11:Sodium adduct:13.13	DB Search	20180926_QEh1_LC1_SA_JMI_HLAIIp_CD165_2_R01.raw	Racle__CD165
SRHLACLPREPGLCTWQ(+0.98)S(+79.97)	18	2133.95	427.795	5	44.17	22.2	P01033|TIMP1_HUMAN	Deamidation (NQ); Phosphorylation (STY)	Q17:Deamidation (NQ):1000.00;S18:Phosphorylation (STY):0.00	DB Search	20161205_QEh1_LC1_HLApII_CD165_INFg_1_R1.raw	Racle__CD165
SSGIWSNPS(+79.97)PICQKLD	16	1810.8	906.412	2	40.04	18.8	P14151|LYAM1_HUMAN	Phosphorylation (STY)	S9:Phosphorylation (STY):7.79	DB Search	20161205_QEh1_LC1_HLApII_CD165_ctrl_3_R1.raw	Racle__CD165
SSLKILS(+79.97)KGKRGGHSS	16	1720.9	431.232	4	27.84	18.8	P61073|CXCR4_HUMAN	Phosphorylation (STY)	S7:Phosphorylation (STY):0.00	DB Search	20180914_QEh1_LC1_SA_JMI_HLADR_CD165_2_R01.raw	Racle__CD165_DR
SSLKILSKGKRGGHSS(+79.97)	16	1720.9	431.232	4	26.31	0	P61073|CXCR4_HUMAN	Phosphorylation (STY)	S16:Phosphorylation (STY):0.00	DB Search	20180914_QEh1_LC1_SA_JMI_HLADR_CD165_1_R01.raw	Racle__CD165_DR
SSQIRQNY(+79.97)STDVEAA	15	1747.74	583.586	3	16.74	13.3	P02792|FRIL_HUMAN	Phosphorylation (STY)	Y8:Phosphorylation (STY):0.00	DB Search	20161205_QEh1_LC1_HLApII_CD165_INFg_2_R2.raw	Racle__CD165
SSQIRQNYST(+79.97)DVEAA	15	1747.74	583.585	3	23.18	26.7	P02792|FRIL_HUMAN	Phosphorylation (STY)	T10:Phosphorylation (STY):0.00	DB Search	20161205_QEh1_LC1_HLApII_CD165_ctrl_1_R1.raw	Racle__CD165
SSQIRQNYST(+79.97)DVEAAV	16	1846.81	616.61	3	22.13	18.8	P02792|FRIL_HUMAN	Phosphorylation (STY)	T10:Phosphorylation (STY):0.00	DB Search	20161205_QEh1_LC1_HLApII_CD165_ctrl_3_R1.raw	Racle__CD165
SSS(+79.97)FVLSHRSSSQR	14	1643.74	548.924	3	52.53	50	P30559|OXYR_HUMAN	Phosphorylation (STY)	S3:Phosphorylation (STY):9.42	DB Search	20161205_QEh1_LC1_HLApII_CD165_INFg_3_R2.raw	Racle__CD165
STT(+79.97)TISREELEELQ	14	1714.77	572.598	3	18.12	35.7	Q14651|PLSI_HUMAN	Phosphorylation (STY)	T3:Phosphorylation (STY):0.00	DB Search	20180921_QEh1_LC1_SA_JMI_HLAIIp_CD165_1_R01.raw	Racle__CD165
STTTIS(+79.97)REELEELQ	14	1714.77	572.595	3	21.79	35.7	Q14651|PLSI_HUMAN	Phosphorylation (STY)	S6:Phosphorylation (STY):0.00	DB Search	20180914_QEh1_LC1_SA_JMI_HLADR_CD165_1_R02.raw	Racle__CD165_DR
SVSRGSSLKILSKGKR(+0.98)GGHS(+79.97)S(+21.98)	21	2230.12	558.537	4	17.6	0	P61073|CXCR4_HUMAN	Citrullination; Phosphorylation (STY); Sodium adduct	R16:Citrullination:5.18;S20:Phosphorylation (STY):3.97;S21:Sodium adduct:1000.00	DB Search	20161205_QEh1_LC1_HLApII_CD165_INFg_2_R1.raw	Racle__CD165
SVVTY(+79.97)RCNLGS(+79.97)RGRKV	16	1953.9	977.97	2	16.54	0	P17927|CR1_HUMAN	Phosphorylation (STY); Phosphorylation (STY)	Y5:Phosphorylation (STY):15.27;S11:Phosphorylation (STY):5.85	DB Search	20180921_QEh1_LC1_SA_JMI_HLAIIp_CD165_1_R01.raw	Racle__CD165
T(+42.01)(+79.97)DT(+79.97)KEFVREIKHSSFG	16	2081.89	521.48	4	22.36	12.5	P19021|AMD_HUMAN	Acetylation (N-term); Phosphorylation (STY); Phosphorylation (STY)	T1:Acetylation (N-term):13.64;T1:Phosphorylation (STY):16.63;T3:Phosphorylation (STY):13.64	DB Search	20180914_QEh1_LC1_SA_JMI_HLADR_CD165_1_R02.raw	Racle__CD165_DR
T(+42.01)(+79.97)DYGNFLANEASPLT	15	1733.72	867.861	2	18.21	0	P61421|VA0D1_HUMAN	Acetylation (N-term); Phosphorylation (STY)	T1:Acetylation (N-term):0.00;T1:Phosphorylation (STY):0.00	DB Search	20180921_QEh1_LC1_SA_JMI_HLAIIp_CD165_1_R02.raw	Racle__CD165
T(+42.01)(+79.97)KSGTRVDHQTGP	13	1504.67	377.174	4	28.05	30.8	P06744|G6PI_HUMAN	Acetylation (N-term); Phosphorylation (STY)	T1:Acetylation (N-term):0.00;T1:Phosphorylation (STY):0.00	DB Search	20180914_QEh1_LC1_SA_JMI_HLADR_CD165_1_R01.raw	Racle__CD165_DR
T(+42.01)DKY(+79.97)GRLDR(+0.98)ELQRAN	15	1956.91	653.31	3	21.09	6.7	O43752|STX6_HUMAN	Acetylation (N-term); Citrullination; Phosphorylation (STY)	T1:Acetylation (N-term):1000.00;Y4:Phosphorylation (STY):1000.00;R9:Citrullination:0.00	DB Search	20161205_QEh1_LC1_HLApII_CD165_ctrl_1_R1.raw	Racle__CD165
T(+42.01)HET(+79.97)FKALKPGLSAYA	16	1854.89	619.302	3	18.04	18.8	O75354|ENTP6_HUMAN	Acetylation (N-term); Phosphorylation (STY)	T1:Acetylation (N-term):1000.00;T4:Phosphorylation (STY):0.00	DB Search	20180914_QEh1_LC1_SA_JMI_HLADR_CD165_2_R02.raw	Racle__CD165_DR
T(+42.01)KS(+79.97)GTRVDHQTGP	13	1504.67	502.565	3	41.76	38.5	P06744|G6PI_HUMAN	Acetylation (N-term); Phosphorylation (STY)	T1:Acetylation (N-term):1000.00;S3:Phosphorylation (STY):0.00	DB Search	20180921_QEh1_LC1_SA_JMI_HLAIIp_CD165_1_R02.raw	Racle__CD165
T(+42.01)KSGT(+79.97)RVDHQTGP	13	1504.67	502.563	3	34.31	30.8	P06744|G6PI_HUMAN	Acetylation (N-term); Phosphorylation (STY)	T1:Acetylation (N-term):1000.00;T5:Phosphorylation (STY):0.00	DB Search	20180926_QEh1_LC1_SA_JMI_HLAIIp_CD165_2_R01.raw	Racle__CD165
T(+42.01)VT(+79.97)LNNNS(+79.97)APANRANQ	16	1885.77	943.89	2	16.44	18.8	Q9ULH0|KDIS_HUMAN	Acetylation (N-term); Phosphorylation (STY); Phosphorylation (STY)	T1:Acetylation (N-term):1000.00;T3:Phosphorylation (STY):1000.00;S8:Phosphorylation (STY):1000.00	DB Search	20180914_QEh1_LC1_SA_JMI_HLADR_CD165_1_R01.raw	Racle__CD165_DR
T(+79.97)EAW(+15.99)EEEGT(+79.97)YDQTLEFRRG	19	2491.96	624.002	4	29.16	10.5	Q9H7E2|TDRD3_HUMAN	Oxidation (HW); Phosphorylation (STY); Phosphorylation (STY)	T1:Phosphorylation (STY):27.41;W4:Oxidation (HW):1000.00;T9:Phosphorylation (STY):0.00	DB Search	20180921_QEh1_LC1_SA_JMI_HLAIIp_CD165_1_R01.raw	Racle__CD165
T(+79.97)ENNKAQ(+0.98)ASPSEENK	15	1726.7	432.686	4	28.17	20	Q5T2D3|OTUD3_HUMAN	Deamidation (NQ); Phosphorylation (STY)	T1:Phosphorylation (STY):6.69;Q7:Deamidation (NQ):10.63	DB Search	20180914_QEh1_LC1_SA_JMI_HLADR_CD165_2_R01.raw	Racle__CD165_DR
T(+79.97)GKYKS(+79.97)IPHHHRG	13	1676.73	420.191	4	16.6	15.4	O43286|B4GT5_HUMAN	Phosphorylation (STY); Phosphorylation (STY)	T1:Phosphorylation (STY):9.45;S6:Phosphorylation (STY):0.00	DB Search	20161205_QEh1_LC1_HLApII_CD165_ctrl_3_R1.raw	Racle__CD165
T(+79.97)LDHHWHLWKKTYGKQY	17	2320.09	581.028	4	21.32	17.6	P25774|CATS_HUMAN	Phosphorylation (STY)	T1:Phosphorylation (STY):8.17	DB Search	20161205_QEh1_LC1_HLApII_CD165_ctrl_3_R2.raw	Racle__CD165
T(+79.97)PGGSGAAVAPAAGQGSHSR(+0.98)	20	1815.79	606.266	3	21.19	10	Q86SR1|GLT10_HUMAN	Citrullination; Phosphorylation (STY)	T1:Phosphorylation (STY):9.45;R20:Citrullination:1000.00	DB Search	20161205_QEh1_LC1_HLApII_CD165_ctrl_1_R1.raw	Racle__CD165
T(+79.97)QKLS(+79.97)FIIRT(+79.97)VGRHFPG	17	2196	550.011	4	16.39	0	Q9UIQ6|LCAP_HUMAN	Phosphorylation (STY); Phosphorylation (STY); Phosphorylation (STY)	T1:Phosphorylation (STY):1000.00;S5:Phosphorylation (STY):1000.00;T10:Phosphorylation (STY):1000.00	DB Search	20161205_QEh1_LC1_HLApII_CD165_ctrl_3_R2.raw	Racle__CD165
T(+79.97)S(+79.97)VVEELARGQQRR	14	1787.81	447.956	4	18.72	14.3	Q9Y2E5|MA2B2_HUMAN	Phosphorylation (STY); Phosphorylation (STY)	T1:Phosphorylation (STY):1000.00;S2:Phosphorylation (STY):1000.00	DB Search	20180914_QEh1_LC1_SA_JMI_HLADR_CD165_2_R02.raw	Racle__CD165_DR
TEAELRQKE(+21.98)S(+79.97)KLQENR	16	2059.97	515.999	4	20.47	25	Q15431|SYCP1_HUMAN	Phosphorylation (STY); Sodium adduct	E9:Sodium adduct:1.38;S10:Phosphorylation (STY):0.90	DB Search	20161205_QEh1_LC1_HLApII_CD165_ctrl_1_R1.raw	Racle__CD165
TEDIKLNKAEKAW(+15.99)KPS(+79.97)	16	1952.96	489.25	4	17.83	18.8	Q04637|IF4G1_HUMAN	Oxidation (HW); Phosphorylation (STY)	W13:Oxidation (HW):1000.00;S16:Phosphorylation (STY):0.00	DB Search	20180914_QEh1_LC1_SA_JMI_HLADR_CD165_2_R02.raw	Racle__CD165_DR
TGVFT(+79.97)T(+79.97)MEKAGAHLQGGAKR	20	2219	444.809	5	19.34	10	P04406|G3P_HUMAN	Phosphorylation (STY); Phosphorylation (STY)	T5:Phosphorylation (STY):0.55;T6:Phosphorylation (STY):0.26	DB Search	20161205_QEh1_LC1_HLApII_CD165_ctrl_1_R1.raw	Racle__CD165
THEFDGDEQFYVDLGRKET(+79.97)V	20	2464.06	617.016	4	27.96	25	P01909|DQA1_HUMAN	Phosphorylation (STY)	T19:Phosphorylation (STY):23.48	DB Search	20161205_QEh1_LC1_HLApII_CD165_ctrl_2_R1.raw	Racle__CD165
TLEFQVWS(+79.97)HRTLKAD(+21.98)A	16	2002.93	501.74	4	19.2	12.5	Q9H0M0|WWP1_HUMAN	Phosphorylation (STY); Sodium adduct	S8:Phosphorylation (STY):0.00;D15:Sodium adduct:0.00	DB Search	20161205_QEh1_LC1_HLApII_CD165_ctrl_3_R1.raw	Racle__CD165
TLEFQVWS(+79.97)HRTLKADA(+21.98)	16	2002.93	501.741	4	20.67	12.5	Q9H0M0|WWP1_HUMAN	Phosphorylation (STY); Sodium adduct	S8:Phosphorylation (STY):7.21;A16:Sodium adduct:0.00	DB Search	20161205_QEh1_LC1_HLApII_CD165_ctrl_1_R1.raw	Racle__CD165
TLHSY(+79.97)RVIVRTTQLR(+21.98)	15	1944.01	487.01	4	17.43	0	Q96FS4|SIPA1_HUMAN	Phosphorylation (STY); Sodium adduct	Y5:Phosphorylation (STY):0.00;R15:Sodium adduct:1000.00	DB Search	20180926_QEh1_LC1_SA_JMI_HLAIIp_CD165_2_R02.raw	Racle__CD165
TLQS(+79.97)NAKLLEVQILEVQRAKA(+21.98)	21	2453.3	491.665	5	20.43	14.3	Q8IWJ2|GCC2_HUMAN	Phosphorylation (STY); Sodium adduct	S4:Phosphorylation (STY):6.20;A21:Sodium adduct:2.84	DB Search	20161205_QEh1_LC1_HLApII_CD165_INFg_2_R2.raw	Racle__CD165
TPKY(+79.97)RMIVRVTNRDII	16	2054.09	514.527	4	16.18	18.8	P46777|RL5_HUMAN	Phosphorylation (STY)	Y4:Phosphorylation (STY):0.00	DB Search	20180921_QEh1_LC1_SA_JMI_HLAIIp_CD165_1_R01.raw	Racle__CD165
TPKYRMIVRVT(+79.97)NRDII(+21.98)	16	2076.07	347.022	6	19.9	25	P46777|RL5_HUMAN	Phosphorylation (STY); Sodium adduct	T11:Phosphorylation (STY):0.00;I16:Sodium adduct:9.42	DB Search	20180914_QEh1_LC1_SA_JMI_HLADR_CD165_2_R02.raw	Racle__CD165_DR
TPLHIAIRGRS(+79.97)RK	13	1583.88	396.98	4	18.65	7.7	Q9ULH0|KDIS_HUMAN	Phosphorylation (STY)	S11:Phosphorylation (STY):0.00	DB Search	20161205_QEh1_LC1_HLApII_CD165_ctrl_3_R2.raw	Racle__CD165
TPQEKRLRKT(+79.97)KT(+79.97)E(+21.98)PY	15	2055.95	515	4	18.09	13.3	Q86SF2|GALT7_HUMAN	Phosphorylation (STY); Phosphorylation (STY); Sodium adduct	T10:Phosphorylation (STY):0.65;T12:Phosphorylation (STY):5.28;E13:Sodium adduct:5.97	DB Search	20161205_QEh1_LC1_HLApII_CD165_INFg_3_R2.raw	Racle__CD165
TPS(+79.97)GKRYKFVATGHGKYEK	19	2233.1	559.286	4	53.66	10.5	P33241|LSP1_HUMAN	Phosphorylation (STY)	S3:Phosphorylation (STY):0.00	DB Search	20180914_QEh1_LC1_SA_JMI_HLADR_CD165_2_R02.raw	Racle__CD165_DR
TSHWRLS(+79.97)H(+15.99)KGQQFG	14	1763.79	588.941	3	18.26	28.6	Q14596|NBR1_HUMAN	Oxidation (HW); Phosphorylation (STY)	S7:Phosphorylation (STY):18.61;H8:Oxidation (HW):16.36	DB Search	20161205_QEh1_LC1_HLApII_CD165_INFg_1_R1.raw	Racle__CD165
TTKS(+79.97)WE(+21.98)IITVEEAKR	15	1891.91	473.985	4	20.89	20	Q8NI08|NCOA7_HUMAN	Phosphorylation (STY); Sodium adduct	S4:Phosphorylation (STY):0.00;E6:Sodium adduct:0.00	DB Search	20180914_QEh1_LC1_SA_JMI_HLADR_CD165_2_R02.raw	Racle__CD165_DR
TTKS(+79.97)WEIITVE(+21.98)EAKR	15	1891.91	473.986	4	26.17	26.7	Q8NI08|NCOA7_HUMAN	Phosphorylation (STY); Sodium adduct	S4:Phosphorylation (STY):8.54;E11:Sodium adduct:0.00	DB Search	20180921_QEh1_LC1_SA_JMI_HLAIIp_CD165_1_R01.raw	Racle__CD165
TTKSWE(+21.98)IIT(+79.97)VEEAKR	15	1891.91	473.984	4	27.78	20	Q8NI08|NCOA7_HUMAN	Phosphorylation (STY); Sodium adduct	E6:Sodium adduct:0.00;T9:Phosphorylation (STY):5.83	DB Search	20180914_QEh1_LC1_SA_JMI_HLADR_CD165_2_R01.raw	Racle__CD165_DR
V(+42.01)KEFS(+79.97)H(+15.99)IAFLTIKGAGH	17	1991.99	499.004	4	16.43	5.9	P10619|PPGB_HUMAN	Acetylation (N-term); Oxidation (HW); Phosphorylation (STY)	V1:Acetylation (N-term):1000.00;S5:Phosphorylation (STY):0.00;H6:Oxidation (HW):5.49	DB Search	20180914_QEh1_LC1_SA_JMI_HLADR_CD165_2_R02.raw	Racle__CD165_DR
VAT(+79.97)NSAGHRESRAARVSIQEP	21	2315.11	579.787	4	30.88	4.8	Q8WZ75|ROBO4_HUMAN	Phosphorylation (STY)	T3:Phosphorylation (STY):22.45	DB Search	20161205_QEh1_LC1_HLApII_CD165_ctrl_2_R1.raw	Racle__CD165
VDIIVANLT(+79.97)VTD(+21.98)KD(+21.98)QPH	17	2000.92	667.98	3	28.6	5.9	P19022|CADH2_HUMAN	Phosphorylation (STY); Sodium adduct; Sodium adduct	T9:Phosphorylation (STY):0.00;D12:Sodium adduct:9.19;D14:Sodium adduct:5.04	DB Search	20180926_QEh1_LC1_SA_JMI_HLAIIp_CD165_2_R01.raw	Racle__CD165
VDIIVANLTVT(+79.97)D(+21.98)KD(+21.98)QPH	17	2000.92	667.978	3	25.55	5.9	P19022|CADH2_HUMAN	Phosphorylation (STY); Sodium adduct; Sodium adduct	T11:Phosphorylation (STY):0.00;D12:Sodium adduct:9.19;D14:Sodium adduct:7.91	DB Search	20180914_QEh1_LC1_SA_JMI_HLADR_CD165_1_R01.raw	Racle__CD165_DR
VGDSAAKS(+79.97)LLQ(+0.98)GT(+79.97)IQMI	17	1891.84	473.969	4	25.4	11.8	Q9UHN6|CEIP2_HUMAN	Deamidation (NQ); Phosphorylation (STY); Phosphorylation (STY)	S8:Phosphorylation (STY):23.15;Q11:Deamidation (NQ):1000.00;T13:Phosphorylation (STY):11.53	DB Search	20180914_QEh1_LC1_SA_JMI_HLADR_CD165_2_R02.raw	Racle__CD165_DR
VGDSAAKS(+79.97)LLQGT(+79.97)IQ(+0.98)MI	17	1891.84	473.968	4	19.93	17.6	Q9UHN6|CEIP2_HUMAN	Deamidation (NQ); Phosphorylation (STY); Phosphorylation (STY)	S8:Phosphorylation (STY):28.13;T13:Phosphorylation (STY):15.89;Q15:Deamidation (NQ):0.00	DB Search	20180926_QEh1_LC1_SA_JMI_HLAIIp_CD165_2_R01.raw	Racle__CD165
VGPT(+79.97)QSFFMRESKT(+79.97)LGAVQ(+0.98)I	20	2356.06	590.021	4	17.19	0	P11836|CD20_HUMAN	Deamidation (NQ); Phosphorylation (STY); Phosphorylation (STY)	T4:Phosphorylation (STY):0.00;T14:Phosphorylation (STY):0.00;Q19:Deamidation (NQ):0.00	DB Search	20161205_QEh1_LC1_HLApII_CD165_ctrl_1_R1.raw	Racle__CD165
VGSDVELLCKVY(+79.97)SDAQPH(+15.99)	18	2054.9	514.735	4	21.49	5.6	P22455|FGFR4_HUMAN	Oxidation (HW); Phosphorylation (STY)	Y12:Phosphorylation (STY):0.00;H18:Oxidation (HW):1000.00	DB Search	20161205_QEh1_LC1_HLApII_CD165_ctrl_2_R1.raw	Racle__CD165
VLDDEYVS(+79.97)SFGAKFPIK	17	1993.94	665.661	3	16.8	17.6	P42681|TXK_HUMAN	Phosphorylation (STY)	S8:Phosphorylation (STY):0.00	DB Search	20161205_QEh1_LC1_HLApII_CD165_INFg_1_R1.raw	Racle__CD165
VLPS(+79.97)YE(+21.98)EALSLPSKTPE	17	1960.9	654.646	3	27.44	47.1	Q13571|LAPM5_HUMAN	Phosphorylation (STY); Sodium adduct	S4:Phosphorylation (STY):0.00;E6:Sodium adduct:15.27	DB Search	20161205_QEh1_LC1_HLApII_CD165_INFg_1_R1.raw	Racle__CD165
VN(+0.98)QS(+79.97)LLELHKLATD	14	1660.81	416.21	4	19.06	0	P02794|FRIH_HUMAN	Deamidation (NQ); Phosphorylation (STY)	N2:Deamidation (NQ):0.00;S4:Phosphorylation (STY):15.27	DB Search	20161205_QEh1_LC1_HLApII_CD165_ctrl_2_R1.raw	Racle__CD165
VNHFIAEFKR(+0.98)KHKKDIS(+79.97)(+21.98)	17	2199.1	550.785	4	17.88	0	P11142|HSP7C_HUMAN	Citrullination; Phosphorylation (STY); Sodium adduct	R10:Citrullination:1000.00;S17:Phosphorylation (STY):4.78;S17:Sodium adduct:1000.00	DB Search	20180914_QEh1_LC1_SA_JMI_HLADR_CD165_1_R02.raw	Racle__CD165_DR
VPLIGRAS(+79.97)PPPTYSPS	16	1717.84	859.936	2	40.03	18.8	Q9BSA4|TTYH2_HUMAN	Phosphorylation (STY)	S8:Phosphorylation (STY):26.03	DB Search	20180926_QEh1_LC1_SA_JMI_HLAIIp_CD165_2_R01.raw	Racle__CD165
VPSGEAS(+79.97)AAFERLVKENSRLK	21	2367.19	592.807	4	64.92	28.6	Q15025|TNIP1_HUMAN	Phosphorylation (STY)	S7:Phosphorylation (STY):16.36	DB Search	20161205_QEh1_LC1_HLApII_CD165_INFg_1_R1.raw	Racle__CD165
VPSSSLGTQ(+0.98)TYICNVNH(+15.99)KPS(+79.97)	20	2227.98	558.005	4	20.32	10	P01857|IGHG1_HUMAN;P0DOX5|IGG1_HUMAN	Deamidation (NQ); Oxidation (HW); Phosphorylation (STY)	Q9:Deamidation (NQ):0.00;H17:Oxidation (HW):1000.00;S20:Phosphorylation (STY):7.06	DB Search	20161205_QEh1_LC1_HLApII_CD165_ctrl_3_R2.raw	Racle__CD165
VQ(+0.98)RLTYRRRLSYNT(+79.97)AS(+79.97)N	17	2258.04	377.345	6	20.39	0	P49207|RL34_HUMAN	Deamidation (NQ); Phosphorylation (STY); Phosphorylation (STY)	Q2:Deamidation (NQ):2.41;T14:Phosphorylation (STY):5.12;S16:Phosphorylation (STY):3.01	DB Search	20180914_QEh1_LC1_SA_JMI_HLADR_CD165_1_R02.raw	Racle__CD165_DR
VQDNYKELKRS(+79.97)LENPA	16	1982.95	661.992	3	41.87	6.2	Q86VP1|TAXB1_HUMAN	Phosphorylation (STY)	S11:Phosphorylation (STY):0.00	DB Search	20180914_QEh1_LC1_SA_JMI_HLADR_CD165_2_R02.raw	Racle__CD165_DR
VQDNYKELKRS(+79.97)LENPAE	17	2111.99	705.007	3	26.74	5.9	Q86VP1|TAXB1_HUMAN	Phosphorylation (STY)	S11:Phosphorylation (STY):0.00	DB Search	20180914_QEh1_LC1_SA_JMI_HLADR_CD165_2_R01.raw	Racle__CD165_DR
VQT(+79.97)VSLGGNYLLNIGPTKDG	20	2125.05	709.35	3	39.94	40	P04066|FUCO_HUMAN	Phosphorylation (STY)	T3:Phosphorylation (STY):0.00	DB Search	20161205_QEh1_LC1_HLApII_CD165_INFg_2_R2.raw	Racle__CD165
VS(+79.97)ELIVQAASSSKERGGVS	19	1982.97	496.753	4	16.19	5.3	Q02539|H11_HUMAN	Phosphorylation (STY)	S2:Phosphorylation (STY):10.83	DB Search	20161205_QEh1_LC1_HLApII_CD165_ctrl_3_R2.raw	Racle__CD165
VS(+79.97)HFVE(+21.98)EFKRKHKKD	15	2014.98	504.756	4	26.77	13.3	P34931|HS71L_HUMAN	Phosphorylation (STY); Sodium adduct	S2:Phosphorylation (STY):1000.00;E6:Sodium adduct:12.31	DB Search	20180921_QEh1_LC1_SA_JMI_HLAIIp_CD165_1_R01.raw	Racle__CD165
VS(+79.97)KGFN(+0.98)KNDAPLHEINGD(+21.98)H	19	2193.95	549.495	4	22.42	5.3	O75487|GPC4_HUMAN	Deamidation (NQ); Phosphorylation (STY); Sodium adduct	S2:Phosphorylation (STY):1000.00;N6:Deamidation (NQ):0.00;D18:Sodium adduct:0.00	DB Search	20161205_QEh1_LC1_HLApII_CD165_ctrl_2_R1.raw	Racle__CD165
VS(+79.97)RGSSLKILSKGKR	15	1694.96	424.745	4	46.9	66.7	P61073|CXCR4_HUMAN	Phosphorylation (STY)	S2:Phosphorylation (STY):8.09	DB Search	20180926_QEh1_LC1_SA_JMI_HLAIIp_CD165_2_R02.raw	Racle__CD165
VSDRVTKCCTE(+21.98)S(+79.97)LVN(+0.98)R	16	1911.82	478.963	4	16.64	18.8	P02768|ALBU_HUMAN	Deamidation (NQ); Phosphorylation (STY); Sodium adduct	E11:Sodium adduct:5.46;S12:Phosphorylation (STY):12.16;N15:Deamidation (NQ):1000.00	DB Search	20161205_QEh1_LC1_HLApII_CD165_INFg_2_R1.raw	Racle__CD165
VSGS(+79.97)IQVLKHMSGRVG	16	1733.86	578.963	3	28.4	31.2	O60499|STX10_HUMAN	Phosphorylation (STY)	S4:Phosphorylation (STY):12.33	DB Search	20180926_QEh1_LC1_SA_JMI_HLAIIp_CD165_2_R02.raw	Racle__CD165
VSPKSGTLKSPPKGFDT(+79.97)T	18	1925.95	482.495	4	19.51	11.1	Q14155|ARHG7_HUMAN	Phosphorylation (STY)	T17:Phosphorylation (STY):0.00	DB Search	20161205_QEh1_LC1_HLApII_CD165_ctrl_3_R1.raw	Racle__CD165
VTATDGGIPQ(+0.98)LT(+79.97)S(+79.97)LRT	16	1789.79	597.607	3	24.74	12.5	Q9Y5I4|PCDC2_HUMAN	Deamidation (NQ); Phosphorylation (STY); Phosphorylation (STY)	Q10:Deamidation (NQ):1000.00;T12:Phosphorylation (STY):15.69;S13:Phosphorylation (STY):18.82	DB Search	20180921_QEh1_LC1_SA_JMI_HLAIIp_CD165_1_R02.raw	Racle__CD165
VTDFGFAKRVKGRT(+79.97)WT	16	1947.97	650.331	3	28.53	12.5	P22612|KAPCG_HUMAN;P22694|KAPCB_HUMAN;P17612|KAPCA_HUMAN	Phosphorylation (STY)	T14:Phosphorylation (STY):0.00	DB Search	20180914_QEh1_LC1_SA_JMI_HLADR_CD165_2_R01.raw	Racle__CD165_DR
VTDFGFAKRVKGRTWT(+79.97)	16	1947.97	488.002	4	23.83	25	P22612|KAPCG_HUMAN;P22694|KAPCB_HUMAN;P17612|KAPCA_HUMAN	Phosphorylation (STY)	T16:Phosphorylation (STY):3.29	DB Search	20161205_QEh1_LC1_HLApII_CD165_INFg_2_R1.raw	Racle__CD165
VTGQYEREKAGFS(+79.97)WIE	16	1978.88	660.635	3	37.16	18.8	Q14624|ITIH4_HUMAN	Phosphorylation (STY)	S13:Phosphorylation (STY):0.00	DB Search	20180926_QEh1_LC1_SA_JMI_HLAIIp_CD165_2_R02.raw	Racle__CD165
VTHDGILARQQS(+79.97)VE(+21.98)SL	16	1853.86	464.475	4	29.9	12.5	Q8WXH0|SYNE2_HUMAN	Phosphorylation (STY); Sodium adduct	S12:Phosphorylation (STY):7.79;E14:Sodium adduct:9.42	DB Search	20180926_QEh1_LC1_SA_JMI_HLAIIp_CD165_2_R01.raw	Racle__CD165
VTPAPHEPVKT(+79.97)LR(+0.98)SLVN(+0.98)	17	1938.98	485.753	4	35.01	35.3	O60291|MGRN1_HUMAN	Citrullination; Deamidation (NQ); Phosphorylation (STY)	T11:Phosphorylation (STY):0.00;R13:Citrullination:1000.00;N17:Deamidation (NQ):1000.00	DB Search	20161205_QEh1_LC1_HLApII_CD165_ctrl_3_R1.raw	Racle__CD165
VVE(+21.98)STGVFTT(+79.97)ME(+21.98)KAGAHLQG	20	2184.95	1093.48	2	19.24	0	P04406|G3P_HUMAN	Phosphorylation (STY); Sodium adduct; Sodium adduct	E3:Sodium adduct:3.97;T10:Phosphorylation (STY):1000.00;E12:Sodium adduct:6.69	DB Search	20180914_QEh1_LC1_SA_JMI_HLADR_CD165_1_R02.raw	Racle__CD165_DR
W(+42.01)(+15.99)S(+79.97)D(+21.98)AAAAFAGLSREEALRL	19	2192.99	549.259	4	58.08	36.8	Q96RQ9|OXLA_HUMAN	Acetylation (N-term); Oxidation (HW); Phosphorylation (STY); Sodium adduct	W1:Acetylation (N-term):1000.00;W1:Oxidation (HW):49.37;S2:Phosphorylation (STY):60.56;D3:Sodium adduct:1000.00	DB Search	20161205_QEh1_LC1_HLApII_CD165_ctrl_2_R1.raw	Racle__CD165
WDY(+79.97)KVTQKRAS(+79.97)RLQ	14	1937.89	485.483	4	19.6	21.4	Q7Z403|TMC6_HUMAN	Phosphorylation (STY); Phosphorylation (STY)	Y3:Phosphorylation (STY):0.00;S11:Phosphorylation (STY):8.54	DB Search	20161205_QEh1_LC1_HLApII_CD165_INFg_2_R1.raw	Racle__CD165
WDYKVT(+79.97)QKRAS(+79.97)RLQ	14	1937.89	485.483	4	21.25	21.4	Q7Z403|TMC6_HUMAN	Phosphorylation (STY); Phosphorylation (STY)	T6:Phosphorylation (STY):0.00;S11:Phosphorylation (STY):5.97	DB Search	20161205_QEh1_LC1_HLApII_CD165_ctrl_1_R1.raw	Racle__CD165
WKYNQ(+0.98)S(+79.97)ISLRRP	12	1627.79	407.955	4	24.58	33.3	Q9UBH6|XPR1_HUMAN	Deamidation (NQ); Phosphorylation (STY)	Q5:Deamidation (NQ):10.59;S6:Phosphorylation (STY):0.00	DB Search	20180914_QEh1_LC1_SA_JMI_HLADR_CD165_1_R02.raw	Racle__CD165_DR
Y(+42.01)(+79.97)HVFKKMWKLKQ(+0.98)QE	14	2014.97	504.751	4	17.82	0	Q10469|MGAT2_HUMAN	Acetylation (N-term); Deamidation (NQ); Phosphorylation (STY)	Y1:Acetylation (N-term):1000.00;Y1:Phosphorylation (STY):0.00;Q12:Deamidation (NQ):1000.00	DB Search	20161205_QEh1_LC1_HLApII_CD165_ctrl_2_R1.raw	Racle__CD165
Y(+79.97)EDFEYIRRQKQPRPPP	17	2298.09	575.53	4	92.39	35.3	Q8IUX7|AEBP1_HUMAN	Phosphorylation (STY)	Y1:Phosphorylation (STY):65.97	DB Search	20161205_QEh1_LC1_HLApII_CD165_ctrl_3_R1.raw	Racle__CD165
Y(+79.97)EDFEYIRRQKQPRPPPS	18	2385.13	796.048	3	62.61	5.6	Q8IUX7|AEBP1_HUMAN	Phosphorylation (STY)	Y1:Phosphorylation (STY):13.50	DB Search	20161205_QEh1_LC1_HLApII_CD165_ctrl_3_R1.raw	Racle__CD165
Y(+79.97)R(+0.98)PR(+0.98)APIIAVTRNPQTA	17	2005.01	669.35	3	21.55	11.8	P14618|KPYM_HUMAN	Citrullination; Citrullination; Phosphorylation (STY)	Y1:Phosphorylation (STY):43.70;R2:Citrullination:43.70;R4:Citrullination:47.82	DB Search	20180926_QEh1_LC1_SA_JMI_HLAIIp_CD165_2_R01.raw	Racle__CD165
YDKAFIT(+79.97)VKHR(+0.98)KQQ(+21.98)	14	1863.9	466.985	4	18.24	21.4	P17948|VGFR1_HUMAN	Citrullination; Phosphorylation (STY); Sodium adduct	T7:Phosphorylation (STY):22.83;R11:Citrullination:1000.00;Q14:Sodium adduct:7.91	DB Search	20161205_QEh1_LC1_HLApII_CD165_INFg_2_R1.raw	Racle__CD165
YDKAFIT(+79.97)VKHRKQQ(+0.98)(+21.98)	14	1863.9	466.985	4	24.58	21.4	P17948|VGFR1_HUMAN	Deamidation (NQ); Phosphorylation (STY); Sodium adduct	T7:Phosphorylation (STY):31.37;Q14:Deamidation (NQ):0.00;Q14:Sodium adduct:31.37	DB Search	20180921_QEh1_LC1_SA_JMI_HLAIIp_CD165_1_R02.raw	Racle__CD165
YEDFEY(+79.97)IR(+0.98)RQKQPRPPP	17	2299.08	575.78	4	19.25	5.9	Q8IUX7|AEBP1_HUMAN	Citrullination; Phosphorylation (STY)	Y6:Phosphorylation (STY):12.35;R8:Citrullination:0.00	DB Search	20161205_QEh1_LC1_HLApII_CD165_INFg_2_R2.raw	Racle__CD165
YEDFEY(+79.97)IRR(+0.98)QKQPRPPP	17	2299.08	767.374	3	28.97	5.9	Q8IUX7|AEBP1_HUMAN	Citrullination; Phosphorylation (STY)	Y6:Phosphorylation (STY):9.30;R9:Citrullination:0.00	DB Search	20161205_QEh1_LC1_HLApII_CD165_INFg_2_R1.raw	Racle__CD165
YFYTSVS(+79.97)R(+0.98)PGRGEPR	15	1851.83	618.28	3	25.57	20	P01889|HLAB_HUMAN	Citrullination; Phosphorylation (STY)	S7:Phosphorylation (STY):16.66;R8:Citrullination:3.19	DB Search	20161205_QEh1_LC1_HLApII_CD165_ctrl_3_R1.raw	Racle__CD165
YPTKTQTM(+15.99)RVKLAS(+79.97)RNVE(+21.98)SYT	21	2590.22	519.054	5	24.77	9.5	P04843|RPN1_HUMAN	Oxidation (M); Phosphorylation (STY); Sodium adduct	M8:Oxidation (M):1000.00;S14:Phosphorylation (STY):7.36;E18:Sodium adduct:24.64	DB Search	20180921_QEh1_LC1_SA_JMI_HLAIIp_CD165_1_R01.raw	Racle__CD165
YVRKFVLMRANIQAVS(+79.97)LKIQT	21	2557.4	427.242	6	56.13	33.3	O43633|CHM2A_HUMAN	Phosphorylation (STY)	S16:Phosphorylation (STY):4.36	DB Search	20180914_QEh1_LC1_SA_JMI_HLADR_CD165_1_R02.raw	Racle__CD165_DR
A(+42.01)E(+21.98)KDKQIKQT(+79.97)EDSLASER	18	2219.01	740.678	3	57.62	33.3	Q86UP2|KTN1_HUMAN	Acetylation (N-term); Phosphorylation (STY); Sodium adduct	A1:Acetylation (N-term):1000.00;E2:Sodium adduct:9.42;T10:Phosphorylation (STY):40.95	DB Search	20171207_QEh1_LC1_HLAIIp_SA_JMI_3869-GA_R2.raw	Racle__3869_GA
A(+42.01)EGVIVGH(+15.99)WAPPIHT(+79.97)HG	17	1914.88	479.722	4	17.4	5.9	Q92673|SORL_HUMAN	Acetylation (N-term); Oxidation (HW); Phosphorylation (STY)	A1:Acetylation (N-term):1000.00;H8:Oxidation (HW):0.00;T15:Phosphorylation (STY):1000.00	DB Search	20171207_QEh1_LC1_HLAIIp_SA_JMI_3869-GA_R2.raw	Racle__3869_GA
A(+42.01)LAD(+21.98)GVQKVHKGT(+79.97)TIANV	18	1964.97	492.251	4	31.95	0	O14791|APOL1_HUMAN	Acetylation (N-term); Phosphorylation (STY); Sodium adduct	A1:Acetylation (N-term):1000.00;D4:Sodium adduct:4.43;T13:Phosphorylation (STY):0.00	DB Search	20171207_QEh1_LC1_HLAIIp_SA_JMI_3869-GA_R1.raw	Racle__3869_GA
A(+42.01)PIVNKVVT(+79.97)PLSPPT	15	1653.87	414.474	4	23.01	0	P02751|FINC_HUMAN	Acetylation (N-term); Phosphorylation (STY)	A1:Acetylation (N-term):1000.00;T9:Phosphorylation (STY):0.00	DB Search	20180916_QEh1_LC1_SA_JMI_HLADR_3869_GA_R02.raw	Racle__3869_GA_DR
A(+42.01)S(+79.97)GVAVSDGVIKVFN(+0.98)DMKVRK	21	2342.17	781.738	3	17.9	9.5	P23528|COF1_HUMAN	Acetylation (N-term); Deamidation (NQ); Phosphorylation (STY)	A1:Acetylation (N-term):1000.00;S2:Phosphorylation (STY):30.67;N15:Deamidation (NQ):1000.00	DB Search	20180916_QEh1_LC1_SA_JMI_HLADR_3869_GA_R02.raw	Racle__3869_GA_DR
A(+42.01)S(+79.97)GVAVSDGVIKVFNDMKVRK	21	2341.19	781.403	3	41	9.5	P23528|COF1_HUMAN	Acetylation (N-term); Phosphorylation (STY)	A1:Acetylation (N-term):1000.00;S2:Phosphorylation (STY):37.36	DB Search	20180916_QEh1_LC1_SA_JMI_HLADR_3869_GA_R02.raw	Racle__3869_GA_DR
A(+42.01)SISKTDPS(+79.97)VKIGCRGPN	18	1950.92	488.734	4	17.14	5.6	Q6V0I7|FAT4_HUMAN	Acetylation (N-term); Phosphorylation (STY)	A1:Acetylation (N-term):1000.00;S9:Phosphorylation (STY):0.00	DB Search	20180916_QEh1_LC1_SA_JMI_HLADR_3869_GA_R01.raw	Racle__3869_GA_DR
ADS(+79.97)ATRLLAQTTLRNVLG	18	1979.02	495.76	4	17.21	0	P27105|STOM_HUMAN	Phosphorylation (STY)	S3:Phosphorylation (STY):0.00	DB Search	20180916_QEh1_LC1_SA_JMI_HLADR_3869_GA_R01.raw	Racle__3869_GA_DR
AFDGDS(+79.97)FVRLRVPAAYAG	18	1990.93	664.653	3	16.48	5.6	Q9Y6R7|FCGBP_HUMAN	Phosphorylation (STY)	S6:Phosphorylation (STY):0.00	DB Search	20171207_QEh1_LC1_HLAIIp_SA_JMI_3869-GA_R1.raw	Racle__3869_GA
AGGLIQT(+79.97)ARALAVN(+0.98)PR(+0.98)(+21.98)	16	1710.84	428.721	4	17.37	18.8	Q9Y490|TLN1_HUMAN	Citrullination; Deamidation (NQ); Phosphorylation (STY); Sodium adduct	T7:Phosphorylation (STY):1000.00;N14:Deamidation (NQ):1.12;R16:Citrullination:1.38;R16:Sodium adduct:1000.00	DB Search	20171207_QEh1_LC1_HLAIIp_SA_JMI_3869-GA_R1.raw	Racle__3869_GA
AKDW(+15.99)VLT(+79.97)AAHCN(+0.98)LNKR	16	1935.9	484.983	4	51.35	31.2	P12544|GRAA_HUMAN	Deamidation (NQ); Oxidation (HW); Phosphorylation (STY)	W4:Oxidation (HW):0.00;T7:Phosphorylation (STY):1000.00;N12:Deamidation (NQ):38.16	DB Search	20180927_QEh1_LC1_SA_JMI_HLAIIp_3869_GA_R01.raw	Racle__3869_GA
AKKSLEIISTAASHSNS(+79.97)	17	1822.88	608.636	3	60.42	58.8	Q96M96|FGD4_HUMAN	Phosphorylation (STY)	S17:Phosphorylation (STY):0.00	DB Search	20171207_QEh1_LC1_HLAIIp_SA_JMI_3869-GA_R1.raw	Racle__3869_GA
AKLPDAT(+79.97)PTELAKLVNK	17	1888.01	473.007	4	20.15	23.5	P02774|VTDB_HUMAN	Phosphorylation (STY)	T7:Phosphorylation (STY):0.00	DB Search	20180927_QEh1_LC1_SA_JMI_HLAIIp_3869_GA_R01.raw	Racle__3869_GA
AKYNKIKS(+79.97)RGIKAN	14	1669.9	418.483	4	20.68	14.3	P20774|MIME_HUMAN	Phosphorylation (STY)	S8:Phosphorylation (STY):0.00	DB Search	20180927_QEh1_LC1_SA_JMI_HLAIIp_3869_GA_R01.raw	Racle__3869_GA
ALKD(+21.98)TLT(+79.97)SRPAQGVVTT(+21.98)	17	1880.9	627.976	3	17.06	0	P02751|FINC_HUMAN	Phosphorylation (STY); Sodium adduct; Sodium adduct	D4:Sodium adduct:1000.00;T7:Phosphorylation (STY):0.00;T17:Sodium adduct:1000.00	DB Search	20180927_QEh1_LC1_SA_JMI_HLAIIp_3869_GA_R01.raw	Racle__3869_GA
ANIRNMSVIAHVDH(+15.99)GKS(+79.97)TLTD(+21.98)	21	2396.09	480.228	5	20.41	23.8	P13639|EF2_HUMAN	Oxidation (HW); Phosphorylation (STY); Sodium adduct	H14:Oxidation (HW):0.00;S17:Phosphorylation (STY):0.00;D21:Sodium adduct:4.15	DB Search	20171207_QEh1_LC1_HLAIIp_SA_JMI_3869-GA_R2.raw	Racle__3869_GA
ANS(+79.97)RFATTFYQHLADSKN(+21.98)	18	2171.94	543.997	4	19.64	5.6	P01008|ANT3_HUMAN	Phosphorylation (STY); Sodium adduct	S3:Phosphorylation (STY):6.67;N18:Sodium adduct:15.50	DB Search	20171207_QEh1_LC1_HLAIIp_SA_JMI_3869-GA_R1.raw	Racle__3869_GA
ANSRFAT(+79.97)TFYQH(+15.99)LAD(+21.98)(+21.98)	15	1880.75	471.198	4	44	20	P01008|ANT3_HUMAN	Oxidation (HW); Phosphorylation (STY); Sodium adduct; Sodium adduct	T7:Phosphorylation (STY):10.63;H12:Oxidation (HW):1000.00;D15:Sodium adduct:1000.00;D15:Sodium adduct:10.63	DB Search	20180927_QEh1_LC1_SA_JMI_HLAIIp_3869_GA_R02.raw	Racle__3869_GA
ANSRFATTFY(+79.97)QH(+15.99)LAD(+21.98)(+21.98)	15	1880.75	627.929	3	43.56	26.7	P01008|ANT3_HUMAN	Oxidation (HW); Phosphorylation (STY); Sodium adduct; Sodium adduct	Y10:Phosphorylation (STY):8.22;H12:Oxidation (HW):1000.00;D15:Sodium adduct:1000.00;D15:Sodium adduct:8.22	DB Search	20180927_QEh1_LC1_SA_JMI_HLAIIp_3869_GA_R01.raw	Racle__3869_GA
APAFSQS(+79.97)LYQVM(+15.99)LLEH	16	1928.87	483.224	4	40.35	18.8	Q96JQ0|PCD16_HUMAN	Oxidation (M); Phosphorylation (STY)	S7:Phosphorylation (STY):0.00;M12:Oxidation (M):1000.00	DB Search	20171207_QEh1_LC1_HLAIIp_SA_JMI_3869-GA_R2.raw	Racle__3869_GA
APGGVSGPS(+79.97)PAQLGAP	16	1441.66	721.835	2	24.56	25	Q71SY5|MED25_HUMAN	Phosphorylation (STY)	S9:Phosphorylation (STY):10.63	DB Search	20180916_QEh1_LC1_SA_JMI_HLADR_3869_GA_R01.raw	Racle__3869_GA_DR
APHGPGLIY(+79.97)RQPNC(+119.00)DDP	17	2047.83	512.967	4	26.5	5.9	P02765|FETUA_HUMAN	Cysteinylation; Phosphorylation (STY)	Y9:Phosphorylation (STY):1000.00;C14:Cysteinylation:1000.00	DB Search	20171207_QEh1_LC1_HLAIIp_SA_JMI_3869-GA_R1.raw	Racle__3869_GA
APLTFRID(+21.98)R(+0.98)GRYGLDS(+79.97)PK	18	2164.04	722.349	3	16.63	0	Q86XS8|GOLI_HUMAN	Citrullination; Phosphorylation (STY); Sodium adduct	D8:Sodium adduct:7.21;R9:Citrullination:0.00;S16:Phosphorylation (STY):0.00	DB Search	20180927_QEh1_LC1_SA_JMI_HLAIIp_3869_GA_R01.raw	Racle__3869_GA
APTTPKEPAPT(+79.97)APKKPAP	18	1877.97	626.996	3	18.77	5.6	Q92954|PRG4_HUMAN	Phosphorylation (STY)	T11:Phosphorylation (STY):0.00	DB Search	20180916_QEh1_LC1_SA_JMI_HLADR_3869_GA_R01.raw	Racle__3869_GA_DR
AQ(+0.98)T(+79.97)IKKS(+79.97)FSGKKGHVLFRP	19	2289.14	573.291	4	41.66	31.6	P19827|ITIH1_HUMAN	Deamidation (NQ); Phosphorylation (STY); Phosphorylation (STY)	Q2:Deamidation (NQ):1000.00;T3:Phosphorylation (STY):0.00;S7:Phosphorylation (STY):0.00	DB Search	20171207_QEh1_LC1_HLAIIp_SA_JMI_3869-GA_R1.raw	Racle__3869_GA
ARELY(+79.97)HEEFARAGKQ	15	1883.87	471.972	4	20.43	13.3	Q9Y6U3|ADSV_HUMAN	Phosphorylation (STY)	Y5:Phosphorylation (STY):1000.00	DB Search	20180927_QEh1_LC1_SA_JMI_HLAIIp_3869_GA_R01.raw	Racle__3869_GA
ASAAE(+21.98)MIE(+21.98)T(+79.97)KSSKPVPKPR	19	2150.02	538.507	4	26.12	0	Q92625|ANS1A_HUMAN	Phosphorylation (STY); Sodium adduct; Sodium adduct	E5:Sodium adduct:8.04;E8:Sodium adduct:3.04;T9:Phosphorylation (STY):0.00	DB Search	20171207_QEh1_LC1_HLAIIp_SA_JMI_3869-GA_R2.raw	Racle__3869_GA
AT(+79.97)LINEQW(+15.99)LLTTAK	14	1696.84	425.216	4	42.67	42.9	P00738|HPT_HUMAN;P00739|HPTR_HUMAN	Oxidation (HW); Phosphorylation (STY)	T2:Phosphorylation (STY):26.12;W8:Oxidation (HW):1000.00	DB Search	20180927_QEh1_LC1_SA_JMI_HLAIIp_3869_GA_R01.raw	Racle__3869_GA
ATNIIKKS(+79.97)SDNLGKSLS	17	1854.95	619.325	3	19.11	0	Q86SQ4|AGRG6_HUMAN	Phosphorylation (STY)	S8:Phosphorylation (STY):0.00	DB Search	20180916_QEh1_LC1_SA_JMI_HLADR_3869_GA_R01.raw	Racle__3869_GA_DR
ATNIIKKSSDNLGKS(+79.97)LS	17	1854.95	619.326	3	16.17	0	Q86SQ4|AGRG6_HUMAN	Phosphorylation (STY)	S15:Phosphorylation (STY):0.00	DB Search	20180916_QEh1_LC1_SA_JMI_HLADR_3869_GA_R01.raw	Racle__3869_GA_DR
ATNIIKKSSDNLGKSLS(+79.97)	17	1854.95	619.326	3	47.36	35.3	Q86SQ4|AGRG6_HUMAN	Phosphorylation (STY)	S17:Phosphorylation (STY):5.77	DB Search	20171207_QEh1_LC1_HLAIIp_SA_JMI_3869-GA_R1.raw	Racle__3869_GA
AVLR(+0.98)AEAEKGRQYGEHRHS(+79.97)(+21.98)	19	2296.05	575.019	4	46.14	0	P0C7U0|ELFN1_HUMAN	Citrullination; Phosphorylation (STY); Sodium adduct	R4:Citrullination:1.61;S19:Phosphorylation (STY):16.36;S19:Sodium adduct:1.61	DB Search	20171207_QEh1_LC1_HLAIIp_SA_JMI_3869-GA_R2.raw	Racle__3869_GA
AVNGVKQIKT(+79.97)LIEKTNEE	18	2093.08	524.277	4	18.72	0	P10909|CLUS_HUMAN	Phosphorylation (STY)	T10:Phosphorylation (STY):0.00	DB Search	20180916_QEh1_LC1_SA_JMI_HLADR_3869_GA_R01.raw	Racle__3869_GA_DR
AVS(+79.97)LENVLLDVKELQ(+0.98)R	16	1905.98	477.499	4	31.36	37.5	Q96PY5|FMNL2_HUMAN	Deamidation (NQ); Phosphorylation (STY)	S3:Phosphorylation (STY):1000.00;Q15:Deamidation (NQ):26.12	DB Search	20171207_QEh1_LC1_HLAIIp_SA_JMI_3869-GA_R2.raw	Racle__3869_GA
CVKWSPH(+15.99)R(+0.98)AATSY(+79.97)RLKLSP	19	2296.12	766.382	3	29.89	0	Q99715|COCA1_HUMAN	Citrullination; Oxidation (HW); Phosphorylation (STY)	H7:Oxidation (HW):4.52;R8:Citrullination:0.00;Y13:Phosphorylation (STY):0.00	DB Search	20180927_QEh1_LC1_SA_JMI_HLAIIp_3869_GA_R02.raw	Racle__3869_GA
D(+21.98)APIVN(+0.98)KVVT(+79.97)PLSPP	15	1648.81	550.609	3	16.67	0	P02751|FINC_HUMAN	Deamidation (NQ); Phosphorylation (STY); Sodium adduct	D1:Sodium adduct:4.63;N6:Deamidation (NQ):1000.00;T10:Phosphorylation (STY):0.00	DB Search	20180916_QEh1_LC1_SA_JMI_HLADR_3869_GA_R01.raw	Racle__3869_GA_DR
D(+21.98)D(+21.98)GTT(+79.97)RRTETTVKKVVKT	18	2158.04	432.614	5	48.57	5.6	O60716|CTND1_HUMAN	Phosphorylation (STY); Sodium adduct; Sodium adduct	D1:Sodium adduct:16.22;D2:Sodium adduct:17.33;T5:Phosphorylation (STY):0.00	DB Search	20171207_QEh1_LC1_HLAIIp_SA_JMI_3869-GA_R1.raw	Racle__3869_GA
D(+21.98)GIPDNVDAALALPAHS(+79.97)YS(+21.98)	19	2048.85	513.219	4	32.34	0	P04004|VTNC_HUMAN	Phosphorylation (STY); Sodium adduct; Sodium adduct	D1:Sodium adduct:3.38;S17:Phosphorylation (STY):1000.00;S19:Sodium adduct:4.63	DB Search	20171207_QEh1_LC1_HLAIIp_SA_JMI_3869-GA_R1.raw	Racle__3869_GA
D(+21.98)H(+15.99)KNPT(+79.97)VTREQVDFQHH	17	2204.94	441.995	5	17.35	0	Q13219|PAPP1_HUMAN	Oxidation (HW); Phosphorylation (STY); Sodium adduct	D1:Sodium adduct:6.24;H2:Oxidation (HW):4.63;T6:Phosphorylation (STY):0.00	DB Search	20171207_QEh1_LC1_HLAIIp_SA_JMI_3869-GA_R2.raw	Racle__3869_GA
D(+21.98)VGTVLKVIS(+79.97)VPKGSR(+0.98)PS	18	1940.99	971.506	2	16.4	0	Q13214|SEM3B_HUMAN	Citrullination; Phosphorylation (STY); Sodium adduct	D1:Sodium adduct:1.92;S10:Phosphorylation (STY):0.00;R16:Citrullination:1000.00	DB Search	20180916_QEh1_LC1_SA_JMI_HLADR_3869_GA_R01.raw	Racle__3869_GA_DR
D(+42.01)(+21.98)GDKLR(+0.98)VLPCAHAYHS(+79.97)(+21.98)	16	1947.79	487.958	4	20.93	0	Q9H6Y7|RN167_HUMAN	Acetylation (N-term); Citrullination; Phosphorylation (STY); Sodium adduct; Sodium adduct	D1:Acetylation (N-term):0.00;D1:Sodium adduct:1000.00;R6:Citrullination:6.38;S16:Phosphorylation (STY):0.00;S16:Sodium adduct:1000.00	DB Search	20171207_QEh1_LC1_HLAIIp_SA_JMI_3869-GA_R1.raw	Racle__3869_GA
D(+42.01)KLRILPC(+119.00)S(+79.97)HAYH	13	1792.78	598.602	3	16.38	15.4	O43567|RNF13_HUMAN	Acetylation (N-term); Cysteinylation; Phosphorylation (STY)	D1:Acetylation (N-term):1000.00;C8:Cysteinylation:1000.00;S9:Phosphorylation (STY):0.00	DB Search	20171207_QEh1_LC1_HLAIIp_SA_JMI_3869-GA_R1.raw	Racle__3869_GA
D(+42.01)LRAEDHFS(+79.97)VIDFNQNIR	18	2310.04	578.52	4	36.72	38.9	P19823|ITIH2_HUMAN	Acetylation (N-term); Phosphorylation (STY)	D1:Acetylation (N-term):1000.00;S9:Phosphorylation (STY):1000.00	DB Search	20180927_QEh1_LC1_SA_JMI_HLAIIp_3869_GA_R02.raw	Racle__3869_GA
D(+42.01)TDKSSTY(+79.97)TLRVFELRHS	18	2276.05	759.697	3	26.48	0	P08575|PTPRC_HUMAN	Acetylation (N-term); Phosphorylation (STY)	D1:Acetylation (N-term):1000.00;Y8:Phosphorylation (STY):0.00	DB Search	20180927_QEh1_LC1_SA_JMI_HLAIIp_3869_GA_R02.raw	Racle__3869_GA
DAVDAERLKHLIVT(+79.97)PSGC(+119.00)(+21.98)	18	2143.94	1072.98	2	16.72	0	P01024|CO3_HUMAN	Cysteinylation; Phosphorylation (STY); Sodium adduct	T14:Phosphorylation (STY):12.33;C18:Cysteinylation:10.34;C18:Sodium adduct:12.33	DB Search	20180916_QEh1_LC1_SA_JMI_HLADR_3869_GA_R02.raw	Racle__3869_GA_DR
DDGRRT(+79.97)LRVQ(+0.98)GNDHSATR	18	2133.97	427.802	5	32.04	22.2	Q14624|ITIH4_HUMAN	Deamidation (NQ); Phosphorylation (STY)	T6:Phosphorylation (STY):6.24;Q10:Deamidation (NQ):0.00	DB Search	20171207_QEh1_LC1_HLAIIp_SA_JMI_3869-GA_R2.raw	Racle__3869_GA
DDGRRT(+79.97)LRVQGNDHSATR	18	2132.98	427.603	5	30.91	22.2	Q14624|ITIH4_HUMAN	Phosphorylation (STY)	T6:Phosphorylation (STY):6.24	DB Search	20171207_QEh1_LC1_HLAIIp_SA_JMI_3869-GA_R1.raw	Racle__3869_GA
DGEKT(+79.97)IIQN(+0.98)PTDQ(+0.98)QKK	16	1923.88	481.98	4	16.57	6.2	Q9UQ80|PA2G4_HUMAN	Deamidation (NQ); Deamidation (NQ); Phosphorylation (STY)	T5:Phosphorylation (STY):0.00;N9:Deamidation (NQ):0.00;Q13:Deamidation (NQ):0.00	DB Search	20171207_QEh1_LC1_HLAIIp_SA_JMI_3869-GA_R1.raw	Racle__3869_GA
DGEKTIIQNPT(+79.97)DQQKKD	17	2036.94	510.239	4	21.46	0	Q9UQ80|PA2G4_HUMAN	Phosphorylation (STY)	T11:Phosphorylation (STY):7.81	DB Search	20171207_QEh1_LC1_HLAIIp_SA_JMI_3869-GA_R2.raw	Racle__3869_GA
DGKRIQYQLVDIS(+79.97)QD(+21.98)N(+21.98)	16	2014.87	672.638	3	33.65	18.8	Q9H299|SH3L3_HUMAN	Phosphorylation (STY); Sodium adduct; Sodium adduct	S13:Phosphorylation (STY):46.57;D15:Sodium adduct:6.67;N16:Sodium adduct:5.83	DB Search	20180916_QEh1_LC1_SA_JMI_HLADR_3869_GA_R01.raw	Racle__3869_GA_DR
DGVPQ(+0.98)VIVVLT(+79.97)D(+21.98)GHSKDG	18	1937.87	485.472	4	20.93	0	P12111|CO6A3_HUMAN	Deamidation (NQ); Phosphorylation (STY); Sodium adduct	Q5:Deamidation (NQ):1000.00;T11:Phosphorylation (STY):0.00;D12:Sodium adduct:5.83	DB Search	20171207_QEh1_LC1_HLAIIp_SA_JMI_3869-GA_R1.raw	Racle__3869_GA
DGVPQVIVVLT(+79.97)DGHSKDG	18	1914.91	639.305	3	23.1	0	P12111|CO6A3_HUMAN	Phosphorylation (STY)	T11:Phosphorylation (STY):0.00	DB Search	20171207_QEh1_LC1_HLAIIp_SA_JMI_3869-GA_R2.raw	Racle__3869_GA
DIKKAY(+79.97)RKLALQLHPD	16	1988.06	398.623	5	23.15	0	Q9UBS4|DJB11_HUMAN	Phosphorylation (STY)	Y6:Phosphorylation (STY):1000.00	DB Search	20171207_QEh1_LC1_HLAIIp_SA_JMI_3869-GA_R2.raw	Racle__3869_GA
DLKAIIKPQY(+79.97)VDQ(+0.98)IPK	16	1949.03	488.263	4	19.23	12.5	P61221|ABCE1_HUMAN	Deamidation (NQ); Phosphorylation (STY)	Y10:Phosphorylation (STY):1000.00;Q13:Deamidation (NQ):0.00	DB Search	20180916_QEh1_LC1_SA_JMI_HLADR_3869_GA_R01.raw	Racle__3869_GA_DR
DLKKSVLWLKDS(+79.97)LQCT	16	1955.98	978.996	2	21.86	6.2	Q96HF1|SFRP2_HUMAN	Phosphorylation (STY)	S12:Phosphorylation (STY):0.00	DB Search	20180916_QEh1_LC1_SA_JMI_HLADR_3869_GA_R02.raw	Racle__3869_GA_DR
DLKKSVLWLKDSLQCT(+79.97)	16	1955.98	653	3	20.97	12.5	Q96HF1|SFRP2_HUMAN	Phosphorylation (STY)	T16:Phosphorylation (STY):0.00	DB Search	20180916_QEh1_LC1_SA_JMI_HLADR_3869_GA_R01.raw	Racle__3869_GA_DR
DLLALFRYPRDPY(+79.97)TVE	16	2046.98	512.754	4	28.38	18.8	Q92626|PXDN_HUMAN	Phosphorylation (STY)	Y13:Phosphorylation (STY):0.00	DB Search	20180927_QEh1_LC1_SA_JMI_HLAIIp_3869_GA_R01.raw	Racle__3869_GA
DLS(+79.97)R(+0.98)LPQLVGVSTPLQG(+21.98)	17	1881.92	941.961	2	16.27	5.9	P15291|B4GT1_HUMAN	Citrullination; Phosphorylation (STY); Sodium adduct	S3:Phosphorylation (STY):20.87;R4:Citrullination:1000.00;G17:Sodium adduct:12.55	DB Search	20180927_QEh1_LC1_SA_JMI_HLAIIp_3869_GA_R01.raw	Racle__3869_GA
DPAKLDQ(+0.98)IES(+79.97)VITATSAN	18	1952.9	489.234	4	17.47	16.7	P19823|ITIH2_HUMAN	Deamidation (NQ); Phosphorylation (STY)	Q7:Deamidation (NQ):3.13;S10:Phosphorylation (STY):0.00	DB Search	20171207_QEh1_LC1_HLAIIp_SA_JMI_3869-GA_R1.raw	Racle__3869_GA
DPNVYSIKY(+79.97)NNQLA(+21.98)	14	1739.75	580.928	3	40.34	28.6	P06756|ITAV_HUMAN	Phosphorylation (STY); Sodium adduct	Y9:Phosphorylation (STY):4.08;A14:Sodium adduct:27.74	DB Search	20171207_QEh1_LC1_HLAIIp_SA_JMI_3869-GA_R2.raw	Racle__3869_GA
DS(+79.97)AIKDFVLKY(+79.97)ALPLVGHR	19	2301.13	768.052	3	36.53	26.3	P13667|PDIA4_HUMAN	Phosphorylation (STY); Phosphorylation (STY)	S2:Phosphorylation (STY):1000.00;Y11:Phosphorylation (STY):1000.00	DB Search	20180916_QEh1_LC1_SA_JMI_HLADR_3869_GA_R02.raw	Racle__3869_GA_DR
DTLT(+79.97)SRPAQGVVTTLENVSPP	21	2261.09	754.71	3	32.19	0	P02751|FINC_HUMAN	Phosphorylation (STY)	T4:Phosphorylation (STY):0.00	DB Search	20180916_QEh1_LC1_SA_JMI_HLADR_3869_GA_R02.raw	Racle__3869_GA_DR
DTPNS(+79.97)VWEPAKAKYVFRD	18	2202.01	441.411	5	29.12	50	P09871|C1S_HUMAN	Phosphorylation (STY)	S5:Phosphorylation (STY):0.00	DB Search	20180916_QEh1_LC1_SA_JMI_HLADR_3869_GA_R01.raw	Racle__3869_GA_DR
DVKKLYHSEAFT(+79.97)VNFGDT(+21.98)	18	2171.95	724.992	3	26.84	5.6	P01009|A1AT_HUMAN	Phosphorylation (STY); Sodium adduct	T12:Phosphorylation (STY):0.00;T18:Sodium adduct:0.00	DB Search	20180927_QEh1_LC1_SA_JMI_HLAIIp_3869_GA_R02.raw	Racle__3869_GA
DVPDDIQ(+0.98)PIT(+79.97)SLPGVAR	17	1872.89	625.304	3	19.24	11.8	P13716|HEM2_HUMAN	Deamidation (NQ); Phosphorylation (STY)	Q7:Deamidation (NQ):1000.00;T10:Phosphorylation (STY):0.00	DB Search	20171207_QEh1_LC1_HLAIIp_SA_JMI_3869-GA_R2.raw	Racle__3869_GA
E(+21.98)Q(+0.98)T(+79.97)MIYLAPTLAASRYL	17	2042.94	1022.48	2	25.43	0	P0C0L4|CO4A_HUMAN;P0C0L5|CO4B_HUMAN	Deamidation (NQ); Phosphorylation (STY); Sodium adduct	E1:Sodium adduct:19.08;Q2:Deamidation (NQ):1000.00;T3:Phosphorylation (STY):24.64	DB Search	20180916_QEh1_LC1_SA_JMI_HLADR_3869_GA_R02.raw	Racle__3869_GA_DR
E(+42.01)SKNVPLER(+0.98)EATS(+79.97)KNDQ	17	2066.92	517.733	4	22.52	5.9	Q15154|PCM1_HUMAN	Acetylation (N-term); Citrullination; Phosphorylation (STY)	E1:Acetylation (N-term):1000.00;R9:Citrullination:1000.00;S13:Phosphorylation (STY):0.00	DB Search	20171207_QEh1_LC1_HLAIIp_SA_JMI_3869-GA_R2.raw	Racle__3869_GA
EPPVVKT(+79.97)EMVTISDASQR	18	2065.98	414.203	5	28.04	33.3	O43491|E41L2_HUMAN	Phosphorylation (STY)	T7:Phosphorylation (STY):0.00	DB Search	20171207_QEh1_LC1_HLAIIp_SA_JMI_3869-GA_R2.raw	Racle__3869_GA
EQVAQT(+79.97)AQALH(+15.99)WIVRTLR(+21.98)	18	2237.11	560.286	4	30.93	5.6	O94759|TRPM2_HUMAN	Oxidation (HW); Phosphorylation (STY); Sodium adduct	T6:Phosphorylation (STY):21.99;H11:Oxidation (HW):0.00;R18:Sodium adduct:30.48	DB Search	20171207_QEh1_LC1_HLAIIp_SA_JMI_3869-GA_R2.raw	Racle__3869_GA
EQVAQT(+79.97)AQALHW(+15.99)IVRTLR(+21.98)	18	2237.11	560.287	4	41.37	11.1	O94759|TRPM2_HUMAN	Oxidation (HW); Phosphorylation (STY); Sodium adduct	T6:Phosphorylation (STY):25.39;W12:Oxidation (HW):0.00;R18:Sodium adduct:41.64	DB Search	20171207_QEh1_LC1_HLAIIp_SA_JMI_3869-GA_R1.raw	Racle__3869_GA
EQVKIERDS(+79.97)REHEEPT	16	2060.92	687.983	3	21.58	0	P24593|IBP5_HUMAN	Phosphorylation (STY)	S9:Phosphorylation (STY):17.33	DB Search	20171207_QEh1_LC1_HLAIIp_SA_JMI_3869-GA_R2.raw	Racle__3869_GA
ERVITIMQNPR(+0.98)QY(+79.97)K(+21.98)	14	1877.88	470.475	4	24.58	21.4	P62269|RS18_HUMAN	Citrullination; Phosphorylation (STY); Sodium adduct	R11:Citrullination:23.78;Y13:Phosphorylation (STY):10.87;K14:Sodium adduct:21.46	DB Search	20171207_QEh1_LC1_HLAIIp_SA_JMI_3869-GA_R1.raw	Racle__3869_GA
F(+42.01)RKFVALEGRHTS(+79.97)A	14	1739.85	435.971	4	18.89	0	Q8WUJ3|CEMIP_HUMAN	Acetylation (N-term); Phosphorylation (STY)	F1:Acetylation (N-term):1000.00;S13:Phosphorylation (STY):15.27	DB Search	20171207_QEh1_LC1_HLAIIp_SA_JMI_3869-GA_R1.raw	Racle__3869_GA
F(+42.01)SLVRKIVAKS(+79.97)S(+79.97)	12	1535.75	384.944	4	24.42	0	P22102|PUR2_HUMAN	Acetylation (N-term); Phosphorylation (STY); Phosphorylation (STY)	F1:Acetylation (N-term):1000.00;S11:Phosphorylation (STY):0.00;S12:Phosphorylation (STY):0.34	DB Search	20171207_QEh1_LC1_HLAIIp_SA_JMI_3869-GA_R2.raw	Racle__3869_GA
FDHVIT(+79.97)NMNNNYEPR	15	1942.8	648.61	3	59.65	66.7	P02746|C1QB_HUMAN	Phosphorylation (STY)	T6:Phosphorylation (STY):0.00	DB Search	20180916_QEh1_LC1_SA_JMI_HLADR_3869_GA_R01.raw	Racle__3869_GA_DR
FLKPVGPKPINLPKEDS(+79.97)KPT(+79.97)(+21.98)	20	2386.17	796.397	3	18.04	15	O15117|FYB1_HUMAN	Phosphorylation (STY); Phosphorylation (STY); Sodium adduct	S17:Phosphorylation (STY):1000.00;T20:Phosphorylation (STY):0.00;T20:Sodium adduct:1000.00	DB Search	20171207_QEh1_LC1_HLAIIp_SA_JMI_3869-GA_R2.raw	Racle__3869_GA
FQKVLQLYPNNKAAKT(+79.97)(+21.98)	16	1963.99	492.003	4	22.12	6.2	Q02790|FKBP4_HUMAN	Phosphorylation (STY); Sodium adduct	T16:Phosphorylation (STY):19.61;T16:Sodium adduct:19.61	DB Search	20180916_QEh1_LC1_SA_JMI_HLADR_3869_GA_R01.raw	Racle__3869_GA_DR
FSDTN(+0.98)QE(+21.98)KVVIVSHLPIY(+79.97)(+21.98)	18	2213	554.261	4	33.31	22.2	Q3LIE5|ADPRM_HUMAN	Deamidation (NQ); Phosphorylation (STY); Sodium adduct; Sodium adduct	N5:Deamidation (NQ):0.00;E7:Sodium adduct:4.73;Y18:Phosphorylation (STY):36.52;Y18:Sodium adduct:0.00	DB Search	20171207_QEh1_LC1_HLAIIp_SA_JMI_3869-GA_R2.raw	Racle__3869_GA
FSDTNQ(+0.98)E(+21.98)KVVIVSHLPIY(+79.97)(+21.98)	18	2213	554.263	4	50.02	22.2	Q3LIE5|ADPRM_HUMAN	Deamidation (NQ); Phosphorylation (STY); Sodium adduct; Sodium adduct	Q6:Deamidation (NQ):0.00;E7:Sodium adduct:6.65;Y18:Phosphorylation (STY):49.37;Y18:Sodium adduct:0.00	DB Search	20180927_QEh1_LC1_SA_JMI_HLAIIp_3869_GA_R02.raw	Racle__3869_GA
FT(+79.97)E(+21.98)YKKKLAERLK	13	1754.91	439.735	4	34.68	23.1	P02774|VTDB_HUMAN	Phosphorylation (STY); Sodium adduct	T2:Phosphorylation (STY):22.45;E3:Sodium adduct:57.49	DB Search	20171207_QEh1_LC1_HLAIIp_SA_JMI_3869-GA_R2.raw	Racle__3869_GA
FTVKKDKT(+79.97)EKPDTVQLLTVK	20	2397.29	480.467	5	23.14	15	Q02952|AKA12_HUMAN	Phosphorylation (STY)	T8:Phosphorylation (STY):0.00	DB Search	20180927_QEh1_LC1_SA_JMI_HLAIIp_3869_GA_R01.raw	Racle__3869_GA
G(+42.01)AFT(+79.97)TLVSLSTIN(+0.98)LLSNP	18	1969.96	395.002	5	19.09	5.6	O75094|SLIT3_HUMAN	Acetylation (N-term); Deamidation (NQ); Phosphorylation (STY)	G1:Acetylation (N-term):1000.00;T4:Phosphorylation (STY):0.00;N13:Deamidation (NQ):22.09	DB Search	20180916_QEh1_LC1_SA_JMI_HLADR_3869_GA_R01.raw	Racle__3869_GA_DR
G(+42.01)AFTTLVS(+79.97)LSTIN(+0.98)LLSNP	18	1969.96	493.502	4	19.49	5.6	O75094|SLIT3_HUMAN	Acetylation (N-term); Deamidation (NQ); Phosphorylation (STY)	G1:Acetylation (N-term):1000.00;S8:Phosphorylation (STY):0.00;N13:Deamidation (NQ):12.65	DB Search	20180927_QEh1_LC1_SA_JMI_HLAIIp_3869_GA_R02.raw	Racle__3869_GA
G(+42.01)AFTTLVSLS(+79.97)TIN(+0.98)LLSNP	18	1969.96	493.501	4	27.97	5.6	O75094|SLIT3_HUMAN	Acetylation (N-term); Deamidation (NQ); Phosphorylation (STY)	G1:Acetylation (N-term):1000.00;S10:Phosphorylation (STY):0.00;N13:Deamidation (NQ):12.65	DB Search	20171207_QEh1_LC1_HLAIIp_SA_JMI_3869-GA_R2.raw	Racle__3869_GA
G(+42.01)D(+21.98)AKT(+79.97)DQAQKAEGAGDAK	18	1903.79	635.606	3	22.51	11.1	P05204|HMGN2_HUMAN	Acetylation (N-term); Phosphorylation (STY); Sodium adduct	G1:Acetylation (N-term):1000.00;D2:Sodium adduct:0.00;T5:Phosphorylation (STY):1000.00	DB Search	20180927_QEh1_LC1_SA_JMI_HLAIIp_3869_GA_R01.raw	Racle__3869_GA
G(+42.01)GSN(+0.98)SLVTPTEAGSLDS(+79.97)	17	1713.7	857.861	2	46.99	17.6	Q9C0A6|SETD5_HUMAN	Acetylation (N-term); Deamidation (NQ); Phosphorylation (STY)	G1:Acetylation (N-term):1000.00;N4:Deamidation (NQ):1000.00;S17:Phosphorylation (STY):7.79	DB Search	20171207_QEh1_LC1_HLAIIp_SA_JMI_3869-GA_R2.raw	Racle__3869_GA
G(+42.01)H(+15.99)RGVIVHVIDPKS(+79.97)GTV	17	1907.96	636.998	3	18.83	0	Q8WUJ3|CEMIP_HUMAN	Acetylation (N-term); Oxidation (HW); Phosphorylation (STY)	G1:Acetylation (N-term):1000.00;H2:Oxidation (HW):18.61;S14:Phosphorylation (STY):0.00	DB Search	20171207_QEh1_LC1_HLAIIp_SA_JMI_3869-GA_R1.raw	Racle__3869_GA
G(+42.01)LR(+0.98)HVTDDQKT(+79.97)YKNPSL	17	2093.98	524.501	4	28.5	5.9	P40123|CAP2_HUMAN	Acetylation (N-term); Citrullination; Phosphorylation (STY)	G1:Acetylation (N-term):1000.00;R3:Citrullination:1000.00;T11:Phosphorylation (STY):0.00	DB Search	20171207_QEh1_LC1_HLAIIp_SA_JMI_3869-GA_R1.raw	Racle__3869_GA
G(+42.01)RSFLAFPTLRAY(+79.97)H	14	1756.85	586.622	3	18.37	14.3	O00468|AGRIN_HUMAN	Acetylation (N-term); Phosphorylation (STY)	G1:Acetylation (N-term):1000.00;Y13:Phosphorylation (STY):2.44	DB Search	20171207_QEh1_LC1_HLAIIp_SA_JMI_3869-GA_R2.raw	Racle__3869_GA
G(+42.01)S(+79.97)N(+0.98)KVTLLEANRAKN	15	1736.85	435.217	4	17.41	26.7	Q96PY5|FMNL2_HUMAN	Acetylation (N-term); Deamidation (NQ); Phosphorylation (STY)	G1:Acetylation (N-term):1000.00;S2:Phosphorylation (STY):6.67;N3:Deamidation (NQ):31.43	DB Search	20171207_QEh1_LC1_HLAIIp_SA_JMI_3869-GA_R1.raw	Racle__3869_GA
G(+42.01)VNKMDS(+79.97)TEPPYSQKR	16	1957.86	490.472	4	18.84	0	Q5VTE0|EF1A3_HUMAN;P68104|EF1A1_HUMAN	Acetylation (N-term); Phosphorylation (STY)	G1:Acetylation (N-term):1000.00;S7:Phosphorylation (STY):12.31	DB Search	20171207_QEh1_LC1_HLAIIp_SA_JMI_3869-GA_R2.raw	Racle__3869_GA
GAKWFS(+79.97)TEW(+15.99)SM(+15.99)CSKSCQGG	19	2190.82	731.286	3	18.91	10.5	Q6ZMP0|THSD4_HUMAN	Oxidation (HW); Oxidation (M); Phosphorylation (STY)	S6:Phosphorylation (STY):0.00;W9:Oxidation (HW):14.52;M11:Oxidation (M):1000.00	DB Search	20180927_QEh1_LC1_SA_JMI_HLAIIp_3869_GA_R02.raw	Racle__3869_GA
GAKWFSTEW(+15.99)S(+79.97)M(+15.99)CSKSCQGG	19	2190.82	731.288	3	27.77	15.8	Q6ZMP0|THSD4_HUMAN	Oxidation (HW); Oxidation (M); Phosphorylation (STY)	W9:Oxidation (HW):25.17;S10:Phosphorylation (STY):0.00;M11:Oxidation (M):1000.00	DB Search	20180927_QEh1_LC1_SA_JMI_HLAIIp_3869_GA_R02.raw	Racle__3869_GA
GAKWFSTEW(+15.99)S(+79.97)MCSKSCQGG	19	2174.83	725.955	3	54.8	31.6	Q6ZMP0|THSD4_HUMAN	Oxidation (HW); Phosphorylation (STY)	W9:Oxidation (HW):30.67;S10:Phosphorylation (STY):0.00	DB Search	20180927_QEh1_LC1_SA_JMI_HLAIIp_3869_GA_R01.raw	Racle__3869_GA
GAT(+79.97)LIN(+0.98)EQ(+0.98)WLLTTAK	15	1739.84	580.956	3	30.04	33.3	P00738|HPT_HUMAN;P00739|HPTR_HUMAN	Deamidation (NQ); Deamidation (NQ); Phosphorylation (STY)	T3:Phosphorylation (STY):10.03;N6:Deamidation (NQ):1000.00;Q8:Deamidation (NQ):1000.00	DB Search	20180927_QEh1_LC1_SA_JMI_HLAIIp_3869_GA_R02.raw	Racle__3869_GA
GDAY(+79.97)VILKT(+79.97)VQ(+0.98)LR	13	1635.77	409.945	4	16.83	15.4	P06396|GELS_HUMAN	Deamidation (NQ); Phosphorylation (STY); Phosphorylation (STY)	Y4:Phosphorylation (STY):1000.00;T9:Phosphorylation (STY):1000.00;Q11:Deamidation (NQ):1000.00	DB Search	20171207_QEh1_LC1_HLAIIp_SA_JMI_3869-GA_R2.raw	Racle__3869_GA
GDFYIR(+0.98)QINNVS(+79.97)AML	15	1820.82	911.407	2	24.44	6.7	O95967|FBLN4_HUMAN	Citrullination; Phosphorylation (STY)	R6:Citrullination:1000.00;S12:Phosphorylation (STY):16.22	DB Search	20180927_QEh1_LC1_SA_JMI_HLAIIp_3869_GA_R01.raw	Racle__3869_GA
GDLQKKLVPFAT(+79.97)ELHER(+0.98)L(+21.98)	18	2196.1	440.224	5	20.86	5.6	P06727|APOA4_HUMAN	Citrullination; Phosphorylation (STY); Sodium adduct	T12:Phosphorylation (STY):1000.00;R17:Citrullination:1000.00;L18:Sodium adduct:12.33	DB Search	20180927_QEh1_LC1_SA_JMI_HLAIIp_3869_GA_R01.raw	Racle__3869_GA
GGE(+21.98)LRFTVTQR(+0.98)S(+79.97)QPGSTP	18	2019.9	674.307	3	15.98	0	P98160|PGBM_HUMAN	Citrullination; Phosphorylation (STY); Sodium adduct	E3:Sodium adduct:11.27;R11:Citrullination:0.00;S12:Phosphorylation (STY):0.00	DB Search	20180927_QEh1_LC1_SA_JMI_HLAIIp_3869_GA_R01.raw	Racle__3869_GA
GGKGKIEVLDSPAS(+79.97)KK	16	1692.88	424.224	4	22.11	12.5	Q8N5I9|CL045_HUMAN	Phosphorylation (STY)	S14:Phosphorylation (STY):3.70	DB Search	20180916_QEh1_LC1_SA_JMI_HLADR_3869_GA_R01.raw	Racle__3869_GA_DR
GIALTW(+15.99)NIT(+79.97)KINPKCAPV	18	2034.04	679.023	3	36.57	5.6	Q5U623|MCAF2_HUMAN	Oxidation (HW); Phosphorylation (STY)	W6:Oxidation (HW):1000.00;T9:Phosphorylation (STY):9.45	DB Search	20180927_QEh1_LC1_SA_JMI_HLAIIp_3869_GA_R01.raw	Racle__3869_GA
GIS(+79.97)S(+79.97)TAATPASAGHVWMSKQ(+0.98)	20	2146.88	537.731	4	24.61	20	P48436|SOX9_HUMAN	Deamidation (NQ); Phosphorylation (STY); Phosphorylation (STY)	S3:Phosphorylation (STY):7.17;S4:Phosphorylation (STY):0.00;Q20:Deamidation (NQ):1000.00	DB Search	20171207_QEh1_LC1_HLAIIp_SA_JMI_3869-GA_R2.raw	Racle__3869_GA
GKRIQYQLVDIS(+79.97)Q(+0.98)DN(+0.98)A	16	1928.89	483.229	4	22.03	6.2	Q9H299|SH3L3_HUMAN	Deamidation (NQ); Deamidation (NQ); Phosphorylation (STY)	S12:Phosphorylation (STY):7.81;Q13:Deamidation (NQ):9.36;N15:Deamidation (NQ):7.26	DB Search	20180916_QEh1_LC1_SA_JMI_HLADR_3869_GA_R01.raw	Racle__3869_GA_DR
GKVLT(+79.97)DEQYQAVRAE(+21.98)PT(+21.98)	17	2027.89	676.97	3	23.62	0	Q9ULZ3|ASC_HUMAN	Phosphorylation (STY); Sodium adduct; Sodium adduct	T5:Phosphorylation (STY):5.14;E15:Sodium adduct:2.51;T17:Sodium adduct:5.84	DB Search	20180927_QEh1_LC1_SA_JMI_HLAIIp_3869_GA_R02.raw	Racle__3869_GA
GKYVPAIAHLIHS(+79.97)(+21.98)	13	1506.74	754.376	2	27.12	7.7	Q9H3G5|CPVL_HUMAN	Phosphorylation (STY); Sodium adduct	S13:Phosphorylation (STY):12.23;S13:Sodium adduct:12.23	DB Search	20171207_QEh1_LC1_HLAIIp_SA_JMI_3869-GA_R1.raw	Racle__3869_GA
GNIRAVATARSLNKS(+79.97)	15	1636.84	546.623	3	47.95	40	Q8N122|RPTOR_HUMAN	Phosphorylation (STY)	S15:Phosphorylation (STY):26.75	DB Search	20171207_QEh1_LC1_HLAIIp_SA_JMI_3869-GA_R1.raw	Racle__3869_GA
GPSQ(+0.98)T(+79.97)HTIR(+0.98)IQYSPA	15	1736.78	435.204	4	29.37	26.7	Q92954|PRG4_HUMAN	Citrullination; Deamidation (NQ); Phosphorylation (STY)	Q4:Deamidation (NQ):7.21;T5:Phosphorylation (STY):0.00;R9:Citrullination:1000.00	DB Search	20171207_QEh1_LC1_HLAIIp_SA_JMI_3869-GA_R2.raw	Racle__3869_GA
GPVLHS(+79.97)VTSLQDPLQQ	16	1797.87	600.299	3	27.27	6.2	P39880|CUX1_HUMAN	Phosphorylation (STY)	S6:Phosphorylation (STY):0.00	DB Search	20180927_QEh1_LC1_SA_JMI_HLAIIp_3869_GA_R02.raw	Racle__3869_GA
GPVLHSVT(+79.97)SLQDPLQQ	16	1797.87	600.299	3	29.72	6.2	P39880|CUX1_HUMAN	Phosphorylation (STY)	T8:Phosphorylation (STY):0.00	DB Search	20180927_QEh1_LC1_SA_JMI_HLAIIp_3869_GA_R01.raw	Racle__3869_GA
GQFID(+21.98)S(+79.97)R(+0.98)KGAEKLL	14	1663.79	416.957	4	37.06	14.3	P12883|MYH7_HUMAN	Citrullination; Phosphorylation (STY); Sodium adduct	D5:Sodium adduct:0.00;S6:Phosphorylation (STY):1000.00;R7:Citrullination:1000.00	DB Search	20171207_QEh1_LC1_HLAIIp_SA_JMI_3869-GA_R1.raw	Racle__3869_GA
GQFIDS(+79.97)R(+0.98)KGAE(+21.98)KLL	14	1663.79	416.956	4	34.64	28.6	P12883|MYH7_HUMAN	Citrullination; Phosphorylation (STY); Sodium adduct	S6:Phosphorylation (STY):1000.00;R7:Citrullination:1000.00;E11:Sodium adduct:0.00	DB Search	20171207_QEh1_LC1_HLAIIp_SA_JMI_3869-GA_R2.raw	Racle__3869_GA
GRLDKLTVT(+79.97)SQNLQ(+0.98)	14	1652.81	414.212	4	18.01	7.1	P04233|HG2A_HUMAN	Deamidation (NQ); Phosphorylation (STY)	T9:Phosphorylation (STY):0.00;Q14:Deamidation (NQ):18.82	DB Search	20171207_QEh1_LC1_HLAIIp_SA_JMI_3869-GA_R2.raw	Racle__3869_GA
GRLDKLTVTS(+79.97)QNLQ(+0.98)	14	1652.81	414.211	4	26.25	7.1	P04233|HG2A_HUMAN	Deamidation (NQ); Phosphorylation (STY)	S10:Phosphorylation (STY):12.31;Q14:Deamidation (NQ):6.20	DB Search	20180916_QEh1_LC1_SA_JMI_HLADR_3869_GA_R01.raw	Racle__3869_GA_DR
GRLM(+15.99)EIY(+79.97)Q(+0.98)EKLYRP	14	1891.89	473.976	4	31.1	21.4	Q92616|GCN1_HUMAN	Deamidation (NQ); Oxidation (M); Phosphorylation (STY)	M4:Oxidation (M):1000.00;Y7:Phosphorylation (STY):10.19;Q8:Deamidation (NQ):1000.00	DB Search	20180927_QEh1_LC1_SA_JMI_HLAIIp_3869_GA_R02.raw	Racle__3869_GA
GRRT(+79.97)LRVQ(+0.98)GNDH(+15.99)SATR	16	1919.91	480.986	4	26.32	25	Q14624|ITIH4_HUMAN	Deamidation (NQ); Oxidation (HW); Phosphorylation (STY)	T4:Phosphorylation (STY):6.24;Q8:Deamidation (NQ):0.00;H12:Oxidation (HW):1000.00	DB Search	20180916_QEh1_LC1_SA_JMI_HLADR_3869_GA_R01.raw	Racle__3869_GA_DR
GRRT(+79.97)LRVQGND(+21.98)H(+15.99)SATR	16	1940.91	486.232	4	22.71	25	Q14624|ITIH4_HUMAN	Oxidation (HW); Phosphorylation (STY); Sodium adduct	T4:Phosphorylation (STY):6.24;D11:Sodium adduct:33.81;H12:Oxidation (HW):1000.00	DB Search	20171207_QEh1_LC1_HLAIIp_SA_JMI_3869-GA_R1.raw	Racle__3869_GA
GRSFSHATALES(+79.97)DYN	15	1733.7	867.855	2	70.44	60	Q14112|NID2_HUMAN	Phosphorylation (STY)	S12:Phosphorylation (STY):0.00	DB Search	20180927_QEh1_LC1_SA_JMI_HLAIIp_3869_GA_R01.raw	Racle__3869_GA
GRSFSHATALESDY(+79.97)N	15	1733.7	867.857	2	73.48	53.3	Q14112|NID2_HUMAN	Phosphorylation (STY)	Y14:Phosphorylation (STY):11.21	DB Search	20171207_QEh1_LC1_HLAIIp_SA_JMI_3869-GA_R1.raw	Racle__3869_GA
GRTDFQQ(+0.98)GCAKTLYH(+15.99)S(+79.97)(+21.98)	16	1929.77	483.45	4	21.94	12.5	O95571|ETHE1_HUMAN	Deamidation (NQ); Oxidation (HW); Phosphorylation (STY); Sodium adduct	Q7:Deamidation (NQ):11.06;H15:Oxidation (HW):1000.00;S16:Phosphorylation (STY):0.00;S16:Sodium adduct:11.06	DB Search	20171207_QEh1_LC1_HLAIIp_SA_JMI_3869-GA_R1.raw	Racle__3869_GA
GS(+79.97)FLARPSRKNQG	13	1496.72	499.916	3	42.32	15.4	P29350|PTN6_HUMAN	Phosphorylation (STY)	S2:Phosphorylation (STY):50.04	DB Search	20180916_QEh1_LC1_SA_JMI_HLADR_3869_GA_R01.raw	Racle__3869_GA_DR
GS(+79.97)HSLKYFHTSVSRPGRG	18	2051.97	684.992	3	16.16	0	P13747|HLAE_HUMAN	Phosphorylation (STY)	S2:Phosphorylation (STY):12.33	DB Search	20171207_QEh1_LC1_HLAIIp_SA_JMI_3869-GA_R1.raw	Racle__3869_GA
GSDKYFHARGNY(+79.97)DAAKRG	18	2091.93	698.32	3	18.7	0	P0DJI9|SAA2_HUMAN;P0DJI8|SAA1_HUMAN	Phosphorylation (STY)	Y12:Phosphorylation (STY):3.41	DB Search	20180927_QEh1_LC1_SA_JMI_HLAIIp_3869_GA_R02.raw	Racle__3869_GA
GSHRYVILKS(+79.97)EPVHPF	16	1944.96	649.333	3	19.68	6.2	Q07954|LRP1_HUMAN	Phosphorylation (STY)	S10:Phosphorylation (STY):5.83	DB Search	20180916_QEh1_LC1_SA_JMI_HLADR_3869_GA_R01.raw	Racle__3869_GA_DR
GSHRYVILKS(+79.97)EPVHPFG	17	2001.98	501.505	4	53.39	5.9	Q07954|LRP1_HUMAN	Phosphorylation (STY)	S10:Phosphorylation (STY):0.00	DB Search	20180916_QEh1_LC1_SA_JMI_HLADR_3869_GA_R01.raw	Racle__3869_GA_DR
GSNSN(+0.98)RY(+79.97)E(+21.98)RLKATQVSKGIR	20	2366.15	474.235	5	18.4	0	P06396|GELS_HUMAN	Deamidation (NQ); Phosphorylation (STY); Sodium adduct	N5:Deamidation (NQ):0.00;Y7:Phosphorylation (STY):0.00;E8:Sodium adduct:0.00	DB Search	20180927_QEh1_LC1_SA_JMI_HLAIIp_3869_GA_R02.raw	Racle__3869_GA
GTQ(+0.98)Y(+79.97)LLR(+0.98)TANRLFGEK	16	1947.95	487.993	4	24.93	6.2	P50453|SPB9_HUMAN;P50452|SPB8_HUMAN	Citrullination; Deamidation (NQ); Phosphorylation (STY)	Q3:Deamidation (NQ):11.90;Y4:Phosphorylation (STY):0.00;R7:Citrullination:0.00	DB Search	20171207_QEh1_LC1_HLAIIp_SA_JMI_3869-GA_R1.raw	Racle__3869_GA
GTQ(+0.98)YLLRT(+79.97)AN(+0.98)RLFGEK	16	1947.95	650.321	3	30.11	6.2	P50453|SPB9_HUMAN;P50452|SPB8_HUMAN	Deamidation (NQ); Deamidation (NQ); Phosphorylation (STY)	Q3:Deamidation (NQ):1000.00;T8:Phosphorylation (STY):0.00;N10:Deamidation (NQ):1000.00	DB Search	20171207_QEh1_LC1_HLAIIp_SA_JMI_3869-GA_R2.raw	Racle__3869_GA
GTQ(+0.98)YLLRT(+79.97)ANR(+0.98)LFGEK	16	1947.95	650.322	3	20.29	6.2	P50453|SPB9_HUMAN;P50452|SPB8_HUMAN	Citrullination; Deamidation (NQ); Phosphorylation (STY)	Q3:Deamidation (NQ):11.85;T8:Phosphorylation (STY):0.00;R11:Citrullination:0.00	DB Search	20171207_QEh1_LC1_HLAIIp_SA_JMI_3869-GA_R1.raw	Racle__3869_GA
GVHGS(+79.97)FLARPSRKNQG	16	1789.87	448.476	4	38.17	12.5	P29350|PTN6_HUMAN	Phosphorylation (STY)	S5:Phosphorylation (STY):27.52	DB Search	20171207_QEh1_LC1_HLAIIp_SA_JMI_3869-GA_R1.raw	Racle__3869_GA
GVY(+79.97)TERCAQGLRCLPR	16	1900.88	476.229	4	34.58	0	P24593|IBP5_HUMAN	Phosphorylation (STY)	Y3:Phosphorylation (STY):0.00	DB Search	20171207_QEh1_LC1_HLAIIp_SA_JMI_3869-GA_R2.raw	Racle__3869_GA
GVYT(+79.97)ERCAQGLRCLPR	16	1900.88	634.636	3	23.76	6.2	P24593|IBP5_HUMAN	Phosphorylation (STY)	T4:Phosphorylation (STY):0.00	DB Search	20171207_QEh1_LC1_HLAIIp_SA_JMI_3869-GA_R1.raw	Racle__3869_GA
H(+42.01)(+15.99)S(+79.97)LKYFHTSVS(+79.97)RPGRGEPR	19	2428.08	486.627	5	40.45	15.8	P13747|HLAE_HUMAN	Acetylation (N-term); Oxidation (HW); Phosphorylation (STY); Phosphorylation (STY)	H1:Acetylation (N-term):0.00;H1:Oxidation (HW):0.00;S2:Phosphorylation (STY):0.00;S11:Phosphorylation (STY):0.00	DB Search	20171207_QEh1_LC1_HLAIIp_SA_JMI_3869-GA_R2.raw	Racle__3869_GA
H(+42.01)(+15.99)SMRYFFT(+79.97)SVSRPG	14	1808.77	453.197	4	19.84	28.6	P04439|HLAA_HUMAN	Acetylation (N-term); Oxidation (HW); Phosphorylation (STY)	H1:Acetylation (N-term):1000.00;H1:Oxidation (HW):0.00;T8:Phosphorylation (STY):1000.00	DB Search	20171207_QEh1_LC1_HLAIIp_SA_JMI_3869-GA_R1.raw	Racle__3869_GA
H(+42.01)IHS(+79.97)YLLEKSRVLKQ(+21.98)	15	1994.01	499.515	4	16.94	0	B0I1T2|MYO1G_HUMAN	Acetylation (N-term); Phosphorylation (STY); Sodium adduct	H1:Acetylation (N-term):1000.00;S4:Phosphorylation (STY):15.27;Q15:Sodium adduct:3.26	DB Search	20171207_QEh1_LC1_HLAIIp_SA_JMI_3869-GA_R1.raw	Racle__3869_GA
H(+42.01)IKS(+79.97)RLIKDIRFF	13	1793.97	359.802	5	23.35	23.1	Q2M389|WASC4_HUMAN	Acetylation (N-term); Phosphorylation (STY)	H1:Acetylation (N-term):1000.00;S4:Phosphorylation (STY):1000.00	DB Search	20171207_QEh1_LC1_HLAIIp_SA_JMI_3869-GA_R2.raw	Racle__3869_GA
H(+42.01)S(+79.97)RFQSLNADINKR	14	1806.85	452.722	4	32.31	35.7	P30740|ILEU_HUMAN	Acetylation (N-term); Phosphorylation (STY)	H1:Acetylation (N-term):1000.00;S2:Phosphorylation (STY):0.00	DB Search	20171207_QEh1_LC1_HLAIIp_SA_JMI_3869-GA_R2.raw	Racle__3869_GA
H(+42.01)VTGNY(+79.97)RKGN(+0.98)AHLGYSL	17	2008.92	670.65	3	17.37	17.6	Q86TH1|ATL2_HUMAN	Acetylation (N-term); Deamidation (NQ); Phosphorylation (STY)	H1:Acetylation (N-term):1000.00;Y6:Phosphorylation (STY):5.16;N10:Deamidation (NQ):7.38	DB Search	20171207_QEh1_LC1_HLAIIp_SA_JMI_3869-GA_R2.raw	Racle__3869_GA
HILS(+79.97)YLLEKS(+79.97)RVVHQN(+0.98)H	17	2233.04	745.351	3	17.87	0	O00159|MYO1C_HUMAN	Deamidation (NQ); Phosphorylation (STY); Phosphorylation (STY)	S4:Phosphorylation (STY):0.00;S10:Phosphorylation (STY):0.00;N16:Deamidation (NQ):15.27	DB Search	20171207_QEh1_LC1_HLAIIp_SA_JMI_3869-GA_R1.raw	Racle__3869_GA
HRGVIVH(+15.99)VIDPKS(+79.97)G(+21.98)	14	1630.8	816.408	2	16.38	0	Q8WUJ3|CEMIP_HUMAN	Oxidation (HW); Phosphorylation (STY); Sodium adduct	H7:Oxidation (HW):2.20;S13:Phosphorylation (STY):1000.00;G14:Sodium adduct:2.36	DB Search	20180927_QEh1_LC1_SA_JMI_HLAIIp_3869_GA_R01.raw	Racle__3869_GA
I(+42.01)ER(+0.98)GAFEGARYSRS(+79.97)SSSPT	19	2179.95	545.992	4	26.36	5.3	Q9UBG0|MRC2_HUMAN	Acetylation (N-term); Citrullination; Phosphorylation (STY)	I1:Acetylation (N-term):1000.00;R3:Citrullination:0.00;S14:Phosphorylation (STY):0.00	DB Search	20171207_QEh1_LC1_HLAIIp_SA_JMI_3869-GA_R1.raw	Racle__3869_GA
I(+42.01)RHAIILLT(+79.97)DGKSNM(+15.99)GGSPK	20	2245.13	749.379	3	16.43	0	P06681|CO2_HUMAN	Acetylation (N-term); Oxidation (M); Phosphorylation (STY)	I1:Acetylation (N-term):1000.00;T9:Phosphorylation (STY):0.00;M15:Oxidation (M):1000.00	DB Search	20171207_QEh1_LC1_HLAIIp_SA_JMI_3869-GA_R1.raw	Racle__3869_GA
IDKT(+79.97)KVQ(+0.98)NIHPVESAK	16	1886.95	629.989	3	20.11	6.2	P80303|NUCB2_HUMAN	Deamidation (NQ); Phosphorylation (STY)	T4:Phosphorylation (STY):5.85;Q7:Deamidation (NQ):0.00	DB Search	20180927_QEh1_LC1_SA_JMI_HLAIIp_3869_GA_R01.raw	Racle__3869_GA
IHPT(+79.97)IISES(+79.97)FQKALEKG(+21.98)	17	2078.95	693.984	3	27.05	5.9	P50991|TCPD_HUMAN	Phosphorylation (STY); Phosphorylation (STY); Sodium adduct	T4:Phosphorylation (STY):0.00;S9:Phosphorylation (STY):0.00;G17:Sodium adduct:6.63	DB Search	20180927_QEh1_LC1_SA_JMI_HLAIIp_3869_GA_R02.raw	Racle__3869_GA
IKDRKLLRVLPLPS(+79.97)E(+21.98)NW(+21.98)	17	2200.15	551.046	4	18.4	0	Q7Z6J8|UBE3D_HUMAN	Phosphorylation (STY); Sodium adduct; Sodium adduct	S14:Phosphorylation (STY):1000.00;E15:Sodium adduct:5.18;W17:Sodium adduct:4.63	DB Search	20180916_QEh1_LC1_SA_JMI_HLADR_3869_GA_R01.raw	Racle__3869_GA_DR
IKGKIN(+0.98)SIT(+79.97)VDN(+0.98)CKK	15	1741.87	436.471	4	26.78	26.7	Q01518|CAP1_HUMAN	Deamidation (NQ); Deamidation (NQ); Phosphorylation (STY)	N6:Deamidation (NQ):1000.00;T9:Phosphorylation (STY):0.00;N12:Deamidation (NQ):1000.00	DB Search	20171207_QEh1_LC1_HLAIIp_SA_JMI_3869-GA_R1.raw	Racle__3869_GA
IKGKINSIT(+79.97)VDNCKK	15	1739.9	580.975	3	27.46	20	Q01518|CAP1_HUMAN	Phosphorylation (STY)	T9:Phosphorylation (STY):22.45	DB Search	20180916_QEh1_LC1_SA_JMI_HLADR_3869_GA_R01.raw	Racle__3869_GA_DR
IKHAVVMFQT(+79.97)AVGHS(+79.97)FK	17	2058.95	515.743	4	20.79	0	Q9UQV4|LAMP3_HUMAN	Phosphorylation (STY); Phosphorylation (STY)	T10:Phosphorylation (STY):1000.00;S15:Phosphorylation (STY):1000.00	DB Search	20171207_QEh1_LC1_HLAIIp_SA_JMI_3869-GA_R1.raw	Racle__3869_GA
INEPTAAAIAY(+79.97)GLD(+21.98)R	15	1675.76	559.594	3	21.16	20	P17066|HSP76_HUMAN;P0DMV9|HS71B_HUMAN;P0DMV8|HS71A_HUMAN	Phosphorylation (STY); Sodium adduct	Y11:Phosphorylation (STY):0.00;D14:Sodium adduct:0.00	DB Search	20180916_QEh1_LC1_SA_JMI_HLADR_3869_GA_R01.raw	Racle__3869_GA_DR
INKR(+0.98)MLTKDLKN(+0.98)GMIIPS(+79.97)	18	2153.1	539.28	4	28.9	11.1	Q15063|POSTN_HUMAN	Citrullination; Deamidation (NQ); Phosphorylation (STY)	R4:Citrullination:1000.00;N12:Deamidation (NQ):9.19;S18:Phosphorylation (STY):8.51	DB Search	20180916_QEh1_LC1_SA_JMI_HLADR_3869_GA_R01.raw	Racle__3869_GA_DR
IPLEGYLLSPIQ(+0.98)R(+0.98)ICKY(+79.97)	17	2087.04	522.769	4	24.64	23.5	Q8TCU6|PREX1_HUMAN	Citrullination; Deamidation (NQ); Phosphorylation (STY)	Q12:Deamidation (NQ):1000.00;R13:Citrullination:1000.00;Y17:Phosphorylation (STY):28.74	DB Search	20180927_QEh1_LC1_SA_JMI_HLAIIp_3869_GA_R02.raw	Racle__3869_GA
IQKPKIS(+79.97)MQDVDLSLGSPK(+21.98)	19	2185.08	547.274	4	18.68	0	Q09666|AHNK_HUMAN	Phosphorylation (STY); Sodium adduct	S7:Phosphorylation (STY):7.21;K19:Sodium adduct:6.24	DB Search	20171207_QEh1_LC1_HLAIIp_SA_JMI_3869-GA_R1.raw	Racle__3869_GA
IRRFDPIPAQYVRVYPER(+0.98)WS(+79.97)(+21.98)	20	2650.28	663.579	4	32.36	10	O60462|NRP2_HUMAN	Citrullination; Phosphorylation (STY); Sodium adduct	R18:Citrullination:0.00;S20:Phosphorylation (STY):0.00;S20:Sodium adduct:0.00	DB Search	20171207_QEh1_LC1_HLAIIp_SA_JMI_3869-GA_R1.raw	Racle__3869_GA
ISD(+21.98)LVFLKQ(+0.98)PS(+79.97)PLVR	15	1813.94	454.493	4	22.32	6.7	Q92859|NEO1_HUMAN	Deamidation (NQ); Phosphorylation (STY); Sodium adduct	D3:Sodium adduct:7.91;Q9:Deamidation (NQ):1000.00;S11:Phosphorylation (STY):9.95	DB Search	20180916_QEh1_LC1_SA_JMI_HLADR_3869_GA_R01.raw	Racle__3869_GA_DR
ITELRVQKLSVS(+79.97)KPT	15	1777.97	593.665	3	19.51	0	Q9Y279|VSIG4_HUMAN	Phosphorylation (STY)	S12:Phosphorylation (STY):0.00	DB Search	20180916_QEh1_LC1_SA_JMI_HLADR_3869_GA_R01.raw	Racle__3869_GA_DR
ITGPS(+79.97)VEVQAPDIDVQGP	18	1900.88	634.634	3	28.52	0	Q09666|AHNK_HUMAN	Phosphorylation (STY)	S5:Phosphorylation (STY):10.63	DB Search	20180927_QEh1_LC1_SA_JMI_HLAIIp_3869_GA_R02.raw	Racle__3869_GA
ITGQ(+0.98)IRGTPFISVQ(+0.98)PGPT(+79.97)	18	1949.95	650.994	3	16.04	11.1	Q8N423|LIRB2_HUMAN	Deamidation (NQ); Deamidation (NQ); Phosphorylation (STY)	Q4:Deamidation (NQ):1000.00;Q14:Deamidation (NQ):1000.00;T18:Phosphorylation (STY):0.00	DB Search	20180927_QEh1_LC1_SA_JMI_HLAIIp_3869_GA_R01.raw	Racle__3869_GA
ITILHGIS(+79.97)ETYDVSPLLH	18	2087.03	522.767	4	30.94	11.1	Q9H583|HEAT1_HUMAN	Phosphorylation (STY)	S8:Phosphorylation (STY):24.64	DB Search	20180916_QEh1_LC1_SA_JMI_HLADR_3869_GA_R01.raw	Racle__3869_GA_DR
ITRRFT(+79.97)MELAKKGFIG	16	1947.02	487.761	4	18.67	6.2	P49448|DHE4_HUMAN;P00367|DHE3_HUMAN	Phosphorylation (STY)	T6:Phosphorylation (STY):28.13	DB Search	20180927_QEh1_LC1_SA_JMI_HLAIIp_3869_GA_R02.raw	Racle__3869_GA
IVRT(+79.97)GTHGLLVKQEDMKGH	19	2198.1	550.532	4	71.65	42.1	P01023|A2MG_HUMAN	Phosphorylation (STY)	T4:Phosphorylation (STY):16.66	DB Search	20171207_QEh1_LC1_HLAIIp_SA_JMI_3869-GA_R2.raw	Racle__3869_GA
K(+42.01)AAFS(+79.97)Q(+0.98)EKSRRVK	13	1656.83	415.216	4	18.73	15.4	Q9UEW8|STK39_HUMAN	Acetylation (N-term); Deamidation (NQ); Phosphorylation (STY)	K1:Acetylation (N-term):1000.00;S5:Phosphorylation (STY):0.00;Q6:Deamidation (NQ):1000.00	DB Search	20171207_QEh1_LC1_HLAIIp_SA_JMI_3869-GA_R2.raw	Racle__3869_GA
K(+42.01)DEY(+79.97)AC(+119.00)RVNHVTLSQPK	17	2227.98	557.999	4	53.82	17.6	P61769|B2MG_HUMAN	Acetylation (N-term); Cysteinylation; Phosphorylation (STY)	K1:Acetylation (N-term):1000.00;Y4:Phosphorylation (STY):19.61;C6:Cysteinylation:1000.00	DB Search	20171207_QEh1_LC1_HLAIIp_SA_JMI_3869-GA_R2.raw	Racle__3869_GA
K(+42.01)DEYAC(+119.00)RVNHVT(+79.97)LS	14	1874.77	625.93	3	19.43	14.3	P61769|B2MG_HUMAN	Acetylation (N-term); Cysteinylation; Phosphorylation (STY)	K1:Acetylation (N-term):1000.00;C6:Cysteinylation:1000.00;T12:Phosphorylation (STY):11.27	DB Search	20180927_QEh1_LC1_SA_JMI_HLAIIp_3869_GA_R01.raw	Racle__3869_GA
K(+42.01)DEYAC(+119.00)RVNHVT(+79.97)LSQPK	17	2227.98	557.999	4	41.06	5.9	P61769|B2MG_HUMAN	Acetylation (N-term); Cysteinylation; Phosphorylation (STY)	K1:Acetylation (N-term):1000.00;C6:Cysteinylation:1000.00;T12:Phosphorylation (STY):0.00	DB Search	20180927_QEh1_LC1_SA_JMI_HLAIIp_3869_GA_R02.raw	Racle__3869_GA
K(+42.01)ET(+79.97)DVVLKVDAQ(+0.98)EAK	15	1794.87	449.72	4	16.59	13.3	Q02952|AKA12_HUMAN	Acetylation (N-term); Deamidation (NQ); Phosphorylation (STY)	K1:Acetylation (N-term):1000.00;T3:Phosphorylation (STY):1000.00;Q12:Deamidation (NQ):1000.00	DB Search	20171207_QEh1_LC1_HLAIIp_SA_JMI_3869-GA_R1.raw	Racle__3869_GA
K(+42.01)KAALS(+79.97)MCKS(+79.97)VVAPA	15	1704.77	569.271	3	20.42	13.3	P41222|PTGDS_HUMAN	Acetylation (N-term); Phosphorylation (STY); Phosphorylation (STY)	K1:Acetylation (N-term):1000.00;S6:Phosphorylation (STY):1000.00;S10:Phosphorylation (STY):1000.00	DB Search	20171207_QEh1_LC1_HLAIIp_SA_JMI_3869-GA_R1.raw	Racle__3869_GA
K(+42.01)KNAENLEGKVIS(+79.97)LQ(+0.98)	15	1792.9	449.233	4	30.51	33.3	Q15643|TRIPB_HUMAN	Acetylation (N-term); Deamidation (NQ); Phosphorylation (STY)	K1:Acetylation (N-term):1000.00;S13:Phosphorylation (STY):1000.00;Q15:Deamidation (NQ):17.86	DB Search	20171207_QEh1_LC1_HLAIIp_SA_JMI_3869-GA_R2.raw	Racle__3869_GA
K(+42.01)PPKPVS(+79.97)KMRMATP(+21.98)	14	1710.83	856.426	2	23.29	7.1	P04233|HG2A_HUMAN	Acetylation (N-term); Phosphorylation (STY); Sodium adduct	K1:Acetylation (N-term):1000.00;S7:Phosphorylation (STY):31.37;P14:Sodium adduct:1000.00	DB Search	20171207_QEh1_LC1_HLAIIp_SA_JMI_3869-GA_R2.raw	Racle__3869_GA
K(+42.01)QKGAIRRALFLY(+79.97)SRSPS	18	2199.17	550.801	4	16.54	0	P06756|ITAV_HUMAN	Acetylation (N-term); Phosphorylation (STY)	K1:Acetylation (N-term):1000.00;Y13:Phosphorylation (STY):0.00	DB Search	20180916_QEh1_LC1_SA_JMI_HLADR_3869_GA_R01.raw	Racle__3869_GA_DR
KAAYRT(+79.97)S(+79.97)PRLKDKK	14	1820.91	456.238	4	17.61	14.3	P06396|GELS_HUMAN	Phosphorylation (STY); Phosphorylation (STY)	T6:Phosphorylation (STY):0.00;S7:Phosphorylation (STY):0.00	DB Search	20171207_QEh1_LC1_HLAIIp_SA_JMI_3869-GA_R2.raw	Racle__3869_GA
KARLRS(+79.97)LES(+79.97)LHSFVA	15	1872.9	469.232	4	16.26	6.7	Q15149|PLEC_HUMAN	Phosphorylation (STY); Phosphorylation (STY)	S6:Phosphorylation (STY):0.00;S9:Phosphorylation (STY):0.00	DB Search	20180927_QEh1_LC1_SA_JMI_HLAIIp_3869_GA_R01.raw	Racle__3869_GA
KARLRS(+79.97)LESLH(+15.99)SFVA	15	1808.93	453.241	4	18.15	6.7	Q15149|PLEC_HUMAN	Oxidation (HW); Phosphorylation (STY)	S6:Phosphorylation (STY):10.63;H11:Oxidation (HW):1000.00	DB Search	20180927_QEh1_LC1_SA_JMI_HLAIIp_3869_GA_R02.raw	Racle__3869_GA
KDDVILN(+0.98)EPS(+79.97)ADAP	14	1563.67	782.847	2	23.8	21.4	Q9Y287|ITM2B_HUMAN	Deamidation (NQ); Phosphorylation (STY)	N7:Deamidation (NQ):1000.00;S10:Phosphorylation (STY):1000.00	DB Search	20180927_QEh1_LC1_SA_JMI_HLAIIp_3869_GA_R01.raw	Racle__3869_GA
KDDVILNE(+21.98)PS(+79.97)AD(+21.98)AP	14	1606.65	536.563	3	42.57	35.7	Q9Y287|ITM2B_HUMAN	Phosphorylation (STY); Sodium adduct; Sodium adduct	E8:Sodium adduct:7.81;S10:Phosphorylation (STY):1000.00;D12:Sodium adduct:12.33	DB Search	20180916_QEh1_LC1_SA_JMI_HLADR_3869_GA_R02.raw	Racle__3869_GA_DR
KDEY(+79.97)AC(+119.00)RVNHVTLSQPK	17	2185.96	547.501	4	35.44	11.8	P61769|B2MG_HUMAN	Cysteinylation; Phosphorylation (STY)	Y4:Phosphorylation (STY):24.34;C6:Cysteinylation:1000.00	DB Search	20171207_QEh1_LC1_HLAIIp_SA_JMI_3869-GA_R2.raw	Racle__3869_GA
KDEYAC(+119.00)RVNHVT(+79.97)LSQPK	17	2185.96	547.502	4	32.28	5.9	P61769|B2MG_HUMAN	Cysteinylation; Phosphorylation (STY)	C6:Cysteinylation:1000.00;T12:Phosphorylation (STY):0.00	DB Search	20171207_QEh1_LC1_HLAIIp_SA_JMI_3869-GA_R1.raw	Racle__3869_GA
KDTLTS(+79.97)RPAQ(+0.98)GVVTT	15	1653.8	414.459	4	22.2	13.3	P02751|FINC_HUMAN	Deamidation (NQ); Phosphorylation (STY)	S6:Phosphorylation (STY):0.00;Q10:Deamidation (NQ):1000.00	DB Search	20171207_QEh1_LC1_HLAIIp_SA_JMI_3869-GA_R1.raw	Racle__3869_GA
KE(+21.98)LS(+79.97)LKIIRDLSNEN	15	1872.93	937.474	2	36.21	33.3	A6NE01|F186A_HUMAN	Phosphorylation (STY); Sodium adduct	E2:Sodium adduct:10.83;S4:Phosphorylation (STY):47.84	DB Search	20180916_QEh1_LC1_SA_JMI_HLADR_3869_GA_R01.raw	Racle__3869_GA_DR
KEGLELLKT(+79.97)AIGKAG	15	1606.87	804.435	2	18.92	6.7	P06733|ENOA_HUMAN	Phosphorylation (STY)	T9:Phosphorylation (STY):1000.00	DB Search	20180927_QEh1_LC1_SA_JMI_HLAIIp_3869_GA_R02.raw	Racle__3869_GA
KEQT(+79.97)FREKAAMPVAQH	16	1949.92	488.485	4	19.9	6.2	A1L0T0|HACL2_HUMAN	Phosphorylation (STY)	T4:Phosphorylation (STY):1000.00	DB Search	20171207_QEh1_LC1_HLAIIp_SA_JMI_3869-GA_R1.raw	Racle__3869_GA
KFRLQ(+0.98)VSEQS(+79.97)QRK	13	1713.86	343.776	5	16.7	23.1	Q9UJG1|MSPD1_HUMAN	Deamidation (NQ); Phosphorylation (STY)	Q5:Deamidation (NQ):0.00;S10:Phosphorylation (STY):5.12	DB Search	20171207_QEh1_LC1_HLAIIp_SA_JMI_3869-GA_R2.raw	Racle__3869_GA
KFS(+79.97)RFPEALRLALML	15	1870.99	468.756	4	37.32	26.7	Q13200|PSMD2_HUMAN	Phosphorylation (STY)	S3:Phosphorylation (STY):1000.00	DB Search	20171207_QEh1_LC1_HLAIIp_SA_JMI_3869-GA_R2.raw	Racle__3869_GA
KGIKAD(+21.98)KIPDPTGS(+79.97)GK	16	1712.85	343.576	5	22.51	12.5	Q8WXX0|DYH7_HUMAN	Phosphorylation (STY); Sodium adduct	D6:Sodium adduct:0.00;S14:Phosphorylation (STY):0.00	DB Search	20171207_QEh1_LC1_HLAIIp_SA_JMI_3869-GA_R1.raw	Racle__3869_GA
KGIKADKIPD(+21.98)PT(+79.97)GSGK	16	1712.85	429.219	4	39.46	12.5	Q8WXX0|DYH7_HUMAN	Phosphorylation (STY); Sodium adduct	D10:Sodium adduct:5.16;T12:Phosphorylation (STY):0.00	DB Search	20171207_QEh1_LC1_HLAIIp_SA_JMI_3869-GA_R2.raw	Racle__3869_GA
KGIKADKIPD(+21.98)PTGS(+79.97)GK	16	1712.85	429.219	4	42.67	43.8	Q8WXX0|DYH7_HUMAN	Phosphorylation (STY); Sodium adduct	D10:Sodium adduct:3.75;S14:Phosphorylation (STY):0.00	DB Search	20171207_QEh1_LC1_HLAIIp_SA_JMI_3869-GA_R1.raw	Racle__3869_GA
KGIKVQSVD(+21.98)KQY(+79.97)N(+0.98)D	14	1723.78	431.954	4	17.72	14.3	Q16363|LAMA4_HUMAN	Deamidation (NQ); Phosphorylation (STY); Sodium adduct	D9:Sodium adduct:0.00;Y12:Phosphorylation (STY):5.81;N13:Deamidation (NQ):0.00	DB Search	20171207_QEh1_LC1_HLAIIp_SA_JMI_3869-GA_R2.raw	Racle__3869_GA
KGKIEVLDS(+79.97)PASKK	14	1578.84	527.288	3	21.95	42.9	Q8N5I9|CL045_HUMAN	Phosphorylation (STY)	S9:Phosphorylation (STY):0.00	DB Search	20180927_QEh1_LC1_SA_JMI_HLAIIp_3869_GA_R02.raw	Racle__3869_GA
KGKIEVLDSPAS(+79.97)KK	14	1578.84	395.718	4	30.72	35.7	Q8N5I9|CL045_HUMAN	Phosphorylation (STY)	S12:Phosphorylation (STY):2.77	DB Search	20180927_QEh1_LC1_SA_JMI_HLAIIp_3869_GA_R01.raw	Racle__3869_GA
KGKINS(+79.97)IT(+79.97)VDNCKKL	15	1819.87	607.634	3	20.53	33.3	Q01518|CAP1_HUMAN	Phosphorylation (STY); Phosphorylation (STY)	S6:Phosphorylation (STY):1000.00;T8:Phosphorylation (STY):1000.00	DB Search	20171207_QEh1_LC1_HLAIIp_SA_JMI_3869-GA_R1.raw	Racle__3869_GA
KGKINS(+79.97)ITVDN(+0.98)CKK(+21.98)	14	1649.78	825.902	2	16.76	21.4	Q01518|CAP1_HUMAN	Deamidation (NQ); Phosphorylation (STY); Sodium adduct	S6:Phosphorylation (STY):0.00;N11:Deamidation (NQ):1.73;K14:Sodium adduct:2.81	DB Search	20171207_QEh1_LC1_HLAIIp_SA_JMI_3869-GA_R2.raw	Racle__3869_GA
KGKINS(+79.97)ITVDNC(+119.00)KK	14	1745.82	582.95	3	23.47	28.6	Q01518|CAP1_HUMAN	Cysteinylation; Phosphorylation (STY)	S6:Phosphorylation (STY):0.00;C12:Cysteinylation:1000.00	DB Search	20180916_QEh1_LC1_SA_JMI_HLADR_3869_GA_R01.raw	Racle__3869_GA_DR
KGKINSIT(+79.97)VDNC(+119.00)KKL	15	1858.9	465.734	4	23.17	20	Q01518|CAP1_HUMAN	Cysteinylation; Phosphorylation (STY)	T8:Phosphorylation (STY):22.45;C12:Cysteinylation:1000.00	DB Search	20171207_QEh1_LC1_HLAIIp_SA_JMI_3869-GA_R2.raw	Racle__3869_GA
KGKINSIT(+79.97)VDNCKK	14	1626.82	543.28	3	35.95	35.7	Q01518|CAP1_HUMAN	Phosphorylation (STY)	T8:Phosphorylation (STY):22.45	DB Search	20180916_QEh1_LC1_SA_JMI_HLADR_3869_GA_R01.raw	Racle__3869_GA_DR
KGPKVKGDMDIS(+79.97)LPK	15	1691.87	423.976	4	18.02	20	Q09666|AHNK_HUMAN	Phosphorylation (STY)	S12:Phosphorylation (STY):1000.00	DB Search	20171207_QEh1_LC1_HLAIIp_SA_JMI_3869-GA_R2.raw	Racle__3869_GA
KGQSTPRLFS(+79.97)IKPFYRPL	18	2214.17	554.554	4	18.21	11.1	Q9Y2D5|AKAP2_HUMAN	Phosphorylation (STY)	S10:Phosphorylation (STY):0.00	DB Search	20171207_QEh1_LC1_HLAIIp_SA_JMI_3869-GA_R2.raw	Racle__3869_GA
KGQT(+79.97)PPESHFQRK	13	1618.76	405.698	4	28.75	38.5	Q6ZUB1|S31E1_HUMAN	Phosphorylation (STY)	T4:Phosphorylation (STY):0.00	DB Search	20180916_QEh1_LC1_SA_JMI_HLADR_3869_GA_R01.raw	Racle__3869_GA_DR
KGYGGSVDS(+79.97)GPTYNE(+21.98)MN(+0.98)	17	1877.68	470.429	4	38.67	23.5	Q13443|ADAM9_HUMAN	Deamidation (NQ); Phosphorylation (STY); Sodium adduct	S9:Phosphorylation (STY):0.00;E15:Sodium adduct:20.90;N17:Deamidation (NQ):0.00	DB Search	20171207_QEh1_LC1_HLAIIp_SA_JMI_3869-GA_R2.raw	Racle__3869_GA
KHS(+79.97)KIHSIRSLASQPT	16	1868.96	468.248	4	33.07	6.2	Q9Y4F1|FARP1_HUMAN	Phosphorylation (STY)	S3:Phosphorylation (STY):0.00	DB Search	20171207_QEh1_LC1_HLAIIp_SA_JMI_3869-GA_R2.raw	Racle__3869_GA
KHY(+79.97)QFASGAFLHIK	14	1725.84	576.287	3	18.59	14.3	Q8WUM4|PDC6I_HUMAN	Phosphorylation (STY)	Y3:Phosphorylation (STY):0.00	DB Search	20180927_QEh1_LC1_SA_JMI_HLAIIp_3869_GA_R01.raw	Racle__3869_GA
KITELRVQKLSVS(+79.97)KP(+21.98)	15	1827	457.758	4	18.16	20	Q9Y279|VSIG4_HUMAN	Phosphorylation (STY); Sodium adduct	S13:Phosphorylation (STY):0.00;P15:Sodium adduct:13.66	DB Search	20171207_QEh1_LC1_HLAIIp_SA_JMI_3869-GA_R2.raw	Racle__3869_GA
KKGCT(+79.97)GVITLN(+0.98)RPK	14	1594.83	399.717	4	36.68	35.7	Q6NVY1|HIBCH_HUMAN	Deamidation (NQ); Phosphorylation (STY)	T5:Phosphorylation (STY):18.01;N11:Deamidation (NQ):1000.00	DB Search	20180927_QEh1_LC1_SA_JMI_HLAIIp_3869_GA_R02.raw	Racle__3869_GA
KKGCT(+79.97)GVITLNR(+0.98)PK	14	1594.83	399.717	4	32.33	35.7	Q6NVY1|HIBCH_HUMAN	Citrullination; Phosphorylation (STY)	T5:Phosphorylation (STY):18.01;R12:Citrullination:1000.00	DB Search	20180927_QEh1_LC1_SA_JMI_HLAIIp_3869_GA_R01.raw	Racle__3869_GA
KKGIVY(+79.97)IFNGRS(+79.97)T(+79.97)G	14	1778.76	445.7	4	17.13	7.1	P06756|ITAV_HUMAN	Phosphorylation (STY); Phosphorylation (STY); Phosphorylation (STY)	Y6:Phosphorylation (STY):1000.00;S12:Phosphorylation (STY):1000.00;T13:Phosphorylation (STY):1000.00	DB Search	20171207_QEh1_LC1_HLAIIp_SA_JMI_3869-GA_R1.raw	Racle__3869_GA
KKIAILHEN(+0.98)FT(+79.97)TVKP	15	1818.96	455.747	4	18.36	6.7	O43237|DC1L2_HUMAN	Deamidation (NQ); Phosphorylation (STY)	N9:Deamidation (NQ):1000.00;T11:Phosphorylation (STY):0.00	DB Search	20180916_QEh1_LC1_SA_JMI_HLADR_3869_GA_R01.raw	Racle__3869_GA_DR
KKKWVMVPMMS(+79.97)LHH	14	1830.89	458.731	4	22.56	28.6	P01011|AACT_HUMAN	Phosphorylation (STY)	S11:Phosphorylation (STY):1000.00	DB Search	20180927_QEh1_LC1_SA_JMI_HLAIIp_3869_GA_R01.raw	Racle__3869_GA
KN(+0.98)PIT(+79.97)GKRTVSRVS(+79.97)H	15	1839.88	614.293	3	17.1	6.7	Q13642|FHL1_HUMAN	Deamidation (NQ); Phosphorylation (STY); Phosphorylation (STY)	N2:Deamidation (NQ):1000.00;T5:Phosphorylation (STY):0.00;S14:Phosphorylation (STY):9.45	DB Search	20180916_QEh1_LC1_SA_JMI_HLADR_3869_GA_R01.raw	Racle__3869_GA_DR
KNPIT(+79.97)GKR(+0.98)TVSRVS(+79.97)H	15	1839.88	460.973	4	21.6	13.3	Q13642|FHL1_HUMAN	Citrullination; Phosphorylation (STY); Phosphorylation (STY)	T5:Phosphorylation (STY):0.00;R8:Citrullination:1000.00;S14:Phosphorylation (STY):7.40	DB Search	20180916_QEh1_LC1_SA_JMI_HLADR_3869_GA_R01.raw	Racle__3869_GA_DR
KNPITGKR(+0.98)TVSRVS(+79.97)H	15	1759.91	440.988	4	17.84	13.3	Q13642|FHL1_HUMAN	Citrullination; Phosphorylation (STY)	R8:Citrullination:0.00;S14:Phosphorylation (STY):6.24	DB Search	20171207_QEh1_LC1_HLAIIp_SA_JMI_3869-GA_R1.raw	Racle__3869_GA
KNPITGKRTVSRVS(+79.97)H	15	1758.93	440.742	4	22.53	13.3	Q13642|FHL1_HUMAN	Phosphorylation (STY)	S14:Phosphorylation (STY):6.24	DB Search	20171207_QEh1_LC1_HLAIIp_SA_JMI_3869-GA_R1.raw	Racle__3869_GA
KPGKT(+79.97)PIQVLHE(+21.98)YGMK	16	1926.94	482.744	4	18.55	12.5	O75569|PRKRA_HUMAN	Phosphorylation (STY); Sodium adduct	T5:Phosphorylation (STY):0.00;E12:Sodium adduct:9.27	DB Search	20171207_QEh1_LC1_HLAIIp_SA_JMI_3869-GA_R2.raw	Racle__3869_GA
KPGNYILKVSVNPSY(+79.97)(+21.98)	15	1779.86	445.971	4	17.39	6.7	P28300|LYOX_HUMAN	Phosphorylation (STY); Sodium adduct	Y15:Phosphorylation (STY):0.00;Y15:Sodium adduct:0.00	DB Search	20180916_QEh1_LC1_SA_JMI_HLADR_3869_GA_R01.raw	Racle__3869_GA_DR
KPTLSQ(+0.98)QQKS(+79.97)PEQQ	14	1706.79	569.936	3	16.4	7.1	Q14624|ITIH4_HUMAN	Deamidation (NQ); Phosphorylation (STY)	Q6:Deamidation (NQ):0.00;S10:Phosphorylation (STY):7.21	DB Search	20171207_QEh1_LC1_HLAIIp_SA_JMI_3869-GA_R2.raw	Racle__3869_GA
KPVVAAQ(+0.98)KIS(+79.97)KGADPK	16	1716.92	430.239	4	25.73	6.2	Q8WU90|ZC3HF_HUMAN	Deamidation (NQ); Phosphorylation (STY)	Q7:Deamidation (NQ):1000.00;S10:Phosphorylation (STY):1000.00	DB Search	20171207_QEh1_LC1_HLAIIp_SA_JMI_3869-GA_R1.raw	Racle__3869_GA
KQIWR(+0.98)IEGS(+79.97)NKVPV	14	1733.89	578.973	3	21.47	7.1	P06396|GELS_HUMAN	Citrullination; Phosphorylation (STY)	R5:Citrullination:1000.00;S9:Phosphorylation (STY):1000.00	DB Search	20180927_QEh1_LC1_SA_JMI_HLAIIp_3869_GA_R01.raw	Racle__3869_GA
KRGKLLSY(+79.97)VDAEGN(+0.98)PVG	17	1882.92	471.741	4	18.77	5.9	P20908|CO5A1_HUMAN	Deamidation (NQ); Phosphorylation (STY)	Y8:Phosphorylation (STY):0.00;N14:Deamidation (NQ):1000.00	DB Search	20171207_QEh1_LC1_HLAIIp_SA_JMI_3869-GA_R2.raw	Racle__3869_GA
KRIQYQLVDIS(+79.97)Q(+0.98)DN(+0.98)ALR	17	2141.05	536.275	4	20.16	17.6	Q9H299|SH3L3_HUMAN	Deamidation (NQ); Deamidation (NQ); Phosphorylation (STY)	S11:Phosphorylation (STY):45.63;Q12:Deamidation (NQ):45.63;N14:Deamidation (NQ):40.43	DB Search	20180916_QEh1_LC1_SA_JMI_HLADR_3869_GA_R02.raw	Racle__3869_GA_DR
KRNVMILT(+79.97)NPVAAKK	15	1761.97	441.497	4	18.32	13.3	Q9UGI8|TES_HUMAN	Phosphorylation (STY)	T8:Phosphorylation (STY):1000.00	DB Search	20171207_QEh1_LC1_HLAIIp_SA_JMI_3869-GA_R1.raw	Racle__3869_GA
KS(+79.97)E(+21.98)IIPMFSN(+0.98)LAS	13	1538.67	770.34	2	20.93	7.7	P30153|2AAA_HUMAN	Deamidation (NQ); Phosphorylation (STY); Sodium adduct	S2:Phosphorylation (STY):17.33;E3:Sodium adduct:14.42;N10:Deamidation (NQ):1000.00	DB Search	20180927_QEh1_LC1_SA_JMI_HLAIIp_3869_GA_R01.raw	Racle__3869_GA
KS(+79.97)EKLDFKDRVQS(+79.97)K	14	1866.86	467.725	4	19.09	21.4	P10636|TAU_HUMAN	Phosphorylation (STY); Phosphorylation (STY)	S2:Phosphorylation (STY):1000.00;S13:Phosphorylation (STY):1000.00	DB Search	20180916_QEh1_LC1_SA_JMI_HLADR_3869_GA_R01.raw	Racle__3869_GA_DR
KS(+79.97)FS(+79.97)GKKGHVLFR(+0.98)PT	15	1848.87	617.301	3	15.92	0	P19827|ITIH1_HUMAN	Citrullination; Phosphorylation (STY); Phosphorylation (STY)	S2:Phosphorylation (STY):4.71;S4:Phosphorylation (STY):5.49;R13:Citrullination:1000.00	DB Search	20180916_QEh1_LC1_SA_JMI_HLADR_3869_GA_R01.raw	Racle__3869_GA_DR
KS(+79.97)KTMVDELFAEIVR	15	1844.91	462.235	4	20.79	26.7	P10114|RAP2A_HUMAN	Phosphorylation (STY)	S2:Phosphorylation (STY):0.00	DB Search	20171207_QEh1_LC1_HLAIIp_SA_JMI_3869-GA_R2.raw	Racle__3869_GA
KS(+79.97)LN(+0.98)NQIE(+21.98)TLLTPE	14	1701.78	851.9	2	26.29	14.3	P08123|CO1A2_HUMAN	Deamidation (NQ); Phosphorylation (STY); Sodium adduct	S2:Phosphorylation (STY):0.00;N4:Deamidation (NQ):0.00;E8:Sodium adduct:31.37	DB Search	20180927_QEh1_LC1_SA_JMI_HLAIIp_3869_GA_R01.raw	Racle__3869_GA
KS(+79.97)LNE(+21.98)EAVKKD(+21.98)NSVH	15	1820.8	456.208	4	23.81	13.3	P01023|A2MG_HUMAN	Phosphorylation (STY); Sodium adduct; Sodium adduct	S2:Phosphorylation (STY):5.49;E5:Sodium adduct:0.00;D11:Sodium adduct:0.00	DB Search	20180916_QEh1_LC1_SA_JMI_HLADR_3869_GA_R01.raw	Racle__3869_GA_DR
KSGNIINMS(+79.97)SVASSV	15	1572.72	394.186	4	15.95	6.7	Q9BUT1|BDH2_HUMAN	Phosphorylation (STY)	S9:Phosphorylation (STY):0.00	DB Search	20171207_QEh1_LC1_HLAIIp_SA_JMI_3869-GA_R2.raw	Racle__3869_GA
KSKE(+21.98)FQLFS(+79.97)SPH(+15.99)GKD	15	1851.82	463.958	4	17.13	13.3	P02787|TRFE_HUMAN	Oxidation (HW); Phosphorylation (STY); Sodium adduct	E4:Sodium adduct:0.88;S9:Phosphorylation (STY):0.00;H12:Oxidation (HW):1000.00	DB Search	20171207_QEh1_LC1_HLAIIp_SA_JMI_3869-GA_R1.raw	Racle__3869_GA
KSKS(+79.97)C(+119.00)SE(+21.98)VRRLYVSKG	16	2046.94	512.741	4	40.47	12.5	O75487|GPC4_HUMAN	Cysteinylation; Phosphorylation (STY); Sodium adduct	S4:Phosphorylation (STY):0.00;C5:Cysteinylation:1000.00;E7:Sodium adduct:17.86	DB Search	20171207_QEh1_LC1_HLAIIp_SA_JMI_3869-GA_R1.raw	Racle__3869_GA
KSLN(+0.98)NQIE(+21.98)T(+79.97)LLTPE	14	1701.78	851.901	2	30.85	14.3	P08123|CO1A2_HUMAN	Deamidation (NQ); Phosphorylation (STY); Sodium adduct	N4:Deamidation (NQ):0.00;E8:Sodium adduct:31.37;T9:Phosphorylation (STY):0.00	DB Search	20180927_QEh1_LC1_SA_JMI_HLAIIp_3869_GA_R02.raw	Racle__3869_GA
KSSSAT(+79.97)ASQPPE(+21.98)SLPQ	16	1715.74	429.94	4	26.13	31.2	Q5JSZ5|PRC2B_HUMAN	Phosphorylation (STY); Sodium adduct	T6:Phosphorylation (STY):0.00;E12:Sodium adduct:3.38	DB Search	20171207_QEh1_LC1_HLAIIp_SA_JMI_3869-GA_R1.raw	Racle__3869_GA
KSSSATASQPPE(+21.98)S(+79.97)LPQ	16	1715.74	429.939	4	26.68	31.2	Q5JSZ5|PRC2B_HUMAN	Phosphorylation (STY); Sodium adduct	E12:Sodium adduct:7.97;S13:Phosphorylation (STY):1.38	DB Search	20171207_QEh1_LC1_HLAIIp_SA_JMI_3869-GA_R2.raw	Racle__3869_GA
KSSSLNDEY(+79.97)GMHLE	14	1688.68	423.178	4	45.02	35.7	Q9H799|CPLN1_HUMAN	Phosphorylation (STY)	Y9:Phosphorylation (STY):31.74	DB Search	20171207_QEh1_LC1_HLAIIp_SA_JMI_3869-GA_R1.raw	Racle__3869_GA
KSVSNVNCVSPSH(+15.99)SPS(+79.97)Q	17	1851.78	463.956	4	21.6	17.6	Q86Y13|DZIP3_HUMAN	Oxidation (HW); Phosphorylation (STY)	H13:Oxidation (HW):1000.00;S16:Phosphorylation (STY):6.67	DB Search	20180916_QEh1_LC1_SA_JMI_HLADR_3869_GA_R01.raw	Racle__3869_GA_DR
KSYIKT(+79.97)CLD(+21.98)NLASKGK	16	1869.9	624.308	3	17.74	12.5	P46940|IQGA1_HUMAN	Phosphorylation (STY); Sodium adduct	T6:Phosphorylation (STY):0.00;D9:Sodium adduct:3.26	DB Search	20171207_QEh1_LC1_HLAIIp_SA_JMI_3869-GA_R1.raw	Racle__3869_GA
KT(+79.97)DQ(+0.98)AQ(+0.98)KAEGAGDAK	15	1598.68	533.897	3	18.5	20	P05204|HMGN2_HUMAN	Deamidation (NQ); Deamidation (NQ); Phosphorylation (STY)	T2:Phosphorylation (STY):1000.00;Q4:Deamidation (NQ):1000.00;Q6:Deamidation (NQ):1000.00	DB Search	20180927_QEh1_LC1_SA_JMI_HLAIIp_3869_GA_R02.raw	Racle__3869_GA
KT(+79.97)PIQ(+0.98)VLHE(+21.98)YGMKTK	15	1874.9	469.731	4	24.44	26.7	O75569|PRKRA_HUMAN	Deamidation (NQ); Phosphorylation (STY); Sodium adduct	T2:Phosphorylation (STY):0.00;Q5:Deamidation (NQ):1000.00;E9:Sodium adduct:22.83	DB Search	20180927_QEh1_LC1_SA_JMI_HLAIIp_3869_GA_R02.raw	Racle__3869_GA
KT(+79.97)PIQVLHE(+21.98)YGMKTK	15	1873.91	469.483	4	29.99	26.7	O75569|PRKRA_HUMAN	Phosphorylation (STY); Sodium adduct	T2:Phosphorylation (STY):0.00;E9:Sodium adduct:13.05	DB Search	20180927_QEh1_LC1_SA_JMI_HLAIIp_3869_GA_R02.raw	Racle__3869_GA
KT(+79.97)SKILE(+21.98)MTN(+0.98)IDGKSQ	16	1894.87	474.728	4	16.01	18.8	Q9BXR5|TLR10_HUMAN	Deamidation (NQ); Phosphorylation (STY); Sodium adduct	T2:Phosphorylation (STY):0.00;E7:Sodium adduct:0.00;N10:Deamidation (NQ):18.61	DB Search	20171207_QEh1_LC1_HLAIIp_SA_JMI_3869-GA_R1.raw	Racle__3869_GA
KTKVQNIHPVES(+79.97)AK	14	1657.86	415.472	4	18.85	7.1	P80303|NUCB2_HUMAN	Phosphorylation (STY)	S12:Phosphorylation (STY):16.63	DB Search	20171207_QEh1_LC1_HLAIIp_SA_JMI_3869-GA_R1.raw	Racle__3869_GA
KTPIQ(+0.98)VLHE(+21.98)Y(+79.97)GMKTK	15	1874.9	469.732	4	25.89	26.7	O75569|PRKRA_HUMAN	Deamidation (NQ); Phosphorylation (STY); Sodium adduct	Q5:Deamidation (NQ):1000.00;E9:Sodium adduct:10.92;Y10:Phosphorylation (STY):1.15	DB Search	20180927_QEh1_LC1_SA_JMI_HLAIIp_3869_GA_R01.raw	Racle__3869_GA
KVAGLLPLLREAS(+79.97)H(+21.98)	14	1604.84	803.423	2	28.44	7.1	Q9NY15|STAB1_HUMAN	Phosphorylation (STY); Sodium adduct	S13:Phosphorylation (STY):1000.00;H14:Sodium adduct:24.64	DB Search	20171207_QEh1_LC1_HLAIIp_SA_JMI_3869-GA_R2.raw	Racle__3869_GA
KVLKQ(+0.98)VH(+15.99)PDTGISS(+79.97)K	15	1732.88	434.226	4	17.97	20	P23527|H2B1O_HUMAN;Q96A08|H2B1A_HUMAN;Q99879|H2B1M_HUMAN;O60814|H2B1K_HUMAN;P58876|H2B1D_HUMAN;Q93079|H2B1H_HUMAN;P57053|H2BFS_HUMAN;P33778|H2B1B_HUMAN;P62807|H2B1C_HUMAN;Q99877|H2B1N_HUMAN;P06899|H2B1J_HUMAN;Q5QNW6|H2B2F_HUMAN;Q16778|H2B2E_HUMAN;Q99880|H2B1L_HUMAN;Q8N257|H2B3B_HUMAN	Deamidation (NQ); Oxidation (HW); Phosphorylation (STY)	Q5:Deamidation (NQ):1000.00;H7:Oxidation (HW):1000.00;S14:Phosphorylation (STY):0.00	DB Search	20171207_QEh1_LC1_HLAIIp_SA_JMI_3869-GA_R1.raw	Racle__3869_GA
KVLKQVH(+15.99)PDTGIS(+79.97)S(+79.97)K	15	1811.86	453.974	4	17.73	13.3	P23527|H2B1O_HUMAN;Q96A08|H2B1A_HUMAN;Q99879|H2B1M_HUMAN;O60814|H2B1K_HUMAN;P58876|H2B1D_HUMAN;Q93079|H2B1H_HUMAN;P57053|H2BFS_HUMAN;P33778|H2B1B_HUMAN;P62807|H2B1C_HUMAN;Q99877|H2B1N_HUMAN;P06899|H2B1J_HUMAN;Q5QNW6|H2B2F_HUMAN;Q16778|H2B2E_HUMAN;Q99880|H2B1L_HUMAN;Q8N257|H2B3B_HUMAN	Oxidation (HW); Phosphorylation (STY); Phosphorylation (STY)	H7:Oxidation (HW):1000.00;S13:Phosphorylation (STY):0.00;S14:Phosphorylation (STY):0.00	DB Search	20180927_QEh1_LC1_SA_JMI_HLAIIp_3869_GA_R02.raw	Racle__3869_GA
KVLKQVHPD(+21.98)TGIS(+79.97)S(+79.97)K	15	1817.85	455.472	4	21.34	13.3	P23527|H2B1O_HUMAN;Q96A08|H2B1A_HUMAN;Q99879|H2B1M_HUMAN;O60814|H2B1K_HUMAN;P58876|H2B1D_HUMAN;Q93079|H2B1H_HUMAN;P57053|H2BFS_HUMAN;P33778|H2B1B_HUMAN;P62807|H2B1C_HUMAN;Q99877|H2B1N_HUMAN;P06899|H2B1J_HUMAN;Q5QNW6|H2B2F_HUMAN;Q16778|H2B2E_HUMAN;Q99880|H2B1L_HUMAN;Q8N257|H2B3B_HUMAN	Phosphorylation (STY); Phosphorylation (STY); Sodium adduct	D9:Sodium adduct:4.97;S13:Phosphorylation (STY):0.00;S14:Phosphorylation (STY):0.00	DB Search	20171207_QEh1_LC1_HLAIIp_SA_JMI_3869-GA_R1.raw	Racle__3869_GA
KVSKT(+79.97)VETAVKRYY	14	1750.9	438.737	4	30.43	21.4	Q2M385|MPEG1_HUMAN	Phosphorylation (STY)	T5:Phosphorylation (STY):0.00	DB Search	20171207_QEh1_LC1_HLAIIp_SA_JMI_3869-GA_R2.raw	Racle__3869_GA
KYVPAIAHLIHS(+79.97)LNP(+21.98)	15	1773.89	887.951	2	21.98	13.3	Q9H3G5|CPVL_HUMAN	Phosphorylation (STY); Sodium adduct	S12:Phosphorylation (STY):0.00;P15:Sodium adduct:1000.00	DB Search	20171207_QEh1_LC1_HLAIIp_SA_JMI_3869-GA_R2.raw	Racle__3869_GA
L(+42.01)D(+21.98)GKRIQYQLVDIS(+79.97)QDNA	18	2219.02	740.68	3	23.59	0	Q9H299|SH3L3_HUMAN	Acetylation (N-term); Phosphorylation (STY); Sodium adduct	L1:Acetylation (N-term):1000.00;D2:Sodium adduct:5.85;S14:Phosphorylation (STY):7.81	DB Search	20180927_QEh1_LC1_SA_JMI_HLAIIp_3869_GA_R02.raw	Racle__3869_GA
L(+42.01)LDKKN(+0.98)GFKTQHFVS(+79.97)AKTMPE	21	2541.23	509.254	5	18.3	0	P04066|FUCO_HUMAN	Acetylation (N-term); Deamidation (NQ); Phosphorylation (STY)	L1:Acetylation (N-term):1000.00;N6:Deamidation (NQ):0.00;S15:Phosphorylation (STY):0.00	DB Search	20180927_QEh1_LC1_SA_JMI_HLAIIp_3869_GA_R02.raw	Racle__3869_GA
LAAFAKAY(+79.97)ARQCVWG	15	1733.81	867.918	2	16.85	6.7	Q6UXB8|PI16_HUMAN	Phosphorylation (STY)	Y8:Phosphorylation (STY):1000.00	DB Search	20180916_QEh1_LC1_SA_JMI_HLADR_3869_GA_R01.raw	Racle__3869_GA_DR
LCT(+79.97)CSC(+119.00)AASASLKIL	15	1681.69	841.862	2	16.83	0	Q9BYK8|HELZ2_HUMAN	Cysteinylation; Phosphorylation (STY)	T3:Phosphorylation (STY):12.33;C6:Cysteinylation:9.45	DB Search	20180916_QEh1_LC1_SA_JMI_HLADR_3869_GA_R02.raw	Racle__3869_GA_DR
LDKS(+79.97)FRLT(+79.97)RFTELKGT(+79.97)G	17	2207.98	553.006	4	20.43	5.9	P49903|SPS1_HUMAN	Phosphorylation (STY); Phosphorylation (STY); Phosphorylation (STY)	S4:Phosphorylation (STY):0.00;T8:Phosphorylation (STY):0.00;T16:Phosphorylation (STY):12.23	DB Search	20180927_QEh1_LC1_SA_JMI_HLAIIp_3869_GA_R01.raw	Racle__3869_GA
LFAAMLLAWT(+79.97)HKHPNN	16	1942.93	486.742	4	34.98	18.8	O00764|PDXK_HUMAN	Phosphorylation (STY)	T10:Phosphorylation (STY):1000.00	DB Search	20180927_QEh1_LC1_SA_JMI_HLAIIp_3869_GA_R01.raw	Racle__3869_GA
LGEY(+79.97)KFQNALLVRYT	15	1893.94	632.322	3	28.53	20	P02768|ALBU_HUMAN	Phosphorylation (STY)	Y4:Phosphorylation (STY):32.22	DB Search	20180916_QEh1_LC1_SA_JMI_HLADR_3869_GA_R02.raw	Racle__3869_GA_DR
LKKSVLWLKDSLQCT(+79.97)	15	1840.95	921.492	2	20.57	26.7	Q96HF1|SFRP2_HUMAN	Phosphorylation (STY)	T15:Phosphorylation (STY):0.00	DB Search	20180916_QEh1_LC1_SA_JMI_HLADR_3869_GA_R01.raw	Racle__3869_GA_DR
LKKY(+79.97)LY(+79.97)EIAR(+0.98)RHP	13	1846.89	462.731	4	18.02	0	P02768|ALBU_HUMAN	Citrullination; Phosphorylation (STY); Phosphorylation (STY)	Y4:Phosphorylation (STY):1000.00;Y6:Phosphorylation (STY):1000.00;R10:Citrullination:17.01	DB Search	20180916_QEh1_LC1_SA_JMI_HLADR_3869_GA_R01.raw	Racle__3869_GA_DR
LKKY(+79.97)LYEIARRHP	13	1765.94	442.494	4	18.39	0	P02768|ALBU_HUMAN	Phosphorylation (STY)	Y4:Phosphorylation (STY):14.04	DB Search	20180916_QEh1_LC1_SA_JMI_HLADR_3869_GA_R01.raw	Racle__3869_GA_DR
LPDAT(+79.97)PT(+79.97)E(+21.98)LAKLVNK	15	1790.82	597.948	3	22.09	20	P02774|VTDB_HUMAN	Phosphorylation (STY); Phosphorylation (STY); Sodium adduct	T5:Phosphorylation (STY):1000.00;T7:Phosphorylation (STY):1000.00;E8:Sodium adduct:2.40	DB Search	20171207_QEh1_LC1_HLAIIp_SA_JMI_3869-GA_R1.raw	Racle__3869_GA
LPGQLKQFS(+79.97)MFLGKFS	16	1906.94	477.744	4	41.21	37.5	P21266|GSTM3_HUMAN	Phosphorylation (STY)	S9:Phosphorylation (STY):0.00	DB Search	20180916_QEh1_LC1_SA_JMI_HLADR_3869_GA_R02.raw	Racle__3869_GA_DR
LPIHPMIT(+79.97)N(+0.98)VAKQ	13	1541.77	771.89	2	26.98	23.1	Q14204|DYHC1_HUMAN	Deamidation (NQ); Phosphorylation (STY)	T8:Phosphorylation (STY):1000.00;N9:Deamidation (NQ):0.00	DB Search	20180927_QEh1_LC1_SA_JMI_HLAIIp_3869_GA_R01.raw	Racle__3869_GA
LPIHPMIT(+79.97)NVAKQ(+0.98)	13	1541.77	771.89	2	26.51	23.1	Q14204|DYHC1_HUMAN	Deamidation (NQ); Phosphorylation (STY)	T8:Phosphorylation (STY):1000.00;Q13:Deamidation (NQ):0.00	DB Search	20180927_QEh1_LC1_SA_JMI_HLAIIp_3869_GA_R02.raw	Racle__3869_GA
LPLDNT(+79.97)FVACDS(+79.97)ISNC(+119.00)(+21.98)	16	2011.68	1006.84	2	40.97	18.8	Q9BZA8|PC11Y_HUMAN	Cysteinylation; Phosphorylation (STY); Phosphorylation (STY); Sodium adduct	T6:Phosphorylation (STY):3.42;S12:Phosphorylation (STY):0.00;C16:Cysteinylation:0.00;C16:Sodium adduct:3.42	DB Search	20180916_QEh1_LC1_SA_JMI_HLADR_3869_GA_R01.raw	Racle__3869_GA_DR
LPQPGETS(+79.97)N(+0.98)LIIMRGAR(+0.98)ASPR	21	2345.16	587.295	4	17.37	0	P29597|TYK2_HUMAN	Citrullination; Deamidation (NQ); Phosphorylation (STY)	S8:Phosphorylation (STY):0.00;N9:Deamidation (NQ):0.00;R17:Citrullination:0.00	DB Search	20180927_QEh1_LC1_SA_JMI_HLAIIp_3869_GA_R01.raw	Racle__3869_GA
LPS(+79.97)ILLKVCALLKN(+0.98)RAQEIR	20	2358.32	590.589	4	24.55	0	O75691|UTP20_HUMAN	Deamidation (NQ); Phosphorylation (STY)	S3:Phosphorylation (STY):1000.00;N14:Deamidation (NQ):24.64	DB Search	20180916_QEh1_LC1_SA_JMI_HLADR_3869_GA_R02.raw	Racle__3869_GA_DR
LQDS(+79.97)GT(+79.97)FQC(+119.00)VARDDVTGEEAR	21	2574.98	430.166	6	19.42	9.5	Q13308|PTK7_HUMAN	Cysteinylation; Phosphorylation (STY); Phosphorylation (STY)	S4:Phosphorylation (STY):0.00;T6:Phosphorylation (STY):0.00;C9:Cysteinylation:1000.00	DB Search	20180927_QEh1_LC1_SA_JMI_HLAIIp_3869_GA_R02.raw	Racle__3869_GA
LQIKGKINS(+79.97)IT(+79.97)VDNCKK	17	2061.01	516.261	4	24.93	23.5	Q01518|CAP1_HUMAN	Phosphorylation (STY); Phosphorylation (STY)	S9:Phosphorylation (STY):1000.00;T11:Phosphorylation (STY):1000.00	DB Search	20171207_QEh1_LC1_HLAIIp_SA_JMI_3869-GA_R2.raw	Racle__3869_GA
LR(+0.98)VKVIAPVDEVQIS(+79.97)ILS(+79.97)S	19	2226.13	557.543	4	37.59	15.8	P16284|PECA1_HUMAN	Citrullination; Phosphorylation (STY); Phosphorylation (STY)	R2:Citrullination:1000.00;S15:Phosphorylation (STY):8.54;S18:Phosphorylation (STY):0.00	DB Search	20180916_QEh1_LC1_SA_JMI_HLADR_3869_GA_R02.raw	Racle__3869_GA_DR
LRE(+21.98)KKAALS(+79.97)MCKSVVAPA(+21.98)	18	2024.99	676.005	3	17.1	0	P41222|PTGDS_HUMAN	Phosphorylation (STY); Sodium adduct; Sodium adduct	E3:Sodium adduct:1000.00;S9:Phosphorylation (STY):0.00;A18:Sodium adduct:1000.00	DB Search	20180916_QEh1_LC1_SA_JMI_HLADR_3869_GA_R01.raw	Racle__3869_GA_DR
LRVKVIAPVDEVQ(+0.98)IS(+79.97)ILS(+79.97)S	19	2226.13	557.543	4	31.18	10.5	P16284|PECA1_HUMAN	Deamidation (NQ); Phosphorylation (STY); Phosphorylation (STY)	Q13:Deamidation (NQ):1000.00;S15:Phosphorylation (STY):20.16;S18:Phosphorylation (STY):0.00	DB Search	20171207_QEh1_LC1_HLAIIp_SA_JMI_3869-GA_R2.raw	Racle__3869_GA
LRVKVIAPVDEVQ(+0.98)IS(+79.97)ILSS(+79.97)	19	2226.13	557.543	4	34.48	10.5	P16284|PECA1_HUMAN	Deamidation (NQ); Phosphorylation (STY); Phosphorylation (STY)	Q13:Deamidation (NQ):1000.00;S15:Phosphorylation (STY):9.45;S19:Phosphorylation (STY):0.00	DB Search	20171207_QEh1_LC1_HLAIIp_SA_JMI_3869-GA_R1.raw	Racle__3869_GA
LRY(+79.97)N(+0.98)IRQQTPDKPSP	15	1892.91	474.236	4	22.76	13.3	P55290|CAD13_HUMAN	Deamidation (NQ); Phosphorylation (STY)	Y3:Phosphorylation (STY):36.87;N4:Deamidation (NQ):28.36	DB Search	20171207_QEh1_LC1_HLAIIp_SA_JMI_3869-GA_R2.raw	Racle__3869_GA
LS(+79.97)RVAGLEKQLAIELKVKQG(+21.98)	20	2281.25	571.323	4	24.95	5	Q16512|PKN1_HUMAN	Phosphorylation (STY); Sodium adduct	S2:Phosphorylation (STY):1000.00;G20:Sodium adduct:2.87	DB Search	20180916_QEh1_LC1_SA_JMI_HLADR_3869_GA_R02.raw	Racle__3869_GA_DR
LSCRRKGILKHS(+79.97)S(+79.97)K(+21.98)	14	1793.85	449.473	4	29.03	14.3	O60285|NUAK1_HUMAN	Phosphorylation (STY); Phosphorylation (STY); Sodium adduct	S12:Phosphorylation (STY):15.14;S13:Phosphorylation (STY):19.66;K14:Sodium adduct:1000.00	DB Search	20171207_QEh1_LC1_HLAIIp_SA_JMI_3869-GA_R2.raw	Racle__3869_GA
LSKS(+79.97)IIKHSIDKSKSVIPN	19	2173.19	544.304	4	28.18	5.3	Q9UKA4|AKA11_HUMAN	Phosphorylation (STY)	S4:Phosphorylation (STY):4.52	DB Search	20180916_QEh1_LC1_SA_JMI_HLADR_3869_GA_R02.raw	Racle__3869_GA_DR
LTGIKHELQAN(+0.98)CY(+79.97)EEVKDR(+0.98)	19	2327.05	776.686	3	17.76	0	P23528|COF1_HUMAN	Citrullination; Deamidation (NQ); Phosphorylation (STY)	N11:Deamidation (NQ):0.00;Y13:Phosphorylation (STY):7.03;R19:Citrullination:1000.00	DB Search	20180927_QEh1_LC1_SA_JMI_HLAIIp_3869_GA_R01.raw	Racle__3869_GA
LTQKPTME(+21.98)EITAAAVKS(+79.97)GAH	20	2184.03	547.012	4	32.41	10	Q03518|TAP1_HUMAN	Phosphorylation (STY); Sodium adduct	E8:Sodium adduct:0.00;S17:Phosphorylation (STY):0.00	DB Search	20180916_QEh1_LC1_SA_JMI_HLADR_3869_GA_R01.raw	Racle__3869_GA_DR
LTQT(+79.97)PTGGRSPE(+21.98)PW(+15.99)GRPE	18	2082.91	521.735	4	20.52	11.1	Q9UPX0|TUTLB_HUMAN	Oxidation (HW); Phosphorylation (STY); Sodium adduct	T4:Phosphorylation (STY):0.00;E12:Sodium adduct:7.94;W14:Oxidation (HW):1000.00	DB Search	20180916_QEh1_LC1_SA_JMI_HLADR_3869_GA_R01.raw	Racle__3869_GA_DR
LTQTPT(+79.97)GGRSPE(+21.98)PW(+15.99)GRPE	18	2082.91	521.736	4	30.67	11.1	Q9UPX0|TUTLB_HUMAN	Oxidation (HW); Phosphorylation (STY); Sodium adduct	T6:Phosphorylation (STY):0.00;E12:Sodium adduct:7.81;W14:Oxidation (HW):1000.00	DB Search	20171207_QEh1_LC1_HLAIIp_SA_JMI_3869-GA_R1.raw	Racle__3869_GA
LTQTPTGGRS(+79.97)PE(+21.98)PW(+15.99)GRPE	18	2082.91	521.736	4	18.71	11.1	Q9UPX0|TUTLB_HUMAN	Oxidation (HW); Phosphorylation (STY); Sodium adduct	S10:Phosphorylation (STY):0.00;E12:Sodium adduct:13.05;W14:Oxidation (HW):1000.00	DB Search	20180916_QEh1_LC1_SA_JMI_HLADR_3869_GA_R02.raw	Racle__3869_GA_DR
LTRFVMEEGR(+0.98)KARGT(+79.97)G	16	1887.9	472.988	4	16.22	6.2	P09467|F16P1_HUMAN	Citrullination; Phosphorylation (STY)	R10:Citrullination:0.00;T15:Phosphorylation (STY):4.89	DB Search	20180927_QEh1_LC1_SA_JMI_HLAIIp_3869_GA_R02.raw	Racle__3869_GA
M(+42.01)(+15.99)APVLIMAT(+79.97)NRGITR(+0.98)(+21.98)	15	1803.84	602.286	3	19.13	13.3	Q9Y230|RUVB2_HUMAN	Acetylation (N-term); Citrullination; Oxidation (M); Phosphorylation (STY); Sodium adduct	M1:Acetylation (N-term):5.16;M1:Oxidation (M):5.83;T9:Phosphorylation (STY):0.00;R15:Citrullination:5.16;R15:Sodium adduct:5.83	DB Search	20171207_QEh1_LC1_HLAIIp_SA_JMI_3869-GA_R1.raw	Racle__3869_GA
MDKKAN(+0.98)IRNMS(+79.97)VIAHVDH	18	2159	720.677	3	16.24	0	P13639|EF2_HUMAN	Deamidation (NQ); Phosphorylation (STY)	N6:Deamidation (NQ):0.00;S11:Phosphorylation (STY):1000.00	DB Search	20171207_QEh1_LC1_HLAIIp_SA_JMI_3869-GA_R1.raw	Racle__3869_GA
MDKLNKIT(+79.97)VPASQKLRQ	17	2049.08	513.274	4	25.1	0	Q8WV28|BLNK_HUMAN	Phosphorylation (STY)	T8:Phosphorylation (STY):9.45	DB Search	20171207_QEh1_LC1_HLAIIp_SA_JMI_3869-GA_R2.raw	Racle__3869_GA
MDT(+79.97)NTKGNKRSRTRTDSYS(+21.98)	19	2319	774.004	3	32.37	0	P42345|MTOR_HUMAN	Phosphorylation (STY); Sodium adduct	T3:Phosphorylation (STY):0.00;S19:Sodium adduct:10.63	DB Search	20171207_QEh1_LC1_HLAIIp_SA_JMI_3869-GA_R2.raw	Racle__3869_GA
MDTN(+0.98)T(+79.97)KGNKRSRTRTDSYS(+21.98)	19	2319.99	465.001	5	24.75	0	P42345|MTOR_HUMAN	Deamidation (NQ); Phosphorylation (STY); Sodium adduct	N4:Deamidation (NQ):0.00;T5:Phosphorylation (STY):0.00;S19:Sodium adduct:10.63	DB Search	20171207_QEh1_LC1_HLAIIp_SA_JMI_3869-GA_R2.raw	Racle__3869_GA
MDTN(+0.98)TKGNKRS(+79.97)RTRTDSYS(+21.98)	19	2319.99	465.002	5	26.63	0	P42345|MTOR_HUMAN	Deamidation (NQ); Phosphorylation (STY); Sodium adduct	N4:Deamidation (NQ):0.00;S11:Phosphorylation (STY):0.00;S19:Sodium adduct:10.63	DB Search	20171207_QEh1_LC1_HLAIIp_SA_JMI_3869-GA_R1.raw	Racle__3869_GA
MDTNTKGNKRS(+79.97)RTRTDSYS(+21.98)	19	2319	774.002	3	28.34	0	P42345|MTOR_HUMAN	Phosphorylation (STY); Sodium adduct	S11:Phosphorylation (STY):0.00;S19:Sodium adduct:7.79	DB Search	20171207_QEh1_LC1_HLAIIp_SA_JMI_3869-GA_R1.raw	Racle__3869_GA
MDTNTKGNKRSRT(+79.97)RTDSYS(+21.98)	19	2319	580.755	4	24.73	5.3	P42345|MTOR_HUMAN	Phosphorylation (STY); Sodium adduct	T13:Phosphorylation (STY):0.00;S19:Sodium adduct:18.82	DB Search	20171207_QEh1_LC1_HLAIIp_SA_JMI_3869-GA_R2.raw	Racle__3869_GA
MN(+0.98)RQFRQAYGS(+79.97)ILKRGPR	18	2258.13	565.537	4	28.14	0	Q9NQS5|GPR84_HUMAN	Deamidation (NQ); Phosphorylation (STY)	N2:Deamidation (NQ):12.33;S11:Phosphorylation (STY):0.00	DB Search	20171207_QEh1_LC1_HLAIIp_SA_JMI_3869-GA_R2.raw	Racle__3869_GA
N(+0.98)DAFNLAS(+79.97)AHKVPVT	15	1663.76	555.595	3	16.49	0	P15144|AMPN_HUMAN	Deamidation (NQ); Phosphorylation (STY)	N1:Deamidation (NQ):0.00;S8:Phosphorylation (STY):11.85	DB Search	20171207_QEh1_LC1_HLAIIp_SA_JMI_3869-GA_R1.raw	Racle__3869_GA
N(+0.98)GKEYKC(+119.00)KVS(+79.97)NKGLPS	16	1950.86	488.722	4	21.59	18.8	P01861|IGHG4_HUMAN	Cysteinylation; Deamidation (NQ); Phosphorylation (STY)	N1:Deamidation (NQ):24.79;C7:Cysteinylation:1000.00;S10:Phosphorylation (STY):0.00	DB Search	20171207_QEh1_LC1_HLAIIp_SA_JMI_3869-GA_R2.raw	Racle__3869_GA
N(+42.01)(+0.98)GKEY(+79.97)KCKVSN(+0.98)KALPAP	17	1969.92	493.487	4	16.34	5.9	P01857|IGHG1_HUMAN;P01860|IGHG3_HUMAN;P0DOX5|IGG1_HUMAN	Acetylation (N-term); Deamidation (NQ); Deamidation (NQ); Phosphorylation (STY)	N1:Acetylation (N-term):1000.00;N1:Deamidation (NQ):0.00;Y5:Phosphorylation (STY):1000.00;N11:Deamidation (NQ):1000.00	DB Search	20171207_QEh1_LC1_HLAIIp_SA_JMI_3869-GA_R1.raw	Racle__3869_GA
N(+42.01)(+0.98)PNTGKLIQGAPT(+79.97)IRGDPE	19	2099.99	526.006	4	19.17	15.8	P18065|IBP2_HUMAN	Acetylation (N-term); Deamidation (NQ); Phosphorylation (STY)	N1:Acetylation (N-term):9.42;N1:Deamidation (NQ):9.95;T13:Phosphorylation (STY):9.42	DB Search	20180927_QEh1_LC1_SA_JMI_HLAIIp_3869_GA_R02.raw	Racle__3869_GA
N(+42.01)(+0.98)SRFAT(+79.97)TFYQ(+0.98)HLADSK	16	2008.86	503.223	4	36.22	31.2	P01008|ANT3_HUMAN	Acetylation (N-term); Deamidation (NQ); Deamidation (NQ); Phosphorylation (STY)	N1:Acetylation (N-term):1000.00;N1:Deamidation (NQ):0.00;T6:Phosphorylation (STY):1000.00;Q10:Deamidation (NQ):1000.00	DB Search	20180927_QEh1_LC1_SA_JMI_HLAIIp_3869_GA_R01.raw	Racle__3869_GA
N(+42.01)S(+79.97)KLKCQ(+0.98)PVDCGIPE	15	1752.75	585.256	3	20.85	26.7	P09871|C1S_HUMAN	Acetylation (N-term); Deamidation (NQ); Phosphorylation (STY)	N1:Acetylation (N-term):1000.00;S2:Phosphorylation (STY):1000.00;Q7:Deamidation (NQ):1000.00	DB Search	20171207_QEh1_LC1_HLAIIp_SA_JMI_3869-GA_R1.raw	Racle__3869_GA
N(+42.01)SSEDGDITDKSLCGS(+79.97)GEKY	20	2225.87	557.476	4	27.97	10	Q5C9Z4|NOM1_HUMAN	Acetylation (N-term); Phosphorylation (STY)	N1:Acetylation (N-term):1000.00;S16:Phosphorylation (STY):6.90	DB Search	20180916_QEh1_LC1_SA_JMI_HLADR_3869_GA_R01.raw	Racle__3869_GA_DR
ND(+21.98)D(+21.98)FAS(+79.97)FRVDRIERVAR	17	2188.98	548.25	4	16.42	0	P04196|HRG_HUMAN	Phosphorylation (STY); Sodium adduct; Sodium adduct	D2:Sodium adduct:4.15;D3:Sodium adduct:4.61;S6:Phosphorylation (STY):1000.00	DB Search	20171207_QEh1_LC1_HLAIIp_SA_JMI_3869-GA_R2.raw	Racle__3869_GA
NGDAKT(+79.97)DQAQKAEGAGDAK	19	1953.84	652.292	3	22.09	10.5	P05204|HMGN2_HUMAN	Phosphorylation (STY)	T6:Phosphorylation (STY):1000.00	DB Search	20180927_QEh1_LC1_SA_JMI_HLAIIp_3869_GA_R02.raw	Racle__3869_GA
NGGARLAEYHAKATEH(+15.99)LS(+79.97)T(+79.97)L	20	2314.01	579.509	4	20.14	0	P02647|APOA1_HUMAN	Oxidation (HW); Phosphorylation (STY); Phosphorylation (STY)	H16:Oxidation (HW):0.00;S18:Phosphorylation (STY):0.00;T19:Phosphorylation (STY):0.00	DB Search	20171207_QEh1_LC1_HLAIIp_SA_JMI_3869-GA_R1.raw	Racle__3869_GA
NPTVT(+79.97)RE(+21.98)QVDFQHHQ	15	1936.82	485.209	4	16.27	6.7	Q13219|PAPP1_HUMAN	Phosphorylation (STY); Sodium adduct	T5:Phosphorylation (STY):0.00;E7:Sodium adduct:0.00	DB Search	20171207_QEh1_LC1_HLAIIp_SA_JMI_3869-GA_R2.raw	Racle__3869_GA
NS(+79.97)EQNHD(+21.98)DYC(+119.00)LAYVFT	16	2138.74	713.926	3	18.75	6.2	O14672|ADA10_HUMAN	Cysteinylation; Phosphorylation (STY); Sodium adduct	S2:Phosphorylation (STY):11.85;D7:Sodium adduct:0.00;C10:Cysteinylation:1000.00	DB Search	20171207_QEh1_LC1_HLAIIp_SA_JMI_3869-GA_R1.raw	Racle__3869_GA
NSLVYGASD(+21.98)S(+79.97)NVYR	14	1645.67	823.852	2	50.42	35.7	P01242|SOM2_HUMAN	Phosphorylation (STY); Sodium adduct	D9:Sodium adduct:20.16;S10:Phosphorylation (STY):0.00	DB Search	20180927_QEh1_LC1_SA_JMI_HLAIIp_3869_GA_R01.raw	Racle__3869_GA
NSLVYGASD(+21.98)SNVY(+79.97)R	14	1645.67	823.852	2	49.21	35.7	P01242|SOM2_HUMAN	Phosphorylation (STY); Sodium adduct	D9:Sodium adduct:10.19;Y13:Phosphorylation (STY):0.00	DB Search	20171207_QEh1_LC1_HLAIIp_SA_JMI_3869-GA_R1.raw	Racle__3869_GA
NSNRY(+79.97)ERLKATQVSKG	16	1929.94	483.493	4	43.29	18.8	P06396|GELS_HUMAN	Phosphorylation (STY)	Y5:Phosphorylation (STY):11.12	DB Search	20180916_QEh1_LC1_SA_JMI_HLADR_3869_GA_R01.raw	Racle__3869_GA_DR
NSNRYERLKAT(+79.97)QVSKG	16	1929.94	483.493	4	16.42	31.2	P06396|GELS_HUMAN	Phosphorylation (STY)	T11:Phosphorylation (STY):0.00	DB Search	20180916_QEh1_LC1_SA_JMI_HLADR_3869_GA_R01.raw	Racle__3869_GA_DR
NT(+79.97)TLQIKGKINSITVDNCKK	20	2297.18	575.299	4	33.55	15	Q01518|CAP1_HUMAN	Phosphorylation (STY)	T2:Phosphorylation (STY):0.00	DB Search	20171207_QEh1_LC1_HLAIIp_SA_JMI_3869-GA_R2.raw	Racle__3869_GA
NVLRIINE(+21.98)PT(+79.97)AAAI(+21.98)	14	1617.79	540.274	3	26.81	14.3	P54652|HSP72_HUMAN;P17066|HSP76_HUMAN;P34931|HS71L_HUMAN;P0DMV9|HS71B_HUMAN;P0DMV8|HS71A_HUMAN;P11142|HSP7C_HUMAN	Phosphorylation (STY); Sodium adduct; Sodium adduct	E8:Sodium adduct:1000.00;T10:Phosphorylation (STY):1000.00;I14:Sodium adduct:1000.00	DB Search	20180916_QEh1_LC1_SA_JMI_HLADR_3869_GA_R01.raw	Racle__3869_GA_DR
P(+42.01)KIS(+79.97)MQD(+21.98)VDLSLGSPK	16	1857.86	620.291	3	20.45	31.2	Q09666|AHNK_HUMAN	Acetylation (N-term); Phosphorylation (STY); Sodium adduct	P1:Acetylation (N-term):1000.00;S4:Phosphorylation (STY):31.37;D7:Sodium adduct:22.45	DB Search	20171207_QEh1_LC1_HLAIIp_SA_JMI_3869-GA_R2.raw	Racle__3869_GA
P(+42.01)PPIS(+79.97)GGGYRARPAKAAAT	19	1958.97	490.752	4	16.16	0	P02675|FIBB_HUMAN	Acetylation (N-term); Phosphorylation (STY)	P1:Acetylation (N-term):1000.00;S5:Phosphorylation (STY):16.36	DB Search	20180916_QEh1_LC1_SA_JMI_HLADR_3869_GA_R01.raw	Racle__3869_GA_DR
P(+42.01)SRPDNGFVNY(+79.97)PAKPT(+79.97)	16	1960.81	491.206	4	19.27	0	P02749|APOH_HUMAN	Acetylation (N-term); Phosphorylation (STY); Phosphorylation (STY)	P1:Acetylation (N-term):1000.00;Y11:Phosphorylation (STY):6.24;T16:Phosphorylation (STY):11.79	DB Search	20171207_QEh1_LC1_HLAIIp_SA_JMI_3869-GA_R2.raw	Racle__3869_GA
PAHQVPQHGPLY(+79.97)QSD(+21.98)SGP	18	2015.85	504.969	4	23.44	5.6	Q6ZMP0|THSD4_HUMAN	Phosphorylation (STY); Sodium adduct	Y12:Phosphorylation (STY):0.00;D15:Sodium adduct:0.00	DB Search	20171207_QEh1_LC1_HLAIIp_SA_JMI_3869-GA_R2.raw	Racle__3869_GA
PAPT(+79.97)TPKAAAPN(+0.98)TPKE(+21.98)PAP	19	1957.92	490.485	4	18.48	5.3	Q92954|PRG4_HUMAN	Deamidation (NQ); Phosphorylation (STY); Sodium adduct	T4:Phosphorylation (STY):0.00;N12:Deamidation (NQ):1000.00;E16:Sodium adduct:4.32	DB Search	20180927_QEh1_LC1_SA_JMI_HLAIIp_3869_GA_R01.raw	Racle__3869_GA
PAPTTPKAAAPN(+0.98)T(+79.97)PKE(+21.98)PAP	19	1957.92	653.64	3	34.63	10.5	Q92954|PRG4_HUMAN	Deamidation (NQ); Phosphorylation (STY); Sodium adduct	N12:Deamidation (NQ):1000.00;T13:Phosphorylation (STY):0.46;E16:Sodium adduct:18.82	DB Search	20180927_QEh1_LC1_SA_JMI_HLAIIp_3869_GA_R02.raw	Racle__3869_GA
PEIITLS(+79.97)KEVR(+0.98)NLKW(+21.98)	15	1927.98	643.667	3	23.75	20	Q14204|DYHC1_HUMAN	Citrullination; Phosphorylation (STY); Sodium adduct	S7:Phosphorylation (STY):0.00;R11:Citrullination:1000.00;W15:Sodium adduct:5.16	DB Search	20180916_QEh1_LC1_SA_JMI_HLADR_3869_GA_R01.raw	Racle__3869_GA_DR
PGM(+15.99)EKLNALRY(+79.97)PPQS	15	1795.83	449.966	4	25.65	0	P43353|AL3B1_HUMAN	Oxidation (M); Phosphorylation (STY)	M3:Oxidation (M):1000.00;Y11:Phosphorylation (STY):0.00	DB Search	20171207_QEh1_LC1_HLAIIp_SA_JMI_3869-GA_R2.raw	Racle__3869_GA
PGMEKLNALRY(+79.97)PPQS	15	1779.84	890.923	2	28.13	6.7	P43353|AL3B1_HUMAN	Phosphorylation (STY)	Y11:Phosphorylation (STY):0.00	DB Search	20180916_QEh1_LC1_SA_JMI_HLADR_3869_GA_R01.raw	Racle__3869_GA_DR
PGMEKLNALRYPPQS(+79.97)(+21.98)	15	1801.82	451.459	4	19.7	6.7	P43353|AL3B1_HUMAN	Phosphorylation (STY); Sodium adduct	S15:Phosphorylation (STY):0.00;S15:Sodium adduct:0.00	DB Search	20171207_QEh1_LC1_HLAIIp_SA_JMI_3869-GA_R2.raw	Racle__3869_GA
PKDES(+79.97)LH(+15.99)SFLSAD(+21.98)YKK	16	1981.88	496.481	4	34.71	25	A6NK59|ASB14_HUMAN	Oxidation (HW); Phosphorylation (STY); Sodium adduct	S5:Phosphorylation (STY):0.00;H7:Oxidation (HW):1000.00;D13:Sodium adduct:24.64	DB Search	20180927_QEh1_LC1_SA_JMI_HLAIIp_3869_GA_R01.raw	Racle__3869_GA
PLVQVLRT(+79.97)TALTSAC(+119.00)	15	1770.84	886.43	2	43.09	26.7	P29122|PCSK6_HUMAN	Cysteinylation; Phosphorylation (STY)	T8:Phosphorylation (STY):0.00;C15:Cysteinylation:1000.00	DB Search	20171207_QEh1_LC1_HLAIIp_SA_JMI_3869-GA_R2.raw	Racle__3869_GA
PLVQVLRTTALTS(+79.97)AC(+119.00)	15	1770.84	886.431	2	42.11	26.7	P29122|PCSK6_HUMAN	Cysteinylation; Phosphorylation (STY)	S13:Phosphorylation (STY):0.00;C15:Cysteinylation:1000.00	DB Search	20171207_QEh1_LC1_HLAIIp_SA_JMI_3869-GA_R1.raw	Racle__3869_GA
PQVSPLT(+79.97)VQ(+0.98)KVPQIKPVS(+79.97)QP	20	2330.17	583.548	4	42.37	10	Q9BYP7|WNK3_HUMAN	Deamidation (NQ); Phosphorylation (STY); Phosphorylation (STY)	T7:Phosphorylation (STY):0.00;Q9:Deamidation (NQ):1000.00;S18:Phosphorylation (STY):10.47	DB Search	20171207_QEh1_LC1_HLAIIp_SA_JMI_3869-GA_R2.raw	Racle__3869_GA
PTQS(+79.97)VQE(+21.98)TVRVRKVDVSS(+79.97)VP	20	2392.12	599.031	4	16.91	20	Q709C8|VP13C_HUMAN	Phosphorylation (STY); Phosphorylation (STY); Sodium adduct	S4:Phosphorylation (STY):0.00;E7:Sodium adduct:1000.00;S18:Phosphorylation (STY):14.04	DB Search	20171207_QEh1_LC1_HLAIIp_SA_JMI_3869-GA_R1.raw	Racle__3869_GA
PTQSVQE(+21.98)T(+79.97)VRVRKVDVS(+79.97)SVP	20	2392.12	479.428	5	36.02	5	Q709C8|VP13C_HUMAN	Phosphorylation (STY); Phosphorylation (STY); Sodium adduct	E7:Sodium adduct:14.16;T8:Phosphorylation (STY):0.00;S17:Phosphorylation (STY):0.00	DB Search	20180927_QEh1_LC1_SA_JMI_HLAIIp_3869_GA_R02.raw	Racle__3869_GA
PTQSVQE(+21.98)T(+79.97)VRVRKVDVSS(+79.97)VP	20	2392.12	599.031	4	23.16	20	Q709C8|VP13C_HUMAN	Phosphorylation (STY); Phosphorylation (STY); Sodium adduct	E7:Sodium adduct:14.16;T8:Phosphorylation (STY):0.00;S18:Phosphorylation (STY):14.04	DB Search	20180927_QEh1_LC1_SA_JMI_HLAIIp_3869_GA_R02.raw	Racle__3869_GA
PWAS(+79.97)AAVKRRPRFPVNSNS(+79.97)	19	2299.08	575.776	4	17.19	5.3	P20849|CO9A1_HUMAN	Phosphorylation (STY); Phosphorylation (STY)	S4:Phosphorylation (STY):0.00;S19:Phosphorylation (STY):11.12	DB Search	20171207_QEh1_LC1_HLAIIp_SA_JMI_3869-GA_R2.raw	Racle__3869_GA
Q(+0.98)AAFHRFHWS(+79.97)RCS(+79.97)KLELSR	19	2519.11	630.785	4	21.7	10.5	Q8WXS8|ATS14_HUMAN	Deamidation (NQ); Phosphorylation (STY); Phosphorylation (STY)	Q1:Deamidation (NQ):1000.00;S10:Phosphorylation (STY):0.00;S13:Phosphorylation (STY):0.00	DB Search	20180916_QEh1_LC1_SA_JMI_HLADR_3869_GA_R01.raw	Racle__3869_GA_DR
Q(+0.98)AVRAEPT(+79.97)N(+0.98)PSKMR	14	1665.75	417.447	4	18.07	14.3	Q9ULZ3|ASC_HUMAN	Deamidation (NQ); Deamidation (NQ); Phosphorylation (STY)	Q1:Deamidation (NQ):1000.00;T8:Phosphorylation (STY):0.00;N9:Deamidation (NQ):1000.00	DB Search	20171207_QEh1_LC1_HLAIIp_SA_JMI_3869-GA_R2.raw	Racle__3869_GA
Q(+0.98)IKGKIN(+0.98)S(+79.97)ITVDNCKK	16	1869.93	468.49	4	18.06	12.5	Q01518|CAP1_HUMAN	Deamidation (NQ); Deamidation (NQ); Phosphorylation (STY)	Q1:Deamidation (NQ):0.33;N7:Deamidation (NQ):0.00;S8:Phosphorylation (STY):0.00	DB Search	20171207_QEh1_LC1_HLAIIp_SA_JMI_3869-GA_R1.raw	Racle__3869_GA
Q(+0.98)LW(+15.99)KYRKDKTLY(+79.97)HPV	15	2071.03	691.353	3	20.45	6.7	Q86SR1|GLT10_HUMAN	Deamidation (NQ); Oxidation (HW); Phosphorylation (STY)	Q1:Deamidation (NQ):1000.00;W3:Oxidation (HW):7.40;Y12:Phosphorylation (STY):0.00	DB Search	20180927_QEh1_LC1_SA_JMI_HLAIIp_3869_GA_R01.raw	Racle__3869_GA
Q(+0.98)RAES(+79.97)RGEKAITQVSKG	17	1924.94	482.242	4	36.67	17.6	Q16270|IBP7_HUMAN	Deamidation (NQ); Phosphorylation (STY)	Q1:Deamidation (NQ):2.87;S5:Phosphorylation (STY):0.00	DB Search	20171207_QEh1_LC1_HLAIIp_SA_JMI_3869-GA_R2.raw	Racle__3869_GA
Q(+0.98)T(+79.97)KQYKALKNHQLEVT(+79.97)PK	18	2314.11	463.832	5	18.97	0	Q9H2K8|TAOK3_HUMAN	Deamidation (NQ); Phosphorylation (STY); Phosphorylation (STY)	Q1:Deamidation (NQ):0.00;T2:Phosphorylation (STY):0.00;T16:Phosphorylation (STY):0.00	DB Search	20171207_QEh1_LC1_HLAIIp_SA_JMI_3869-GA_R2.raw	Racle__3869_GA
Q(+42.01)(+0.98)AQEHSRKDLRGYS(+79.97)H	15	1933.84	387.778	5	25.11	13.3	Q13219|PAPP1_HUMAN	Acetylation (N-term); Deamidation (NQ); Phosphorylation (STY)	Q1:Acetylation (N-term):4.05;Q1:Deamidation (NQ):0.00;S14:Phosphorylation (STY):4.05	DB Search	20171207_QEh1_LC1_HLAIIp_SA_JMI_3869-GA_R2.raw	Racle__3869_GA
Q(+42.01)(+0.98)NTFLH(+15.99)DS(+79.97)FQNVAAV	15	1828.77	915.389	2	16.07	0	Q93091|RNAS6_HUMAN	Acetylation (N-term); Deamidation (NQ); Oxidation (HW); Phosphorylation (STY)	Q1:Acetylation (N-term):0.00;Q1:Deamidation (NQ):1000.00;H6:Oxidation (HW):20.16;S8:Phosphorylation (STY):0.00	DB Search	20171207_QEh1_LC1_HLAIIp_SA_JMI_3869-GA_R1.raw	Racle__3869_GA
Q(+42.01)KPKISMQDVDLS(+79.97)LGSPK	18	2092.03	524.019	4	16.82	16.7	Q09666|AHNK_HUMAN	Acetylation (N-term); Phosphorylation (STY)	Q1:Acetylation (N-term):1000.00;S13:Phosphorylation (STY):0.00	DB Search	20171207_QEh1_LC1_HLAIIp_SA_JMI_3869-GA_R1.raw	Racle__3869_GA
Q(+42.01)KPSPELKQQLT(+79.97)GHSK	16	1926.96	482.745	4	28.29	12.5	Q9Y490|TLN1_HUMAN	Acetylation (N-term); Phosphorylation (STY)	Q1:Acetylation (N-term):1000.00;T12:Phosphorylation (STY):0.00	DB Search	20171207_QEh1_LC1_HLAIIp_SA_JMI_3869-GA_R2.raw	Racle__3869_GA
QEH(+15.99)TYRVVRFEVIPQS(+79.97)(+21.98)	16	2104.97	702.659	3	23.53	12.5	Q92544|TM9S4_HUMAN	Oxidation (HW); Phosphorylation (STY); Sodium adduct	H3:Oxidation (HW):1000.00;S16:Phosphorylation (STY):19.27;S16:Sodium adduct:1000.00	DB Search	20180927_QEh1_LC1_SA_JMI_HLAIIp_3869_GA_R01.raw	Racle__3869_GA
QEYRLPVT(+79.97)C(+119.00)N(+0.98)PR	12	1674.69	419.677	4	29.94	33.3	Q5SZK8|FREM2_HUMAN	Cysteinylation; Deamidation (NQ); Phosphorylation (STY)	T8:Phosphorylation (STY):14.52;C9:Cysteinylation:1000.00;N10:Deamidation (NQ):17.86	DB Search	20171207_QEh1_LC1_HLAIIp_SA_JMI_3869-GA_R2.raw	Racle__3869_GA
QHSAQHHPSITSLNRNS(+79.97)L	18	2105.98	527.504	4	28.85	0	Q9P273|TEN3_HUMAN	Phosphorylation (STY)	S17:Phosphorylation (STY):0.00	DB Search	20171207_QEh1_LC1_HLAIIp_SA_JMI_3869-GA_R2.raw	Racle__3869_GA
QIKGKIN(+0.98)SIT(+79.97)VDNCKKLG	18	2039.05	510.771	4	16.06	11.1	Q01518|CAP1_HUMAN	Deamidation (NQ); Phosphorylation (STY)	N7:Deamidation (NQ):0.00;T10:Phosphorylation (STY):0.00	DB Search	20171207_QEh1_LC1_HLAIIp_SA_JMI_3869-GA_R1.raw	Racle__3869_GA
QQKLLSQHLPQRQGND(+21.98)T(+79.97)(+21.98)	17	2113.96	529.501	4	31.64	0	Q96M96|FGD4_HUMAN	Phosphorylation (STY); Sodium adduct; Sodium adduct	D16:Sodium adduct:1000.00;T17:Phosphorylation (STY):7.03;T17:Sodium adduct:1000.00	DB Search	20171207_QEh1_LC1_HLAIIp_SA_JMI_3869-GA_R1.raw	Racle__3869_GA
QR(+0.98)AESRGEKAIT(+79.97)QVSKG	17	1924.94	482.243	4	19.69	11.8	Q16270|IBP7_HUMAN	Citrullination; Phosphorylation (STY)	R2:Citrullination:0.00;T12:Phosphorylation (STY):0.00	DB Search	20171207_QEh1_LC1_HLAIIp_SA_JMI_3869-GA_R1.raw	Racle__3869_GA
QRD(+21.98)VYQ(+0.98)QEKARMGS(+79.97)AG	16	1925.81	482.458	4	16.74	6.2	P98194|AT2C1_HUMAN	Deamidation (NQ); Phosphorylation (STY); Sodium adduct	D3:Sodium adduct:3.39;Q6:Deamidation (NQ):0.00;S14:Phosphorylation (STY):0.00	DB Search	20180916_QEh1_LC1_SA_JMI_HLADR_3869_GA_R01.raw	Racle__3869_GA_DR
R(+0.98)FD(+21.98)S(+79.97)DSACPRMEPR	14	1768.67	443.178	4	29.42	28.6	P17693|HLAG_HUMAN	Citrullination; Phosphorylation (STY); Sodium adduct	R1:Citrullination:1.25;D3:Sodium adduct:0.00;S4:Phosphorylation (STY):0.00	DB Search	20171207_QEh1_LC1_HLAIIp_SA_JMI_3869-GA_R1.raw	Racle__3869_GA
R(+0.98)FD(+21.98)SDS(+79.97)ACPRMEPR	14	1768.67	443.178	4	16.89	21.4	P17693|HLAG_HUMAN	Citrullination; Phosphorylation (STY); Sodium adduct	R1:Citrullination:1.25;D3:Sodium adduct:0.00;S6:Phosphorylation (STY):0.00	DB Search	20171207_QEh1_LC1_HLAIIp_SA_JMI_3869-GA_R2.raw	Racle__3869_GA
R(+0.98)HVIILMT(+79.97)D(+21.98)GLHN	13	1620.75	406.19	4	19.53	0	P00751|CFAB_HUMAN	Citrullination; Phosphorylation (STY); Sodium adduct	R1:Citrullination:1000.00;T8:Phosphorylation (STY):1000.00;D9:Sodium adduct:0.00	DB Search	20180916_QEh1_LC1_SA_JMI_HLADR_3869_GA_R02.raw	Racle__3869_GA_DR
R(+0.98)KDIKPEY(+79.97)QYMPRPG	15	1957.91	490.484	4	28.01	0	P55287|CAD11_HUMAN	Citrullination; Phosphorylation (STY)	R1:Citrullination:7.93;Y8:Phosphorylation (STY):6.59	DB Search	20171207_QEh1_LC1_HLAIIp_SA_JMI_3869-GA_R1.raw	Racle__3869_GA
R(+0.98)KHSKIHS(+79.97)IRSLASQPT(+21.98)	17	2048.03	683.681	3	17.48	5.9	Q9Y4F1|FARP1_HUMAN	Citrullination; Phosphorylation (STY); Sodium adduct	R1:Citrullination:15.27;S8:Phosphorylation (STY):0.00;T17:Sodium adduct:1000.00	DB Search	20171207_QEh1_LC1_HLAIIp_SA_JMI_3869-GA_R1.raw	Racle__3869_GA
R(+0.98)RFS(+79.97)FQKKKKKV	12	1659.93	415.991	4	18.85	0	O95785|WIZ_HUMAN	Citrullination; Phosphorylation (STY)	R1:Citrullination:0.00;S4:Phosphorylation (STY):1000.00	DB Search	20180916_QEh1_LC1_SA_JMI_HLADR_3869_GA_R02.raw	Racle__3869_GA_DR
R(+42.01)(+0.98)RGHS(+79.97)IGGAPEQRYQIIPVC(+119.00)	20	2478.13	620.54	4	38.87	15	Q8NAA4|A16L2_HUMAN	Acetylation (N-term); Citrullination; Cysteinylation; Phosphorylation (STY)	R1:Acetylation (N-term):0.00;R1:Citrullination:0.00;S5:Phosphorylation (STY):1000.00;C20:Cysteinylation:0.00	DB Search	20180927_QEh1_LC1_SA_JMI_HLAIIp_3869_GA_R01.raw	Racle__3869_GA
R(+42.01)FDHVIT(+79.97)NM(+15.99)NNNYEPR	16	2156.91	540.234	4	23.96	31.2	P02746|C1QB_HUMAN	Acetylation (N-term); Oxidation (M); Phosphorylation (STY)	R1:Acetylation (N-term):1000.00;T7:Phosphorylation (STY):18.61;M9:Oxidation (M):1000.00	DB Search	20171207_QEh1_LC1_HLAIIp_SA_JMI_3869-GA_R2.raw	Racle__3869_GA
R(+42.01)KRY(+79.97)AHLS(+79.97)ARPAD	13	1741.78	436.454	4	16.08	30.8	Q16658|FSCN1_HUMAN	Acetylation (N-term); Phosphorylation (STY); Phosphorylation (STY)	R1:Acetylation (N-term):1000.00;Y4:Phosphorylation (STY):1000.00;S8:Phosphorylation (STY):1000.00	DB Search	20180916_QEh1_LC1_SA_JMI_HLADR_3869_GA_R01.raw	Racle__3869_GA_DR
RGHLVLS(+79.97)PPPPHTG	14	1543.77	386.952	4	52.49	28.6	Q9UJ14|GGT7_HUMAN	Phosphorylation (STY)	S7:Phosphorylation (STY):0.00	DB Search	20171207_QEh1_LC1_HLAIIp_SA_JMI_3869-GA_R1.raw	Racle__3869_GA
RGHLVLSPPPPHT(+79.97)G	14	1543.77	386.952	4	46.71	28.6	Q9UJ14|GGT7_HUMAN	Phosphorylation (STY)	T13:Phosphorylation (STY):0.00	DB Search	20171207_QEh1_LC1_HLAIIp_SA_JMI_3869-GA_R2.raw	Racle__3869_GA
RGN(+0.98)DGAT(+79.97)GAAGPPGP	15	1374.56	688.292	2	25.61	26.7	P02452|CO1A1_HUMAN	Deamidation (NQ); Phosphorylation (STY)	N3:Deamidation (NQ):1000.00;T7:Phosphorylation (STY):1000.00	DB Search	20180927_QEh1_LC1_SA_JMI_HLAIIp_3869_GA_R02.raw	Racle__3869_GA
RHVIILMT(+79.97)DGLHN(+0.98)(+21.98)	13	1620.75	406.193	4	22.44	7.7	P00751|CFAB_HUMAN	Deamidation (NQ); Phosphorylation (STY); Sodium adduct	T8:Phosphorylation (STY):1000.00;N13:Deamidation (NQ):9.45;N13:Sodium adduct:1000.00	DB Search	20171207_QEh1_LC1_HLAIIp_SA_JMI_3869-GA_R1.raw	Racle__3869_GA
RIINEPTAAAIAY(+79.97)GLDRR(+0.98)(+21.98)	18	2102.03	701.677	3	40.24	22.2	P17066|HSP76_HUMAN	Citrullination; Phosphorylation (STY); Sodium adduct	Y13:Phosphorylation (STY):36.41;R18:Citrullination:0.00;R18:Sodium adduct:36.41	DB Search	20180927_QEh1_LC1_SA_JMI_HLAIIp_3869_GA_R01.raw	Racle__3869_GA
RKDIKPEY(+79.97)Q(+0.98)YMPRPG	15	1957.91	490.485	4	32.47	6.7	P55287|CAD11_HUMAN	Deamidation (NQ); Phosphorylation (STY)	Y8:Phosphorylation (STY):0.00;Q9:Deamidation (NQ):1000.00	DB Search	20180927_QEh1_LC1_SA_JMI_HLAIIp_3869_GA_R01.raw	Racle__3869_GA
RKDIKPEY(+79.97)QYMPR(+0.98)PG	15	1957.91	653.643	3	16.12	6.7	P55287|CAD11_HUMAN	Citrullination; Phosphorylation (STY)	Y8:Phosphorylation (STY):0.00;R13:Citrullination:7.93	DB Search	20171207_QEh1_LC1_HLAIIp_SA_JMI_3869-GA_R1.raw	Racle__3869_GA
RKDIKPEYQ(+0.98)Y(+79.97)MPRPG	15	1957.91	653.643	3	22.46	13.3	P55287|CAD11_HUMAN	Deamidation (NQ); Phosphorylation (STY)	Q9:Deamidation (NQ):1000.00;Y10:Phosphorylation (STY):0.00	DB Search	20180916_QEh1_LC1_SA_JMI_HLADR_3869_GA_R01.raw	Racle__3869_GA_DR
RKEMFSYLS(+79.97)N(+0.98)QIKK	14	1851.9	618.308	3	42.21	42.9	Q9HD40|SPCS_HUMAN	Deamidation (NQ); Phosphorylation (STY)	S9:Phosphorylation (STY):0.00;N10:Deamidation (NQ):10.59	DB Search	20171207_QEh1_LC1_HLAIIp_SA_JMI_3869-GA_R1.raw	Racle__3869_GA
RKEMFSYLS(+79.97)NQ(+0.98)IKK	14	1851.9	618.306	3	30.71	42.9	Q9HD40|SPCS_HUMAN	Deamidation (NQ); Phosphorylation (STY)	S9:Phosphorylation (STY):0.00;Q11:Deamidation (NQ):0.00	DB Search	20171207_QEh1_LC1_HLAIIp_SA_JMI_3869-GA_R2.raw	Racle__3869_GA
RKFH(+15.99)Y(+79.97)LPFLPSTEDV	15	1943.92	486.986	4	18.64	0	P01903|DRA_HUMAN	Oxidation (HW); Phosphorylation (STY)	H4:Oxidation (HW):1000.00;Y5:Phosphorylation (STY):22.09	DB Search	20180927_QEh1_LC1_SA_JMI_HLAIIp_3869_GA_R02.raw	Racle__3869_GA
RKQEIKRLS(+79.97)TEHSSVS	16	1963.98	492.005	4	44.07	18.8	Q12929|EPS8_HUMAN	Phosphorylation (STY)	S9:Phosphorylation (STY):0.00	DB Search	20171207_QEh1_LC1_HLAIIp_SA_JMI_3869-GA_R1.raw	Racle__3869_GA
RKQEIKRLST(+79.97)EHSSVS	16	1963.98	492.004	4	41.31	12.5	Q12929|EPS8_HUMAN	Phosphorylation (STY)	T10:Phosphorylation (STY):0.00	DB Search	20171207_QEh1_LC1_HLAIIp_SA_JMI_3869-GA_R2.raw	Racle__3869_GA
RLGMFNIQHC(+119.00)KKLS(+79.97)	14	1872.86	625.291	3	42.51	42.9	P01009|A1AT_HUMAN	Cysteinylation; Phosphorylation (STY)	C10:Cysteinylation:1000.00;S14:Phosphorylation (STY):1000.00	DB Search	20171207_QEh1_LC1_HLAIIp_SA_JMI_3869-GA_R2.raw	Racle__3869_GA
RPKHT(+79.97)RISELKAEAVKK	17	2070.15	518.544	4	17.8	29.4	P24593|IBP5_HUMAN	Phosphorylation (STY)	T5:Phosphorylation (STY):0.00	DB Search	20171207_QEh1_LC1_HLAIIp_SA_JMI_3869-GA_R2.raw	Racle__3869_GA
RQWYESHY(+79.97)ALPLGRKKGAK	19	2367.2	592.81	4	28.25	26.3	P62241|RS8_HUMAN	Phosphorylation (STY)	Y8:Phosphorylation (STY):19.95	DB Search	20171207_QEh1_LC1_HLAIIp_SA_JMI_3869-GA_R2.raw	Racle__3869_GA
RRTLRVQGNDH(+15.99)S(+79.97)	12	1533.72	384.433	4	17.34	8.3	Q14624|ITIH4_HUMAN	Oxidation (HW); Phosphorylation (STY)	H11:Oxidation (HW):1000.00;S12:Phosphorylation (STY):0.00	DB Search	20171207_QEh1_LC1_HLAIIp_SA_JMI_3869-GA_R1.raw	Racle__3869_GA
RVQPKVT(+79.97)VYPSKT(+79.97)Q(+21.98)	14	1811.83	453.969	4	35.15	42.9	P01911|DRB1_HUMAN;P13762|DRB4_HUMAN	Phosphorylation (STY); Phosphorylation (STY); Sodium adduct	T7:Phosphorylation (STY):10.87;T13:Phosphorylation (STY):0.00;Q14:Sodium adduct:1000.00	DB Search	20171207_QEh1_LC1_HLAIIp_SA_JMI_3869-GA_R1.raw	Racle__3869_GA
RY(+79.97)NIRQQTPDKPSPN(+0.98)(+21.98)	15	1915.86	639.625	3	16.44	6.7	P55290|CAD13_HUMAN	Deamidation (NQ); Phosphorylation (STY); Sodium adduct	Y2:Phosphorylation (STY):0.00;N15:Deamidation (NQ):27.62;N15:Sodium adduct:0.00	DB Search	20180927_QEh1_LC1_SA_JMI_HLAIIp_3869_GA_R02.raw	Racle__3869_GA
S(+42.01)(+79.97)ILE(+21.98)MSRGVKLTDVAPV	17	1957.96	653.662	3	17.35	5.9	O14791|APOL1_HUMAN	Acetylation (N-term); Phosphorylation (STY); Sodium adduct	S1:Acetylation (N-term):0.00;S1:Phosphorylation (STY):0.00;E4:Sodium adduct:0.00	DB Search	20180927_QEh1_LC1_SA_JMI_HLAIIp_3869_GA_R02.raw	Racle__3869_GA
S(+42.01)(+79.97)TRIH(+15.99)IMPSLNPD(+21.98)G	14	1696.73	566.582	3	18.38	14.3	P16870|CBPE_HUMAN	Acetylation (N-term); Oxidation (HW); Phosphorylation (STY); Sodium adduct	S1:Acetylation (N-term):0.00;S1:Phosphorylation (STY):1000.00;H5:Oxidation (HW):0.00;D13:Sodium adduct:0.00	DB Search	20171207_QEh1_LC1_HLAIIp_SA_JMI_3869-GA_R2.raw	Racle__3869_GA
S(+42.01)DLKQ(+0.98)KGIVISFDARAHPS(+79.97)(+21.98)	19	2213.05	554.267	4	23.9	10.5	Q96G03|PGM2_HUMAN	Acetylation (N-term); Deamidation (NQ); Phosphorylation (STY); Sodium adduct	S1:Acetylation (N-term):1000.00;Q5:Deamidation (NQ):1000.00;S19:Phosphorylation (STY):4.14;S19:Sodium adduct:1000.00	DB Search	20171207_QEh1_LC1_HLAIIp_SA_JMI_3869-GA_R2.raw	Racle__3869_GA
S(+42.01)ILE(+21.98)MSRGVKLT(+79.97)DVAPV	17	1957.96	490.498	4	39.01	5.9	O14791|APOL1_HUMAN	Acetylation (N-term); Phosphorylation (STY); Sodium adduct	S1:Acetylation (N-term):1000.00;E4:Sodium adduct:0.31;T12:Phosphorylation (STY):0.00	DB Search	20180927_QEh1_LC1_SA_JMI_HLAIIp_3869_GA_R01.raw	Racle__3869_GA
S(+42.01)ILEMS(+79.97)RGVKLTD(+21.98)VAPV	17	1957.96	490.498	4	22.96	5.9	O14791|APOL1_HUMAN	Acetylation (N-term); Phosphorylation (STY); Sodium adduct	S1:Acetylation (N-term):1000.00;S6:Phosphorylation (STY):2.20;D13:Sodium adduct:1.25	DB Search	20180927_QEh1_LC1_SA_JMI_HLAIIp_3869_GA_R02.raw	Racle__3869_GA
S(+42.01)VIR(+0.98)MLHDY(+79.97)IGDK	13	1668.76	418.195	4	17.45	30.8	A6NEC2|PSAL_HUMAN;P55786|PSA_HUMAN	Acetylation (N-term); Citrullination; Phosphorylation (STY)	S1:Acetylation (N-term):1000.00;R4:Citrullination:1000.00;Y9:Phosphorylation (STY):1000.00	DB Search	20171207_QEh1_LC1_HLAIIp_SA_JMI_3869-GA_R2.raw	Racle__3869_GA
S(+79.97)AYLYARFNKIKK	13	1680.88	421.226	4	21.51	23.1	P20774|MIME_HUMAN	Phosphorylation (STY)	S1:Phosphorylation (STY):0.00	DB Search	20180927_QEh1_LC1_SA_JMI_HLAIIp_3869_GA_R02.raw	Racle__3869_GA
S(+79.97)DGVIKVFNDMKVRK	15	1814.91	454.735	4	20.63	6.7	P23528|COF1_HUMAN	Phosphorylation (STY)	S1:Phosphorylation (STY):1000.00	DB Search	20171207_QEh1_LC1_HLAIIp_SA_JMI_3869-GA_R1.raw	Racle__3869_GA
S(+79.97)KKKWVMVPMMSLHH	15	1917.92	480.49	4	37.63	26.7	P01011|AACT_HUMAN	Phosphorylation (STY)	S1:Phosphorylation (STY):3.13	DB Search	20180927_QEh1_LC1_SA_JMI_HLAIIp_3869_GA_R02.raw	Racle__3869_GA
S(+79.97)M(+15.99)YVPEDLLPVYK	13	1648.75	550.591	3	31.75	38.5	O00764|PDXK_HUMAN	Oxidation (M); Phosphorylation (STY)	S1:Phosphorylation (STY):0.00;M2:Oxidation (M):1000.00	DB Search	20180927_QEh1_LC1_SA_JMI_HLAIIp_3869_GA_R01.raw	Racle__3869_GA
S(+79.97)PPKVPIVIQ(+0.98)DDSLPAGPPP	20	2104.05	702.362	3	34.92	10	Q7Z422|SZRD1_HUMAN	Deamidation (NQ); Phosphorylation (STY)	S1:Phosphorylation (STY):2.65;Q10:Deamidation (NQ):1000.00	DB Search	20180916_QEh1_LC1_SA_JMI_HLADR_3869_GA_R01.raw	Racle__3869_GA_DR
S(+79.97)PPKVPIVIQDDSLPAGPPP	20	2103.07	1052.54	2	54.1	10	Q7Z422|SZRD1_HUMAN	Phosphorylation (STY)	S1:Phosphorylation (STY):1.77	DB Search	20180916_QEh1_LC1_SA_JMI_HLADR_3869_GA_R02.raw	Racle__3869_GA_DR
S(+79.97)PSKKGPLQH(+15.99)H(+15.99)NLLVCH	17	2005.96	502.492	4	22.1	5.9	P04440|DPB1_HUMAN	Oxidation (HW); Oxidation (HW); Phosphorylation (STY)	S1:Phosphorylation (STY):28.36;H10:Oxidation (HW):7.21;H11:Oxidation (HW):7.81	DB Search	20180927_QEh1_LC1_SA_JMI_HLAIIp_3869_GA_R01.raw	Racle__3869_GA
SADEKRYRALKRT(+79.97)AE	15	1872.92	469.234	4	30.77	26.7	Q92900|RENT1_HUMAN	Phosphorylation (STY)	T13:Phosphorylation (STY):0.00	DB Search	20171207_QEh1_LC1_HLAIIp_SA_JMI_3869-GA_R2.raw	Racle__3869_GA
SDGVIKVFN(+0.98)DMKVRKS(+79.97)STPE	20	2317.1	773.377	3	17.73	5	P23528|COF1_HUMAN	Deamidation (NQ); Phosphorylation (STY)	N9:Deamidation (NQ):1000.00;S16:Phosphorylation (STY):0.00	DB Search	20180927_QEh1_LC1_SA_JMI_HLAIIp_3869_GA_R02.raw	Racle__3869_GA
SDGVIKVFN(+0.98)DMKVRKSS(+79.97)TPE	20	2317.1	773.376	3	16.55	5	P23528|COF1_HUMAN	Deamidation (NQ); Phosphorylation (STY)	N9:Deamidation (NQ):1000.00;S17:Phosphorylation (STY):0.00	DB Search	20180927_QEh1_LC1_SA_JMI_HLAIIp_3869_GA_R01.raw	Racle__3869_GA
SDGVIKVFNDM(+15.99)KVR(+0.98)KSST(+79.97)PEE	21	2462.14	616.541	4	37.84	4.8	P23528|COF1_HUMAN	Citrullination; Oxidation (M); Phosphorylation (STY)	M11:Oxidation (M):1000.00;R14:Citrullination:1000.00;T18:Phosphorylation (STY):0.00	DB Search	20171207_QEh1_LC1_HLAIIp_SA_JMI_3869-GA_R1.raw	Racle__3869_GA
SDNELEQAGKSKRGS(+79.97)IL(+21.98)	17	1932.89	967.444	2	27.2	17.6	Q5FWF5|ESCO1_HUMAN	Phosphorylation (STY); Sodium adduct	S15:Phosphorylation (STY):0.00;L17:Sodium adduct:13.66	DB Search	20180916_QEh1_LC1_SA_JMI_HLADR_3869_GA_R01.raw	Racle__3869_GA_DR
SDNELQEM(+15.99)S(+79.97)NQ(+0.98)GSKYV	16	1924.74	963.376	2	30.58	0	P10909|CLUS_HUMAN	Deamidation (NQ); Oxidation (M); Phosphorylation (STY)	M8:Oxidation (M):1000.00;S9:Phosphorylation (STY):0.00;Q11:Deamidation (NQ):0.00	DB Search	20180927_QEh1_LC1_SA_JMI_HLAIIp_3869_GA_R01.raw	Racle__3869_GA
SDNELQEM(+15.99)S(+79.97)NQGSKY	15	1824.69	913.353	2	21.03	20	P10909|CLUS_HUMAN	Oxidation (M); Phosphorylation (STY)	M8:Oxidation (M):1000.00;S9:Phosphorylation (STY):0.00	DB Search	20180916_QEh1_LC1_SA_JMI_HLADR_3869_GA_R01.raw	Racle__3869_GA_DR
SDNELQEMS(+79.97)NQGSKY	15	1808.69	905.355	2	27.28	20	P10909|CLUS_HUMAN	Phosphorylation (STY)	S9:Phosphorylation (STY):0.00	DB Search	20180916_QEh1_LC1_SA_JMI_HLADR_3869_GA_R01.raw	Racle__3869_GA_DR
SDPKSLE(+21.98)TSAFVKSY(+79.97)KN(+0.98)L	18	2115.97	706.332	3	17.31	0	Q9HB40|RISC_HUMAN	Deamidation (NQ); Phosphorylation (STY); Sodium adduct	E7:Sodium adduct:0.00;Y15:Phosphorylation (STY):0.00;N17:Deamidation (NQ):1000.00	DB Search	20180927_QEh1_LC1_SA_JMI_HLAIIp_3869_GA_R01.raw	Racle__3869_GA
SDRYHGAQCTVS(+79.97)CRTGY	17	1982.78	496.704	4	27.02	5.9	Q13219|PAPP1_HUMAN	Phosphorylation (STY)	S12:Phosphorylation (STY):0.00	DB Search	20171207_QEh1_LC1_HLAIIp_SA_JMI_3869-GA_R1.raw	Racle__3869_GA
SEEHW(+15.99)VHES(+79.97)GRPVQ(+0.98)R	15	1928.82	483.215	4	16.85	0	P98160|PGBM_HUMAN	Deamidation (NQ); Oxidation (HW); Phosphorylation (STY)	W5:Oxidation (HW):0.00;S9:Phosphorylation (STY):6.69;Q14:Deamidation (NQ):1000.00	DB Search	20171207_QEh1_LC1_HLAIIp_SA_JMI_3869-GA_R2.raw	Racle__3869_GA
SEGQ(+0.98)ILEQ(+0.98)PLDPS(+79.97)LIPK	17	1944.93	487.245	4	16.8	11.8	Q76M96|CCD80_HUMAN	Deamidation (NQ); Deamidation (NQ); Phosphorylation (STY)	Q4:Deamidation (NQ):1000.00;Q8:Deamidation (NQ):1000.00;S13:Phosphorylation (STY):3.72	DB Search	20180927_QEh1_LC1_SA_JMI_HLAIIp_3869_GA_R01.raw	Racle__3869_GA
SHNKIKS(+79.97)QKID(+21.98)YGVF(+21.98)	15	1886.87	629.968	3	24.28	20	Q99983|OMD_HUMAN	Phosphorylation (STY); Sodium adduct; Sodium adduct	S7:Phosphorylation (STY):0.00;D11:Sodium adduct:1000.00;F15:Sodium adduct:1000.00	DB Search	20180916_QEh1_LC1_SA_JMI_HLADR_3869_GA_R01.raw	Racle__3869_GA_DR
SHNKIKSQKIDY(+79.97)GVFA	16	1913.94	479.494	4	41.52	18.8	Q99983|OMD_HUMAN	Phosphorylation (STY)	Y12:Phosphorylation (STY):0.00	DB Search	20180916_QEh1_LC1_SA_JMI_HLADR_3869_GA_R01.raw	Racle__3869_GA_DR
SHS(+79.97)M(+15.99)R(+0.98)YFYTTMSRPG	15	1916.76	480.197	4	28.21	13.3	P01893|HLAH_HUMAN	Citrullination; Oxidation (M); Phosphorylation (STY)	S3:Phosphorylation (STY):0.00;M4:Oxidation (M):0.00;R5:Citrullination:16.22	DB Search	20180916_QEh1_LC1_SA_JMI_HLADR_3869_GA_R01.raw	Racle__3869_GA_DR
SKGDRGNISTSSKPAS(+79.97)TSGK	20	2043.96	511.998	4	18.03	5	O75592|MYCB2_HUMAN	Phosphorylation (STY)	S16:Phosphorylation (STY):0.00	DB Search	20171207_QEh1_LC1_HLAIIp_SA_JMI_3869-GA_R1.raw	Racle__3869_GA
SKGDRGNISTSSKPAST(+79.97)SGK	20	2043.96	511.998	4	27.96	5	O75592|MYCB2_HUMAN	Phosphorylation (STY)	T17:Phosphorylation (STY):0.00	DB Search	20171207_QEh1_LC1_HLAIIp_SA_JMI_3869-GA_R2.raw	Racle__3869_GA
SLDY(+79.97)KD(+21.98)VIPM(+15.99)ADAAGIIR	18	2064.96	689.332	3	30.99	27.8	P20702|ITAX_HUMAN	Oxidation (M); Phosphorylation (STY); Sodium adduct	Y4:Phosphorylation (STY):7.77;D6:Sodium adduct:0.00;M10:Oxidation (M):1000.00	DB Search	20171207_QEh1_LC1_HLAIIp_SA_JMI_3869-GA_R1.raw	Racle__3869_GA
SLKVKGEILLEEEKS(+79.97)T	16	1881.97	628.332	3	29.47	12.5	Q5UIP0|RIF1_HUMAN	Phosphorylation (STY)	S15:Phosphorylation (STY):0.00	DB Search	20180916_QEh1_LC1_SA_JMI_HLADR_3869_GA_R01.raw	Racle__3869_GA_DR
SLRVIHLQ(+0.98)FNNIASIT(+79.97)(+21.98)	16	1927.95	482.999	4	17.7	12.5	P20774|MIME_HUMAN	Deamidation (NQ); Phosphorylation (STY); Sodium adduct	Q8:Deamidation (NQ):0.00;T16:Phosphorylation (STY):0.00;T16:Sodium adduct:0.00	DB Search	20171207_QEh1_LC1_HLAIIp_SA_JMI_3869-GA_R2.raw	Racle__3869_GA
SLSQQIEN(+0.98)IRSPEGS(+79.97)R(+0.98)KNP	19	2221.04	556.271	4	18.25	5.3	P02452|CO1A1_HUMAN	Citrullination; Deamidation (NQ); Phosphorylation (STY)	N8:Deamidation (NQ):0.00;S15:Phosphorylation (STY):5.14;R16:Citrullination:3.75	DB Search	20171207_QEh1_LC1_HLAIIp_SA_JMI_3869-GA_R1.raw	Racle__3869_GA
SNKYFS(+79.97)NIH(+15.99)W(+15.99)CNCPKK	16	2079.87	694.3	3	48.47	37.5	P00749|UROK_HUMAN	Oxidation (HW); Oxidation (HW); Phosphorylation (STY)	S6:Phosphorylation (STY):12.33;H9:Oxidation (HW):1000.00;W10:Oxidation (HW):1000.00	DB Search	20180927_QEh1_LC1_SA_JMI_HLAIIp_3869_GA_R02.raw	Racle__3869_GA
SNKYFS(+79.97)NIH(+15.99)WCNCPKK	16	2063.87	688.968	3	40.56	37.5	P00749|UROK_HUMAN	Oxidation (HW); Phosphorylation (STY)	S6:Phosphorylation (STY):19.05;H9:Oxidation (HW):0.00	DB Search	20180927_QEh1_LC1_SA_JMI_HLAIIp_3869_GA_R02.raw	Racle__3869_GA
SNKYFS(+79.97)NIHW(+15.99)CNCPKK	16	2063.87	688.969	3	44.94	31.2	P00749|UROK_HUMAN	Oxidation (HW); Phosphorylation (STY)	S6:Phosphorylation (STY):0.00;W10:Oxidation (HW):0.00	DB Search	20180927_QEh1_LC1_SA_JMI_HLAIIp_3869_GA_R01.raw	Racle__3869_GA
SPGGVY(+79.97)ATRSSAVR(+0.98)LR(+0.98)(+21.98)	16	1779.83	445.968	4	17.08	6.2	P08670|VIME_HUMAN	Citrullination; Citrullination; Phosphorylation (STY); Sodium adduct	Y6:Phosphorylation (STY):0.00;R14:Citrullination:0.00;R16:Citrullination:0.00;R16:Sodium adduct:0.00	DB Search	20180927_QEh1_LC1_SA_JMI_HLAIIp_3869_GA_R02.raw	Racle__3869_GA
SRPVINIQ(+0.98)KT(+79.97)ITVTPN(+0.98)(+21.98)	16	1883.94	471.989	4	18.98	0	P23229|ITA6_HUMAN	Deamidation (NQ); Deamidation (NQ); Phosphorylation (STY); Sodium adduct	Q8:Deamidation (NQ):0.00;T10:Phosphorylation (STY):1000.00;N16:Deamidation (NQ):5.85;N16:Sodium adduct:0.00	DB Search	20171207_QEh1_LC1_HLAIIp_SA_JMI_3869-GA_R2.raw	Racle__3869_GA
SRSGGGGGGGFGR(+0.98)VS(+79.97)LAGA	19	1686.75	422.692	4	46.16	31.6	P13647|K2C5_HUMAN	Citrullination; Phosphorylation (STY)	R13:Citrullination:112.29;S15:Phosphorylation (STY):107.20	DB Search	20180927_QEh1_LC1_SA_JMI_HLAIIp_3869_GA_R02.raw	Racle__3869_GA
SSKSINPMT(+79.97)NAQSCPAG(+21.98)	17	1793.71	449.432	4	22.72	23.5	Q2M385|MPEG1_HUMAN	Phosphorylation (STY); Sodium adduct	T9:Phosphorylation (STY):0.00;G17:Sodium adduct:1000.00	DB Search	20171207_QEh1_LC1_HLAIIp_SA_JMI_3869-GA_R2.raw	Racle__3869_GA
SSPGGVYATRSS(+79.97)AVR(+0.98)LR(+21.98)	17	1865.88	467.479	4	17.81	0	P08670|VIME_HUMAN	Citrullination; Phosphorylation (STY); Sodium adduct	S12:Phosphorylation (STY):0.00;R15:Citrullination:14.52;R17:Sodium adduct:1000.00	DB Search	20180927_QEh1_LC1_SA_JMI_HLAIIp_3869_GA_R02.raw	Racle__3869_GA
SVSAPGKT(+79.97)LPSSGPQ(+0.98)N(+0.98)LRVS	20	2062.99	516.759	4	22.48	10	Q05707|COEA1_HUMAN	Deamidation (NQ); Deamidation (NQ); Phosphorylation (STY)	T8:Phosphorylation (STY):0.00;Q15:Deamidation (NQ):1000.00;N16:Deamidation (NQ):1000.00	DB Search	20171207_QEh1_LC1_HLAIIp_SA_JMI_3869-GA_R2.raw	Racle__3869_GA
T(+42.01)(+79.97)D(+21.98)FDRFKVMKAKKMRNR	17	2314.12	463.831	5	22.3	0	P50914|RL14_HUMAN	Acetylation (N-term); Phosphorylation (STY); Sodium adduct	T1:Acetylation (N-term):1000.00;T1:Phosphorylation (STY):14.04;D2:Sodium adduct:1000.00	DB Search	20171207_QEh1_LC1_HLAIIp_SA_JMI_3869-GA_R2.raw	Racle__3869_GA
T(+42.01)(+79.97)IKKSFSGKKGHVLFR(+0.98)(+21.98)	16	1977.02	495.264	4	16.35	0	P19827|ITIH1_HUMAN	Acetylation (N-term); Citrullination; Phosphorylation (STY); Sodium adduct	T1:Acetylation (N-term):6.65;T1:Phosphorylation (STY):1000.00;R16:Citrullination:6.65;R16:Sodium adduct:1000.00	DB Search	20171207_QEh1_LC1_HLAIIp_SA_JMI_3869-GA_R2.raw	Racle__3869_GA
T(+42.01)(+79.97)LIN(+0.98)EQ(+0.98)WLLTTAK	13	1653.79	552.274	3	16.53	23.1	P00738|HPT_HUMAN;P00739|HPTR_HUMAN	Acetylation (N-term); Deamidation (NQ); Deamidation (NQ); Phosphorylation (STY)	T1:Acetylation (N-term):9.99;T1:Phosphorylation (STY):1000.00;N4:Deamidation (NQ):1000.00;Q6:Deamidation (NQ):9.99	DB Search	20180927_QEh1_LC1_SA_JMI_HLAIIp_3869_GA_R02.raw	Racle__3869_GA
T(+42.01)(+79.97)LINE(+21.98)QW(+15.99)LLTTAK	13	1689.8	564.278	3	25.56	46.2	P00738|HPT_HUMAN;P00739|HPTR_HUMAN	Acetylation (N-term); Oxidation (HW); Phosphorylation (STY); Sodium adduct	T1:Acetylation (N-term):31.37;T1:Phosphorylation (STY):36.20;E5:Sodium adduct:1000.00;W7:Oxidation (HW):31.37	DB Search	20180927_QEh1_LC1_SA_JMI_HLAIIp_3869_GA_R02.raw	Racle__3869_GA
T(+42.01)(+79.97)PE(+21.98)QWKSHRSYSCQVTH	17	2216.91	555.238	4	16.81	17.6	P0DOY2|IGLC2_HUMAN;P0CF74|IGLC6_HUMAN;B9A064|IGLL5_HUMAN;P0CG04|IGLC1_HUMAN;P0DOX8|IGL1_HUMAN	Acetylation (N-term); Phosphorylation (STY); Sodium adduct	T1:Acetylation (N-term):0.00;T1:Phosphorylation (STY):25.66;E3:Sodium adduct:0.00	DB Search	20171207_QEh1_LC1_HLAIIp_SA_JMI_3869-GA_R2.raw	Racle__3869_GA
T(+42.01)(+79.97)R(+0.98)RGIPKVIVVITD(+21.98)GRSQDD	20	2369.17	593.295	4	57.18	30	Q05707|COEA1_HUMAN	Acetylation (N-term); Citrullination; Phosphorylation (STY); Sodium adduct	T1:Acetylation (N-term):85.25;T1:Phosphorylation (STY):0.00;R2:Citrullination:10.19;D14:Sodium adduct:85.25	DB Search	20171207_QEh1_LC1_HLAIIp_SA_JMI_3869-GA_R1.raw	Racle__3869_GA
T(+42.01)(+79.97)RGEVGFVLVDNQR(+0.98)SR(+0.98)	16	1955.91	489.987	4	17.26	0	Q9Y6R7|FCGBP_HUMAN	Acetylation (N-term); Citrullination; Citrullination; Phosphorylation (STY)	T1:Acetylation (N-term):9.69;T1:Phosphorylation (STY):6.69;R14:Citrullination:6.10;R16:Citrullination:9.69	DB Search	20180927_QEh1_LC1_SA_JMI_HLAIIp_3869_GA_R01.raw	Racle__3869_GA
T(+42.01)(+79.97)TAQ(+0.98)VTIEAE(+21.98)PTKVSKG	17	1903.88	476.976	4	17.42	11.8	Q16557|PSG3_HUMAN	Acetylation (N-term); Deamidation (NQ); Phosphorylation (STY); Sodium adduct	T1:Acetylation (N-term):0.00;T1:Phosphorylation (STY):1000.00;Q4:Deamidation (NQ):0.00;E10:Sodium adduct:0.00	DB Search	20180916_QEh1_LC1_SA_JMI_HLADR_3869_GA_R01.raw	Racle__3869_GA_DR
T(+42.01)(+79.97)TAQVTIE(+21.98)AEPTKVSKG	17	1902.9	476.728	4	16.97	11.8	Q16557|PSG3_HUMAN	Acetylation (N-term); Phosphorylation (STY); Sodium adduct	T1:Acetylation (N-term):0.00;T1:Phosphorylation (STY):0.00;E8:Sodium adduct:0.00	DB Search	20180916_QEh1_LC1_SA_JMI_HLADR_3869_GA_R01.raw	Racle__3869_GA_DR
T(+42.01)GD(+21.98)KVYVHLKNLAS(+79.97)RPY	17	2104.01	527.005	4	21.32	11.8	P00450|CERU_HUMAN	Acetylation (N-term); Phosphorylation (STY); Sodium adduct	T1:Acetylation (N-term):1000.00;D3:Sodium adduct:30.83;S14:Phosphorylation (STY):6.69	DB Search	20171207_QEh1_LC1_HLAIIp_SA_JMI_3869-GA_R1.raw	Racle__3869_GA
T(+79.97)AKPGKT(+79.97)PIQVLH(+15.99)E	14	1693.78	847.899	2	22.31	35.7	O75569|PRKRA_HUMAN	Oxidation (HW); Phosphorylation (STY); Phosphorylation (STY)	T1:Phosphorylation (STY):1000.00;T7:Phosphorylation (STY):1000.00;H13:Oxidation (HW):1000.00	DB Search	20180927_QEh1_LC1_SA_JMI_HLAIIp_3869_GA_R01.raw	Racle__3869_GA
T(+79.97)IKKS(+79.97)FSGKKGHVLFRP	17	2089.06	418.823	5	16.24	17.6	P19827|ITIH1_HUMAN	Phosphorylation (STY); Phosphorylation (STY)	T1:Phosphorylation (STY):1.70;S5:Phosphorylation (STY):0.00	DB Search	20180927_QEh1_LC1_SA_JMI_HLAIIp_3869_GA_R02.raw	Racle__3869_GA
T(+79.97)IQISITSTTLLPHSG(+21.98)	16	1769.86	885.934	2	26.98	6.2	Q9UBH6|XPR1_HUMAN	Phosphorylation (STY); Sodium adduct	T1:Phosphorylation (STY):13.44;G16:Sodium adduct:1000.00	DB Search	20180927_QEh1_LC1_SA_JMI_HLAIIp_3869_GA_R01.raw	Racle__3869_GA
T(+79.97)PR(+0.98)WTPKAAH(+15.99)VLRKPI	16	1967.05	492.772	4	18.58	0	Q9H0X4|F234A_HUMAN	Citrullination; Oxidation (HW); Phosphorylation (STY)	T1:Phosphorylation (STY):0.00;R3:Citrullination:0.00;H10:Oxidation (HW):0.00	DB Search	20180916_QEh1_LC1_SA_JMI_HLADR_3869_GA_R02.raw	Racle__3869_GA_DR
T(+79.97)PRW(+15.99)TPKAAH(+15.99)VLRKPI	16	1982.06	397.418	5	18.53	12.5	Q9H0X4|F234A_HUMAN	Oxidation (HW); Oxidation (HW); Phosphorylation (STY)	T1:Phosphorylation (STY):0.00;W4:Oxidation (HW):1000.00;H10:Oxidation (HW):1000.00	DB Search	20171207_QEh1_LC1_HLAIIp_SA_JMI_3869-GA_R1.raw	Racle__3869_GA
T(+79.97)SLYLLGHD(+21.98)IRISAS(+21.98)	15	1768.81	590.615	3	20.83	20	Q09328|MGT5A_HUMAN	Phosphorylation (STY); Sodium adduct; Sodium adduct	T1:Phosphorylation (STY):0.00;D9:Sodium adduct:1000.00;S15:Sodium adduct:1000.00	DB Search	20180916_QEh1_LC1_SA_JMI_HLADR_3869_GA_R01.raw	Racle__3869_GA_DR
TAAAIAYGLDRT(+79.97)GKGERN(+0.98)VL	20	2156.06	540.024	4	28.19	10	P0DMV9|HS71B_HUMAN;P0DMV8|HS71A_HUMAN	Deamidation (NQ); Phosphorylation (STY)	T12:Phosphorylation (STY):13.66;N18:Deamidation (NQ):1000.00	DB Search	20180927_QEh1_LC1_SA_JMI_HLAIIp_3869_GA_R01.raw	Racle__3869_GA
TGDKVYVHLKNLASRPY(+79.97)	17	2040.02	511.017	4	16.69	0	P00450|CERU_HUMAN	Phosphorylation (STY)	Y17:Phosphorylation (STY):0.00	DB Search	20171207_QEh1_LC1_HLAIIp_SA_JMI_3869-GA_R2.raw	Racle__3869_GA
TGKLIQGAPT(+79.97)IRGD	14	1505.76	377.448	4	23.12	14.3	P18065|IBP2_HUMAN	Phosphorylation (STY)	T10:Phosphorylation (STY):15.27	DB Search	20171207_QEh1_LC1_HLAIIp_SA_JMI_3869-GA_R2.raw	Racle__3869_GA
TIKKS(+79.97)FS(+79.97)GKKGHVLFRP	17	2089.06	418.823	5	21.42	11.8	P19827|ITIH1_HUMAN	Phosphorylation (STY); Phosphorylation (STY)	S5:Phosphorylation (STY):0.00;S7:Phosphorylation (STY):0.00	DB Search	20180927_QEh1_LC1_SA_JMI_HLAIIp_3869_GA_R01.raw	Racle__3869_GA
TIQISITSTT(+79.97)LLPHSG(+21.98)	16	1769.86	885.934	2	33.61	12.5	Q9UBH6|XPR1_HUMAN	Phosphorylation (STY); Sodium adduct	T10:Phosphorylation (STY):0.00;G16:Sodium adduct:1000.00	DB Search	20180927_QEh1_LC1_SA_JMI_HLAIIp_3869_GA_R02.raw	Racle__3869_GA
TIQKS(+79.97)LLRSPENVIETI	17	2020.06	506.025	4	28.79	0	Q92616|GCN1_HUMAN	Phosphorylation (STY)	S5:Phosphorylation (STY):0.00	DB Search	20180927_QEh1_LC1_SA_JMI_HLAIIp_3869_GA_R02.raw	Racle__3869_GA
TIQKSLLR(+0.98)S(+79.97)PENVIETI	17	2021.04	506.27	4	37.97	5.9	Q92616|GCN1_HUMAN	Citrullination; Phosphorylation (STY)	R8:Citrullination:1000.00;S9:Phosphorylation (STY):0.00	DB Search	20180927_QEh1_LC1_SA_JMI_HLAIIp_3869_GA_R02.raw	Racle__3869_GA
TLPTKE(+21.98)T(+79.97)IEQ(+0.98)EKRSEIS	17	2090.97	523.75	4	24.21	0	P63313|TYB10_HUMAN	Deamidation (NQ); Phosphorylation (STY); Sodium adduct	E6:Sodium adduct:0.00;T7:Phosphorylation (STY):0.00;Q10:Deamidation (NQ):1000.00	DB Search	20171207_QEh1_LC1_HLAIIp_SA_JMI_3869-GA_R2.raw	Racle__3869_GA
TPE(+21.98)QWKSHKSYSCQVT(+79.97)	16	2009.83	503.467	4	17.45	0	P0DOY3|IGLC3_HUMAN	Phosphorylation (STY); Sodium adduct	E3:Sodium adduct:1000.00;T16:Phosphorylation (STY):0.00	DB Search	20171207_QEh1_LC1_HLAIIp_SA_JMI_3869-GA_R2.raw	Racle__3869_GA
TPEQW(+15.99)KS(+79.97)HRSYSCQVT	16	2031.85	678.294	3	19.83	0	P0DOY2|IGLC2_HUMAN;P0CF74|IGLC6_HUMAN;B9A064|IGLL5_HUMAN;P0CG04|IGLC1_HUMAN;P0DOX8|IGL1_HUMAN	Oxidation (HW); Phosphorylation (STY)	W5:Oxidation (HW):0.00;S7:Phosphorylation (STY):0.00	DB Search	20180916_QEh1_LC1_SA_JMI_HLADR_3869_GA_R01.raw	Racle__3869_GA_DR
TPEQW(+15.99)KSHRSYSCQVT(+79.97)	16	2031.85	678.294	3	22.19	0	P0DOY2|IGLC2_HUMAN;P0CF74|IGLC6_HUMAN;B9A064|IGLL5_HUMAN;P0CG04|IGLC1_HUMAN;P0DOX8|IGL1_HUMAN	Oxidation (HW); Phosphorylation (STY)	W5:Oxidation (HW):0.00;T16:Phosphorylation (STY):11.37	DB Search	20180916_QEh1_LC1_SA_JMI_HLADR_3869_GA_R01.raw	Racle__3869_GA_DR
TPEQWKS(+79.97)HKSYSCQVT	16	1987.85	663.63	3	29.77	12.5	P0DOY3|IGLC3_HUMAN	Phosphorylation (STY)	S7:Phosphorylation (STY):0.00	DB Search	20171207_QEh1_LC1_HLAIIp_SA_JMI_3869-GA_R1.raw	Racle__3869_GA
TPEQWKS(+79.97)HRSYSCQVT	16	2015.86	672.962	3	27.79	18.8	P0DOY2|IGLC2_HUMAN;P0CF74|IGLC6_HUMAN;B9A064|IGLL5_HUMAN;P0CG04|IGLC1_HUMAN;P0DOX8|IGL1_HUMAN	Phosphorylation (STY)	S7:Phosphorylation (STY):0.00	DB Search	20171207_QEh1_LC1_HLAIIp_SA_JMI_3869-GA_R1.raw	Racle__3869_GA
TPEQWKSH(+15.99)RSY(+79.97)SCQVT	16	2031.85	678.294	3	31.33	12.5	P0DOY2|IGLC2_HUMAN;P0CF74|IGLC6_HUMAN;B9A064|IGLL5_HUMAN;P0CG04|IGLC1_HUMAN;P0DOX8|IGL1_HUMAN	Oxidation (HW); Phosphorylation (STY)	H8:Oxidation (HW):0.00;Y11:Phosphorylation (STY):0.00	DB Search	20171207_QEh1_LC1_HLAIIp_SA_JMI_3869-GA_R2.raw	Racle__3869_GA
TPEQWKSH(+15.99)RSYS(+79.97)CQVT	16	2031.85	678.294	3	19.97	12.5	P0DOY2|IGLC2_HUMAN;P0CF74|IGLC6_HUMAN;B9A064|IGLL5_HUMAN;P0CG04|IGLC1_HUMAN;P0DOX8|IGL1_HUMAN	Oxidation (HW); Phosphorylation (STY)	H8:Oxidation (HW):0.00;S12:Phosphorylation (STY):0.00	DB Search	20171207_QEh1_LC1_HLAIIp_SA_JMI_3869-GA_R1.raw	Racle__3869_GA
TPEQWKSHKSYS(+79.97)CQVT	16	1987.85	663.625	3	31.96	12.5	P0DOY3|IGLC3_HUMAN	Phosphorylation (STY)	S12:Phosphorylation (STY):0.00	DB Search	20180916_QEh1_LC1_SA_JMI_HLADR_3869_GA_R01.raw	Racle__3869_GA_DR
TPEQWKSHRS(+79.97)YSCQVT	16	2015.86	672.961	3	30.74	12.5	P0DOY2|IGLC2_HUMAN;P0CF74|IGLC6_HUMAN;B9A064|IGLL5_HUMAN;P0CG04|IGLC1_HUMAN;P0DOX8|IGL1_HUMAN	Phosphorylation (STY)	S10:Phosphorylation (STY):0.00	DB Search	20180916_QEh1_LC1_SA_JMI_HLADR_3869_GA_R01.raw	Racle__3869_GA_DR
TPEQWKSHRSYS(+79.97)CQVT	16	2015.86	672.962	3	29.92	12.5	P0DOY2|IGLC2_HUMAN;P0CF74|IGLC6_HUMAN;B9A064|IGLL5_HUMAN;P0CG04|IGLC1_HUMAN;P0DOX8|IGL1_HUMAN	Phosphorylation (STY)	S12:Phosphorylation (STY):0.00	DB Search	20171207_QEh1_LC1_HLAIIp_SA_JMI_3869-GA_R2.raw	Racle__3869_GA
TPEQWKSHRSYSCR(+0.98)VT(+79.97)	16	2044.88	682.635	3	42.53	18.8	A0M8Q6|IGLC7_HUMAN	Citrullination; Phosphorylation (STY)	R14:Citrullination:25.17;T16:Phosphorylation (STY):29.98	DB Search	20171207_QEh1_LC1_HLAIIp_SA_JMI_3869-GA_R2.raw	Racle__3869_GA
TPLLSGWLDKLS(+79.97)PQ	14	1633.81	817.916	2	36.36	28.6	Q8WWN8|ARAP3_HUMAN	Phosphorylation (STY)	S12:Phosphorylation (STY):0.00	DB Search	20180927_QEh1_LC1_SA_JMI_HLAIIp_3869_GA_R01.raw	Racle__3869_GA
TPS(+79.97)KQSNNKYAASSYLSLTPE	21	2365.08	789.366	3	19.56	0	P0DOY2|IGLC2_HUMAN;P0DOY3|IGLC3_HUMAN;P0CF74|IGLC6_HUMAN;P15814|IGLL1_HUMAN	Phosphorylation (STY)	S3:Phosphorylation (STY):0.00	DB Search	20180927_QEh1_LC1_SA_JMI_HLAIIp_3869_GA_R01.raw	Racle__3869_GA
TPSKQ(+0.98)SN(+0.98)NKYAASSYLSLT(+79.97)PE	21	2367.05	790.024	3	18.27	0	P0DOY2|IGLC2_HUMAN;P0DOY3|IGLC3_HUMAN;P0CF74|IGLC6_HUMAN;P15814|IGLL1_HUMAN	Deamidation (NQ); Deamidation (NQ); Phosphorylation (STY)	Q5:Deamidation (NQ):0.00;N7:Deamidation (NQ):0.00;T19:Phosphorylation (STY):0.00	DB Search	20180927_QEh1_LC1_SA_JMI_HLAIIp_3869_GA_R01.raw	Racle__3869_GA
TPTPSTNSVLST(+79.97)STNRSRNSP	21	2283.05	762.026	3	41.42	42.9	Q7KZI7|MARK2_HUMAN	Phosphorylation (STY)	T12:Phosphorylation (STY):0.00	DB Search	20171207_QEh1_LC1_HLAIIp_SA_JMI_3869-GA_R2.raw	Racle__3869_GA
TPTPSTNSVLSTST(+79.97)NRSRNSP	21	2283.05	762.026	3	43.37	33.3	Q7KZI7|MARK2_HUMAN	Phosphorylation (STY)	T14:Phosphorylation (STY):0.00	DB Search	20171207_QEh1_LC1_HLAIIp_SA_JMI_3869-GA_R1.raw	Racle__3869_GA
TSKVLPIQD(+21.98)NVS(+79.97)KDVPQ(+0.98)(+21.98)	17	1991.92	399.388	5	16.98	0	Q9NRY5|F1142_HUMAN	Deamidation (NQ); Phosphorylation (STY); Sodium adduct; Sodium adduct	D9:Sodium adduct:0.00;S12:Phosphorylation (STY):1000.00;Q17:Deamidation (NQ):0.00;Q17:Sodium adduct:0.00	DB Search	20180916_QEh1_LC1_SA_JMI_HLADR_3869_GA_R02.raw	Racle__3869_GA_DR
TSLYLLGH(+15.99)DIRIS(+79.97)AS	15	1740.84	871.426	2	23.16	20	Q09328|MGT5A_HUMAN	Oxidation (HW); Phosphorylation (STY)	H8:Oxidation (HW):1000.00;S13:Phosphorylation (STY):0.00	DB Search	20171207_QEh1_LC1_HLAIIp_SA_JMI_3869-GA_R2.raw	Racle__3869_GA
TSY(+79.97)LIGRQKIDGTER	15	1815.89	606.304	3	17.65	0	Q07954|LRP1_HUMAN	Phosphorylation (STY)	Y3:Phosphorylation (STY):0.00	DB Search	20171207_QEh1_LC1_HLAIIp_SA_JMI_3869-GA_R2.raw	Racle__3869_GA
TTKS(+79.97)VKALSSLHGDDQ	16	1765.82	589.614	3	48.1	62.5	P11717|MPRI_HUMAN	Phosphorylation (STY)	S4:Phosphorylation (STY):32.12	DB Search	20171207_QEh1_LC1_HLAIIp_SA_JMI_3869-GA_R2.raw	Racle__3869_GA
TVFEYR(+0.98)T(+79.97)R(+0.98)KAVRLPI	15	1930.01	644.342	3	18.76	6.7	P02461|CO3A1_HUMAN	Citrullination; Citrullination; Phosphorylation (STY)	R6:Citrullination:0.00;T7:Phosphorylation (STY):1000.00;R8:Citrullination:0.00	DB Search	20180916_QEh1_LC1_SA_JMI_HLADR_3869_GA_R02.raw	Racle__3869_GA_DR
TVKEKLES(+79.97)KPRQPTIDL	17	2061.09	516.282	4	20.53	5.9	Q7Z589|EMSY_HUMAN	Phosphorylation (STY)	S8:Phosphorylation (STY):0.00	DB Search	20180916_QEh1_LC1_SA_JMI_HLADR_3869_GA_R02.raw	Racle__3869_GA_DR
V(+42.01)IT(+79.97)NM(+15.99)NNNYEPR	12	1601.65	534.891	3	41.22	58.3	P02746|C1QB_HUMAN	Acetylation (N-term); Oxidation (M); Phosphorylation (STY)	V1:Acetylation (N-term):1000.00;T3:Phosphorylation (STY):34.08;M5:Oxidation (M):1000.00	DB Search	20171207_QEh1_LC1_HLAIIp_SA_JMI_3869-GA_R2.raw	Racle__3869_GA
V(+42.01)PHKMSGMKTLEAQLT(+79.97)P(+21.98)	17	2010.93	503.737	4	16.9	5.9	P05546|HEP2_HUMAN	Acetylation (N-term); Phosphorylation (STY); Sodium adduct	V1:Acetylation (N-term):1000.00;T16:Phosphorylation (STY):9.19;P17:Sodium adduct:14.52	DB Search	20171207_QEh1_LC1_HLAIIp_SA_JMI_3869-GA_R1.raw	Racle__3869_GA
V(+42.01)S(+79.97)YQGLPVQKTQTIHSTYS	19	2258.06	753.698	3	27.86	15.8	Q14766|LTBP1_HUMAN	Acetylation (N-term); Phosphorylation (STY)	V1:Acetylation (N-term):1000.00;S2:Phosphorylation (STY):0.00	DB Search	20171207_QEh1_LC1_HLAIIp_SA_JMI_3869-GA_R1.raw	Racle__3869_GA
V(+42.01)SY(+79.97)QGLPVQKTQTIHSTYS	19	2258.06	753.697	3	36.32	15.8	Q14766|LTBP1_HUMAN	Acetylation (N-term); Phosphorylation (STY)	V1:Acetylation (N-term):1000.00;Y3:Phosphorylation (STY):0.00	DB Search	20171207_QEh1_LC1_HLAIIp_SA_JMI_3869-GA_R2.raw	Racle__3869_GA
VAVKFVST(+79.97)KFE(+21.98)H(+15.99)LER	15	1906.93	477.739	4	21.83	6.7	Q7Z392|TPC11_HUMAN	Oxidation (HW); Phosphorylation (STY); Sodium adduct	T8:Phosphorylation (STY):0.00;E11:Sodium adduct:0.00;H12:Oxidation (HW):1000.00	DB Search	20180927_QEh1_LC1_SA_JMI_HLAIIp_3869_GA_R02.raw	Racle__3869_GA
VDQ(+0.98)IY(+79.97)H(+15.99)LASPASPPN	15	1704.74	853.38	2	24.76	13.3	Q8NBZ7|UXS1_HUMAN	Deamidation (NQ); Oxidation (HW); Phosphorylation (STY)	Q3:Deamidation (NQ):24.01;Y5:Phosphorylation (STY):6.65;H6:Oxidation (HW):1000.00	DB Search	20171207_QEh1_LC1_HLAIIp_SA_JMI_3869-GA_R1.raw	Racle__3869_GA
VERVITIM(+15.99)QNPRQ(+0.98)Y(+79.97)K	15	1970.96	657.994	3	32.86	33.3	P62269|RS18_HUMAN	Deamidation (NQ); Oxidation (M); Phosphorylation (STY)	M8:Oxidation (M):1000.00;Q13:Deamidation (NQ):0.00;Y14:Phosphorylation (STY):8.77	DB Search	20180916_QEh1_LC1_SA_JMI_HLADR_3869_GA_R01.raw	Racle__3869_GA_DR
VERVITIMQNPR(+0.98)QY(+79.97)K	15	1954.97	652.666	3	34.63	40	P62269|RS18_HUMAN	Citrullination; Phosphorylation (STY)	R12:Citrullination:28.92;Y14:Phosphorylation (STY):8.77	DB Search	20180916_QEh1_LC1_SA_JMI_HLADR_3869_GA_R01.raw	Racle__3869_GA_DR
VERVITIMQNPRQY(+79.97)K	15	1953.99	489.505	4	42.62	26.7	P62269|RS18_HUMAN	Phosphorylation (STY)	Y14:Phosphorylation (STY):2.95	DB Search	20180916_QEh1_LC1_SA_JMI_HLADR_3869_GA_R01.raw	Racle__3869_GA_DR
VGRADRLT(+79.97)AS(+79.97)STCGLNGPQ	19	2061.87	688.295	3	20.26	10.5	P55268|LAMB2_HUMAN	Phosphorylation (STY); Phosphorylation (STY)	T8:Phosphorylation (STY):9.80;S10:Phosphorylation (STY):0.00	DB Search	20180927_QEh1_LC1_SA_JMI_HLAIIp_3869_GA_R01.raw	Racle__3869_GA
VHGS(+79.97)FLARPSRKNQG	15	1732.85	434.22	4	56.44	40	P29350|PTN6_HUMAN	Phosphorylation (STY)	S4:Phosphorylation (STY):61.14	DB Search	20171207_QEh1_LC1_HLAIIp_SA_JMI_3869-GA_R1.raw	Racle__3869_GA
VHGSFLARPS(+79.97)RKNQG	15	1732.85	578.628	3	23.93	13.3	P29350|PTN6_HUMAN	Phosphorylation (STY)	S10:Phosphorylation (STY):0.00	DB Search	20180927_QEh1_LC1_SA_JMI_HLAIIp_3869_GA_R02.raw	Racle__3869_GA
VKPWRT(+79.97)DSFCPLH	13	1664.75	555.929	3	25.35	23.1	Q9Y6R7|FCGBP_HUMAN	Phosphorylation (STY)	T6:Phosphorylation (STY):0.00	DB Search	20180927_QEh1_LC1_SA_JMI_HLAIIp_3869_GA_R01.raw	Racle__3869_GA
VKPWRTDS(+79.97)FCPLH	13	1664.75	555.93	3	25.46	23.1	Q9Y6R7|FCGBP_HUMAN	Phosphorylation (STY)	S8:Phosphorylation (STY):0.00	DB Search	20180927_QEh1_LC1_SA_JMI_HLAIIp_3869_GA_R02.raw	Racle__3869_GA
VPKAE(+21.98)FKKE(+21.98)TFDVT(+79.97)LEP	17	2100.98	526.255	4	19.34	0	P00488|F13A_HUMAN	Phosphorylation (STY); Sodium adduct; Sodium adduct	E5:Sodium adduct:0.00;E9:Sodium adduct:0.00;T14:Phosphorylation (STY):0.00	DB Search	20180927_QEh1_LC1_SA_JMI_HLAIIp_3869_GA_R02.raw	Racle__3869_GA
VPLGRSFSHATALES(+79.97)DYN	18	2042.91	1022.46	2	77.33	38.9	Q14112|NID2_HUMAN	Phosphorylation (STY)	S15:Phosphorylation (STY):0.00	DB Search	20180927_QEh1_LC1_SA_JMI_HLAIIp_3869_GA_R01.raw	Racle__3869_GA
VPLGRSFSHATALESDY(+79.97)NE	19	2171.95	1086.98	2	38.77	21.1	Q14112|NID2_HUMAN	Phosphorylation (STY)	Y17:Phosphorylation (STY):0.00	DB Search	20180927_QEh1_LC1_SA_JMI_HLAIIp_3869_GA_R01.raw	Racle__3869_GA
VPR(+0.98)T(+79.97)YAIMISRPAW(+21.98)	14	1762.82	882.427	2	26.83	7.1	Q12765|SCRN1_HUMAN	Citrullination; Phosphorylation (STY); Sodium adduct	R3:Citrullination:16.22;T4:Phosphorylation (STY):0.00;W14:Sodium adduct:1000.00	DB Search	20180916_QEh1_LC1_SA_JMI_HLADR_3869_GA_R01.raw	Racle__3869_GA_DR
VPRGQVVKGSVFLRNPS(+79.97)R(+0.98)N	19	2190.14	439.038	5	34.3	15.8	P0C0L4|CO4A_HUMAN;P0C0L5|CO4B_HUMAN	Citrullination; Phosphorylation (STY)	S17:Phosphorylation (STY):7.21;R18:Citrullination:0.00	DB Search	20171207_QEh1_LC1_HLAIIp_SA_JMI_3869-GA_R2.raw	Racle__3869_GA
VS(+79.97)DNE(+21.98)LQEMSNQGSK	15	1766.68	589.903	3	55.89	53.3	P10909|CLUS_HUMAN	Phosphorylation (STY); Sodium adduct	S2:Phosphorylation (STY):27.62;E5:Sodium adduct:0.00	DB Search	20171207_QEh1_LC1_HLAIIp_SA_JMI_3869-GA_R1.raw	Racle__3869_GA
VS(+79.97)SDR(+0.98)RTGKPIAVKLVKI(+21.98)	18	2069.14	690.724	3	26.28	0	O75534|CSDE1_HUMAN	Citrullination; Phosphorylation (STY); Sodium adduct	S2:Phosphorylation (STY):12.31;R5:Citrullination:0.00;I18:Sodium adduct:6.88	DB Search	20180916_QEh1_LC1_SA_JMI_HLADR_3869_GA_R02.raw	Racle__3869_GA_DR
VSCSGGRS(+79.97)PTVRVSVVAN(+0.98)	18	1854.87	464.721	4	22.15	16.7	P12111|CO6A3_HUMAN	Deamidation (NQ); Phosphorylation (STY)	S8:Phosphorylation (STY):0.00;N18:Deamidation (NQ):1000.00	DB Search	20171207_QEh1_LC1_HLAIIp_SA_JMI_3869-GA_R1.raw	Racle__3869_GA
VT(+79.97)H(+15.99)IVPIYE(+21.98)GYALPHAILR	19	2279.15	570.794	4	53.86	52.6	Q562R1|ACTBL_HUMAN	Oxidation (HW); Phosphorylation (STY); Sodium adduct	T2:Phosphorylation (STY):0.00;H3:Oxidation (HW):41.28;E9:Sodium adduct:69.91	DB Search	20171207_QEh1_LC1_HLAIIp_SA_JMI_3869-GA_R1.raw	Racle__3869_GA
VT(+79.97)Q(+0.98)PLGPPTKAVDLSHQPPAG	21	2190.07	548.526	4	39.8	9.5	P29475|NOS1_HUMAN	Deamidation (NQ); Phosphorylation (STY)	T2:Phosphorylation (STY):0.00;Q3:Deamidation (NQ):11.79	DB Search	20180927_QEh1_LC1_SA_JMI_HLAIIp_3869_GA_R01.raw	Racle__3869_GA
VTRS(+79.97)LIKS(+79.97)KIDNAKS(+79.97)	15	1898.87	633.969	3	21.85	6.7	Q14204|DYHC1_HUMAN	Phosphorylation (STY); Phosphorylation (STY); Phosphorylation (STY)	S4:Phosphorylation (STY):5.08;S8:Phosphorylation (STY):0.00;S15:Phosphorylation (STY):4.03	DB Search	20171207_QEh1_LC1_HLAIIp_SA_JMI_3869-GA_R1.raw	Racle__3869_GA
Y(+42.01)(+79.97)AGKYVPAIAHLIHS(+79.97)(+21.98)	15	1862.81	932.409	2	32.58	0	Q9H3G5|CPVL_HUMAN	Acetylation (N-term); Phosphorylation (STY); Phosphorylation (STY); Sodium adduct	Y1:Acetylation (N-term):0.00;Y1:Phosphorylation (STY):7.40;S15:Phosphorylation (STY):0.00;S15:Sodium adduct:7.40	DB Search	20171207_QEh1_LC1_HLAIIp_SA_JMI_3869-GA_R1.raw	Racle__3869_GA
Y(+42.01)(+79.97)QKADDGRPFPQVIKS(+79.97)KG	18	2235.01	559.76	4	21.44	16.7	P04075|ALDOA_HUMAN	Acetylation (N-term); Phosphorylation (STY); Phosphorylation (STY)	Y1:Acetylation (N-term):1000.00;Y1:Phosphorylation (STY):1000.00;S16:Phosphorylation (STY):1000.00	DB Search	20171207_QEh1_LC1_HLAIIp_SA_JMI_3869-GA_R2.raw	Racle__3869_GA
Y(+42.01)DT(+79.97)NKKQINVARLDGS(+79.97)FKNA	20	2483.12	621.79	4	19.64	0	Q07954|LRP1_HUMAN	Acetylation (N-term); Phosphorylation (STY); Phosphorylation (STY)	Y1:Acetylation (N-term):1000.00;T3:Phosphorylation (STY):1000.00;S16:Phosphorylation (STY):1000.00	DB Search	20171207_QEh1_LC1_HLAIIp_SA_JMI_3869-GA_R1.raw	Racle__3869_GA
Y(+79.97)ENIIALQENELKKK	15	1911.97	638.328	3	44.76	33.3	P80303|NUCB2_HUMAN	Phosphorylation (STY)	Y1:Phosphorylation (STY):1000.00	DB Search	20180927_QEh1_LC1_SA_JMI_HLAIIp_3869_GA_R02.raw	Racle__3869_GA
Y(+79.97)QAIKVLENIELNKKS(+79.97)	16	2048.99	513.256	4	32.29	0	Q9Y262|EIF3L_HUMAN	Phosphorylation (STY); Phosphorylation (STY)	Y1:Phosphorylation (STY):1000.00;S16:Phosphorylation (STY):1000.00	DB Search	20180927_QEh1_LC1_SA_JMI_HLAIIp_3869_GA_R01.raw	Racle__3869_GA
YEPRGS(+79.97)RLLVRGLGEH	16	1917.96	480.498	4	30.54	18.8	Q9UIQ6|LCAP_HUMAN	Phosphorylation (STY)	S6:Phosphorylation (STY):14.52	DB Search	20171207_QEh1_LC1_HLAIIp_SA_JMI_3869-GA_R1.raw	Racle__3869_GA
YKR(+0.98)N(+0.98)VMILT(+79.97)NPVAAKK	16	1927	482.757	4	16.03	12.5	Q9UGI8|TES_HUMAN	Citrullination; Deamidation (NQ); Phosphorylation (STY)	R3:Citrullination:1000.00;N4:Deamidation (NQ):0.00;T9:Phosphorylation (STY):10.83	DB Search	20180927_QEh1_LC1_SA_JMI_HLAIIp_3869_GA_R02.raw	Racle__3869_GA
A(+42.01)AKQRLVVLVKDNGEPPRSAT(+79.97)	21	2370.24	791.09	3	35.84	9.5	Q9Y5E2|PCDB7_HUMAN;Q9NRJ7|PCDBG_HUMAN;Q9Y5E7|PCDB2_HUMAN	Acetylation (N-term); Phosphorylation (STY)	A1:Acetylation (N-term):1000.00;T21:Phosphorylation (STY):14.84	DB Search	20180921_QEh1_LC1_SA_JMI_HLADR_3912_BAM_R02.raw	Racle__3912_BAM_DR
A(+42.01)PGTFRVEFS(+79.97)ERAAKE(+21.98)R	17	2093.97	524.5	4	16.64	0	Q8TDB6|DTX3L_HUMAN	Acetylation (N-term); Phosphorylation (STY); Sodium adduct	A1:Acetylation (N-term):1000.00;S10:Phosphorylation (STY):1.37;E16:Sodium adduct:7.09	DB Search	20180921_QEh1_LC1_SA_JMI_HLADR_3912_BAM_R02.raw	Racle__3912_BAM_DR
A(+42.01)QQRQATLVRKLQAKVLQY(+79.97)RS(+21.98)	21	2628.4	526.692	5	28.08	0	Q9BV73|CP250_HUMAN	Acetylation (N-term); Phosphorylation (STY); Sodium adduct	A1:Acetylation (N-term):1000.00;Y19:Phosphorylation (STY):6.69;S21:Sodium adduct:1000.00	DB Search	20170320_QEh1_LC2_FaMaChCh_SA_HLApII_3912-BAM_1_R1.raw	Racle__3912BAM
AAAAT(+79.97)GRLLLLLLVGLTAPA	20	1984.15	662.397	3	17.54	0	Q06481|APLP2_HUMAN	Phosphorylation (STY)	T5:Phosphorylation (STY):0.00	DB Search	20180921_QEh1_LC1_SA_JMI_HLADR_3912_BAM_R02.raw	Racle__3912_BAM_DR
AAER(+0.98)KVQENS(+79.97)IQR	13	1608.76	403.198	4	38.67	46.2	Q6P1Q9|MET2B_HUMAN;Q96IZ6|MET2A_HUMAN	Citrullination; Phosphorylation (STY)	R4:Citrullination:17.86;S10:Phosphorylation (STY):1000.00	DB Search	20170320_QEh1_LC2_FaMaChCh_SA_HLApII_3912-BAM_1_R1.raw	Racle__3912BAM
AAERKVQEN(+0.98)S(+79.97)IQR	13	1608.76	403.197	4	41.82	46.2	Q6P1Q9|MET2B_HUMAN;Q96IZ6|MET2A_HUMAN	Deamidation (NQ); Phosphorylation (STY)	N9:Deamidation (NQ):0.00;S10:Phosphorylation (STY):1000.00	DB Search	20180921_QEh1_LC1_SA_JMI_HLADR_3912_BAM_R01.raw	Racle__3912_BAM_DR
AAREAELN(+0.98)AKAQRLS(+79.97)QE	17	1964.93	655.989	3	38.61	47.1	Q02818|NUCB1_HUMAN	Deamidation (NQ); Phosphorylation (STY)	N8:Deamidation (NQ):53.33;S15:Phosphorylation (STY):1000.00	DB Search	20170320_QEh1_LC2_FaMaChCh_SA_HLApII_3912-BAM_1_R1.raw	Racle__3912BAM
AASNIWE(+21.98)E(+21.98)S(+79.97)SQAPGGPE	17	1852.69	927.351	2	39.24	17.6	Q711Q0|CEFIP_HUMAN	Phosphorylation (STY); Sodium adduct; Sodium adduct	E7:Sodium adduct:13.21;E8:Sodium adduct:14.10;S9:Phosphorylation (STY):0.00	DB Search	20170320_QEh1_LC2_FaMaChCh_SA_HLApII_3912-BAM_1_R1.raw	Racle__3912BAM
AASNIWE(+21.98)ES(+79.97)SQAPGGPE	17	1830.71	916.36	2	37.93	5.9	Q711Q0|CEFIP_HUMAN	Phosphorylation (STY); Sodium adduct	E7:Sodium adduct:0.00;S9:Phosphorylation (STY):0.00	DB Search	20170320_QEh1_LC2_FaMaChCh_SA_HLApII_3912-BAM_1_R1.raw	Racle__3912BAM
AASNIWE(+21.98)ESS(+79.97)QAPGGPE	17	1830.71	916.359	2	39.8	17.6	Q711Q0|CEFIP_HUMAN	Phosphorylation (STY); Sodium adduct	E7:Sodium adduct:0.00;S10:Phosphorylation (STY):0.00	DB Search	20180921_QEh1_LC1_SA_JMI_HLADR_3912_BAM_R01.raw	Racle__3912_BAM_DR
AASNIWEE(+21.98)S(+79.97)SQAPGGPE	17	1830.71	916.358	2	24.31	23.5	Q711Q0|CEFIP_HUMAN	Phosphorylation (STY); Sodium adduct	E8:Sodium adduct:0.00;S9:Phosphorylation (STY):0.00	DB Search	20180921_QEh1_LC1_SA_JMI_HLADR_3912_BAM_R02.raw	Racle__3912_BAM_DR
AKAAGKGPLAT(+79.97)GGIKKS(+79.97)GKK	20	2027.07	507.772	4	15.63	0	Q9Y2S6|TMA7_HUMAN	Phosphorylation (STY); Phosphorylation (STY)	T11:Phosphorylation (STY):1000.00;S17:Phosphorylation (STY):1000.00	DB Search	20180927_QEh1_LC1_SA_JMI_HLAIIp_3912_BAM_R01.raw	Racle__3912BAM
ANCDCY(+79.97)Q(+0.98)SGDGYAKDAK(+21.98)	17	1910.65	956.328	2	17.44	17.6	Q9P273|TEN3_HUMAN	Deamidation (NQ); Phosphorylation (STY); Sodium adduct	Y6:Phosphorylation (STY):0.00;Q7:Deamidation (NQ):10.19;K17:Sodium adduct:20.41	DB Search	20170320_QEh1_LC2_FaMaChCh_SA_HLApII_3912-BAM_1_R1.raw	Racle__3912BAM
ANGTIS(+79.97)FTEMVQ(+0.98)D(+21.98)MGAG	17	1830.68	916.359	2	25.64	11.8	Q86WA9|S2611_HUMAN	Deamidation (NQ); Phosphorylation (STY); Sodium adduct	S6:Phosphorylation (STY):0.00;Q12:Deamidation (NQ):14.42;D13:Sodium adduct:0.00	DB Search	20170320_QEh1_LC2_FaMaChCh_SA_HLApII_3912-BAM_1_R1.raw	Racle__3912BAM
ANS(+79.97)DALKVAKEVDPQGQRT	19	2106.01	527.517	4	25.37	10.5	Q05193|DYN1_HUMAN	Phosphorylation (STY)	S3:Phosphorylation (STY):18.10	DB Search	20170320_QEh1_LC2_FaMaChCh_SA_HLApII_3912-BAM_1_R1.raw	Racle__3912BAM
APGKGILAADES(+79.97)VGSM(+15.99)AK	18	1796.84	599.96	3	19.52	22.2	P09972|ALDOC_HUMAN	Oxidation (M); Phosphorylation (STY)	S12:Phosphorylation (STY):0.00;M16:Oxidation (M):1000.00	DB Search	20180921_QEh1_LC1_SA_JMI_HLADR_3912_BAM_R02.raw	Racle__3912_BAM_DR
APGQEE(+21.98)T(+79.97)VRIVALDR	15	1754.83	585.947	3	19.94	33.3	Q93052|LPP_HUMAN	Phosphorylation (STY); Sodium adduct	E6:Sodium adduct:0.00;T7:Phosphorylation (STY):1000.00	DB Search	20180927_QEh1_LC1_SA_JMI_HLAIIp_3912_BAM_R02.raw	Racle__3912BAM
APGQEET(+79.97)VRIVALD(+21.98)R	15	1754.83	585.948	3	37.25	33.3	Q93052|LPP_HUMAN	Phosphorylation (STY); Sodium adduct	T7:Phosphorylation (STY):1000.00;D14:Sodium adduct:0.00	DB Search	20180921_QEh1_LC1_SA_JMI_HLADR_3912_BAM_R01.raw	Racle__3912_BAM_DR
APGY(+79.97)LAITKKVAVPYSPA(+21.98)	18	1946.99	487.755	4	38.95	16.7	P16870|CBPE_HUMAN	Phosphorylation (STY); Sodium adduct	Y4:Phosphorylation (STY):0.00;A18:Sodium adduct:1000.00	DB Search	20170320_QEh1_LC2_FaMaChCh_SA_HLApII_3912-BAM_1_R1.raw	Racle__3912BAM
APS(+79.97)LRPKDYEVDATLKSLNNQ	21	2438.18	813.739	3	87.53	76.2	P08123|CO1A2_HUMAN	Phosphorylation (STY)	S3:Phosphorylation (STY):22.83	DB Search	20180921_QEh1_LC1_SA_JMI_HLADR_3912_BAM_R02.raw	Racle__3912_BAM_DR
APS(+79.97)SAQYLEEKSDQ(+0.98)QKK	17	2016.9	505.233	4	20.49	5.9	P57737|CORO7_HUMAN	Deamidation (NQ); Phosphorylation (STY)	S3:Phosphorylation (STY):0.00;Q14:Deamidation (NQ):0.00	DB Search	20180921_QEh1_LC1_SA_JMI_HLADR_3912_BAM_R02.raw	Racle__3912_BAM_DR
AQ(+0.98)GQ(+0.98)RKFQAHKPAKS(+79.97)K	16	1890.95	473.74	4	18.05	0	Q9UNZ5|L10K_HUMAN	Deamidation (NQ); Deamidation (NQ); Phosphorylation (STY)	Q2:Deamidation (NQ):0.00;Q4:Deamidation (NQ):0.00;S15:Phosphorylation (STY):1000.00	DB Search	20180927_QEh1_LC1_SA_JMI_HLAIIp_3912_BAM_R01.raw	Racle__3912BAM
ASLTPW(+15.99)ACGSHT(+79.97)PLLAGR(+0.98)	18	1933.88	484.476	4	33.04	5.6	Q66K14|TBC9B_HUMAN	Citrullination; Oxidation (HW); Phosphorylation (STY)	W6:Oxidation (HW):0.00;T12:Phosphorylation (STY):0.00;R18:Citrullination:1000.00	DB Search	20180921_QEh1_LC1_SA_JMI_HLADR_3912_BAM_R02.raw	Racle__3912_BAM_DR
ATPSEN(+0.98)TSPT(+79.97)AGTTEPGHQQ(+0.98)(+21.98)	20	2113.81	529.468	4	19.47	0	Q9UMX0|UBQL1_HUMAN	Deamidation (NQ); Deamidation (NQ); Phosphorylation (STY); Sodium adduct	N6:Deamidation (NQ):7.36;T10:Phosphorylation (STY):1000.00;Q20:Deamidation (NQ):0.00;Q20:Sodium adduct:7.36	DB Search	20170320_QEh1_LC2_FaMaChCh_SA_HLApII_3912-BAM_1_R1.raw	Racle__3912BAM
AVGAFRSD(+21.98)SAVLLRT(+79.97)RPV	18	2016.03	673.023	3	16.1	0	P13612|ITA4_HUMAN	Phosphorylation (STY); Sodium adduct	D8:Sodium adduct:9.19;T15:Phosphorylation (STY):4.15	DB Search	20180921_QEh1_LC1_SA_JMI_HLADR_3912_BAM_R01.raw	Racle__3912_BAM_DR
C(+42.01)EAE(+21.98)TLRVFRLIT(+79.97)	13	1693.79	424.459	4	33.93	7.7	O75592|MYCB2_HUMAN	Acetylation (N-term); Phosphorylation (STY); Sodium adduct	C1:Acetylation (N-term):1000.00;E4:Sodium adduct:28.36;T13:Phosphorylation (STY):16.22	DB Search	20180921_QEh1_LC1_SA_JMI_HLADR_3912_BAM_R02.raw	Racle__3912_BAM_DR
D(+21.98)RD(+21.98)TY(+79.97)RRSAVPPGADK	16	1926.83	482.722	4	24.05	18.8	P46783|RS10_HUMAN	Phosphorylation (STY); Sodium adduct; Sodium adduct	D1:Sodium adduct:11.27;D3:Sodium adduct:14.10;Y5:Phosphorylation (STY):0.00	DB Search	20180921_QEh1_LC1_SA_JMI_HLADR_3912_BAM_R02.raw	Racle__3912_BAM_DR
D(+42.01)(+21.98)HIN(+0.98)FDPVY(+79.97)KVKPNPPH	17	2160.96	541.251	4	17.12	5.9	P40189|IL6RB_HUMAN	Acetylation (N-term); Deamidation (NQ); Phosphorylation (STY); Sodium adduct	D1:Acetylation (N-term):0.00;D1:Sodium adduct:1.93;N4:Deamidation (NQ):1000.00;Y9:Phosphorylation (STY):0.00	DB Search	20180921_QEh1_LC1_SA_JMI_HLADR_3912_BAM_R02.raw	Racle__3912_BAM_DR
D(+42.01)DT(+79.97)QFVRFDNDAASPRM(+15.99)VPR	20	2474.07	619.529	4	19.56	10	P13747|HLAE_HUMAN	Acetylation (N-term); Oxidation (M); Phosphorylation (STY)	D1:Acetylation (N-term):1000.00;T3:Phosphorylation (STY):0.00;M17:Oxidation (M):1000.00	DB Search	20180921_QEh1_LC1_SA_JMI_HLADR_3912_BAM_R02.raw	Racle__3912_BAM_DR
D(+42.01)TGKKLS(+79.97)DDNTIGKEEIQ(+0.98)	18	2112.95	705.332	3	18.55	5.6	Q13813|SPTN1_HUMAN	Acetylation (N-term); Deamidation (NQ); Phosphorylation (STY)	D1:Acetylation (N-term):1000.00;S7:Phosphorylation (STY):2.36;Q18:Deamidation (NQ):16.22	DB Search	20170320_QEh1_LC2_FaMaChCh_SA_HLApII_3912-BAM_1_R1.raw	Racle__3912BAM
DAGDYKADINT(+79.97)QADPY(+79.97)	16	1915.69	958.853	2	17.41	0	Q9UIB8|SLAF5_HUMAN	Phosphorylation (STY); Phosphorylation (STY)	T11:Phosphorylation (STY):7.81;Y16:Phosphorylation (STY):5.49	DB Search	20180921_QEh1_LC1_SA_JMI_HLADR_3912_BAM_R01.raw	Racle__3912_BAM_DR
DARMY(+79.97)MDRRCVYYRKPL	17	2315.05	579.775	4	20.25	5.9	P22314|UBA1_HUMAN	Phosphorylation (STY)	Y5:Phosphorylation (STY):8.82	DB Search	20180921_QEh1_LC1_SA_JMI_HLADR_3912_BAM_R02.raw	Racle__3912_BAM_DR
DAT(+79.97)ALNLWKLALQSS(+79.97)SCL	18	2092.93	524.246	4	30.54	0	Q9Y2A7|NCKP1_HUMAN	Phosphorylation (STY); Phosphorylation (STY)	T3:Phosphorylation (STY):0.00;S15:Phosphorylation (STY):0.00	DB Search	20180921_QEh1_LC1_SA_JMI_HLADR_3912_BAM_R02.raw	Racle__3912_BAM_DR
DEVFN(+0.98)DPKVLKSY(+79.97)YY	15	1959.85	490.971	4	20.21	0	P11047|LAMC1_HUMAN	Deamidation (NQ); Phosphorylation (STY)	N5:Deamidation (NQ):1000.00;Y13:Phosphorylation (STY):0.00	DB Search	20180927_QEh1_LC1_SA_JMI_HLAIIp_3912_BAM_R02.raw	Racle__3912BAM
DFKIR(+0.98)T(+79.97)IELDGKT(+79.97)IKLQ	17	2178.07	545.521	4	15.3	0	Q9H0U4|RAB1B_HUMAN;P62820|RAB1A_HUMAN	Citrullination; Phosphorylation (STY); Phosphorylation (STY)	R5:Citrullination:1000.00;T6:Phosphorylation (STY):1000.00;T13:Phosphorylation (STY):1000.00	DB Search	20180927_QEh1_LC1_SA_JMI_HLAIIp_3912_BAM_R01.raw	Racle__3912BAM
DGERH(+15.99)AFILQDT(+79.97)KALHQV	18	2173.03	725.352	3	14.6	0	P06681|CO2_HUMAN	Oxidation (HW); Phosphorylation (STY)	H5:Oxidation (HW):0.00;T12:Phosphorylation (STY):1000.00	DB Search	20180927_QEh1_LC1_SA_JMI_HLAIIp_3912_BAM_R02.raw	Racle__3912BAM
DGKRIQYQLVDIS(+79.97)QD(+21.98)N(+21.98)	16	2014.87	672.641	3	34.43	37.5	Q9H299|SH3L3_HUMAN	Phosphorylation (STY); Sodium adduct; Sodium adduct	S13:Phosphorylation (STY):34.08;D15:Sodium adduct:6.67;N16:Sodium adduct:5.83	DB Search	20180921_QEh1_LC1_SA_JMI_HLADR_3912_BAM_R01.raw	Racle__3912_BAM_DR
DHKHFVIDSAT(+79.97)GII(+21.98)	14	1653.75	552.265	3	22.08	14.3	Q14517|FAT1_HUMAN	Phosphorylation (STY); Sodium adduct	T11:Phosphorylation (STY):19.05;I14:Sodium adduct:19.64	DB Search	20180921_QEh1_LC1_SA_JMI_HLADR_3912_BAM_R01.raw	Racle__3912_BAM_DR
DLDPKYAY(+79.97)IQVT(+79.97)YVTP	16	2044.88	512.231	4	30.7	18.8	Q96BY6|DOC10_HUMAN	Phosphorylation (STY); Phosphorylation (STY)	Y8:Phosphorylation (STY):0.00;T12:Phosphorylation (STY):0.00	DB Search	20180921_QEh1_LC1_SA_JMI_HLADR_3912_BAM_R02.raw	Racle__3912_BAM_DR
DLDPKYAY(+79.97)IQVTY(+79.97)VTP	16	2044.88	512.23	4	33.7	25	Q96BY6|DOC10_HUMAN	Phosphorylation (STY); Phosphorylation (STY)	Y8:Phosphorylation (STY):14.04;Y13:Phosphorylation (STY):8.82	DB Search	20170320_QEh1_LC2_FaMaChCh_SA_HLApII_3912-BAM_1_R1.raw	Racle__3912BAM
DLEYQMS(+79.97)TTARAKR	14	1748.79	583.942	3	17.03	14.3	P14923|PLAK_HUMAN	Phosphorylation (STY)	S7:Phosphorylation (STY):0.00	DB Search	20180921_QEh1_LC1_SA_JMI_HLADR_3912_BAM_R02.raw	Racle__3912_BAM_DR
DLRHLRAVPT(+79.97)DEAR	14	1727.85	864.936	2	14.86	7.1	Q15907|RB11B_HUMAN;P62491|RB11A_HUMAN	Phosphorylation (STY)	T10:Phosphorylation (STY):1000.00	DB Search	20170320_QEh1_LC2_FaMaChCh_SA_HLApII_3912-BAM_1_R1.raw	Racle__3912BAM
DLY(+79.97)RRDET(+79.97)IQVKGN	14	1865.81	622.947	3	16.36	21.4	Q9GZP0|PDGFD_HUMAN	Phosphorylation (STY); Phosphorylation (STY)	Y3:Phosphorylation (STY):1000.00;T8:Phosphorylation (STY):1000.00	DB Search	20170320_QEh1_LC2_FaMaChCh_SA_HLApII_3912-BAM_1_R1.raw	Racle__3912BAM
DN(+0.98)IIFSEEY(+79.97)N(+0.98)TSNP	14	1723.65	862.832	2	34.02	21.4	P37173|TGFR2_HUMAN	Deamidation (NQ); Deamidation (NQ); Phosphorylation (STY)	N2:Deamidation (NQ):28.74;Y9:Phosphorylation (STY):1000.00;N10:Deamidation (NQ):0.00	DB Search	20170320_QEh1_LC2_FaMaChCh_SA_HLApII_3912-BAM_1_R1.raw	Racle__3912BAM
DN(+0.98)T(+79.97)AGIMTRKDGYSRN	16	1878.79	470.708	4	40.23	25	Q9ULB4|CADH9_HUMAN	Deamidation (NQ); Phosphorylation (STY)	N2:Deamidation (NQ):35.00;T3:Phosphorylation (STY):0.00	DB Search	20180921_QEh1_LC1_SA_JMI_HLADR_3912_BAM_R02.raw	Racle__3912_BAM_DR
DN(+0.98)TAGIMT(+79.97)RKDGYSRN	16	1878.79	470.708	4	34.14	25	Q9ULB4|CADH9_HUMAN	Deamidation (NQ); Phosphorylation (STY)	N2:Deamidation (NQ):42.04;T8:Phosphorylation (STY):0.00	DB Search	20180921_QEh1_LC1_SA_JMI_HLADR_3912_BAM_R01.raw	Racle__3912_BAM_DR
DR(+0.98)GLVVT(+79.97)DLKAESVV(+21.98)	15	1702.82	852.418	2	15.57	0	Q9BWS9|CHID1_HUMAN	Citrullination; Phosphorylation (STY); Sodium adduct	R2:Citrullination:1000.00;T7:Phosphorylation (STY):7.81;V15:Sodium adduct:0.00	DB Search	20180927_QEh1_LC1_SA_JMI_HLAIIp_3912_BAM_R01.raw	Racle__3912BAM
DRDLEVDT(+79.97)TLKSLSQ(+0.98)Q	16	1927.88	482.978	4	27.25	6.2	P02452|CO1A1_HUMAN	Deamidation (NQ); Phosphorylation (STY)	T8:Phosphorylation (STY):0.00;Q15:Deamidation (NQ):15.27	DB Search	20180927_QEh1_LC1_SA_JMI_HLAIIp_3912_BAM_R02.raw	Racle__3912BAM
DRDLEVDTTLKS(+79.97)LSQ(+0.98)Q	16	1927.88	482.977	4	15.8	0	P02452|CO1A1_HUMAN	Deamidation (NQ); Phosphorylation (STY)	S12:Phosphorylation (STY):0.00;Q15:Deamidation (NQ):0.00	DB Search	20180927_QEh1_LC1_SA_JMI_HLAIIp_3912_BAM_R01.raw	Racle__3912BAM
DRGKSAILYVKS(+79.97)LLWTE(+21.98)	17	2080.04	417.019	5	28.95	17.6	P06756|ITAV_HUMAN	Phosphorylation (STY); Sodium adduct	S12:Phosphorylation (STY):0.00;E17:Sodium adduct:19.08	DB Search	20180921_QEh1_LC1_SA_JMI_HLADR_3912_BAM_R02.raw	Racle__3912_BAM_DR
DRGKSAILYVKSLLWT(+79.97)E(+21.98)	17	2080.04	417.019	5	26.65	17.6	P06756|ITAV_HUMAN	Phosphorylation (STY); Sodium adduct	T16:Phosphorylation (STY):0.00;E17:Sodium adduct:19.08	DB Search	20180921_QEh1_LC1_SA_JMI_HLADR_3912_BAM_R01.raw	Racle__3912_BAM_DR
DRGLVVT(+79.97)DLKAESVVL	16	1792.93	897.472	2	14.83	0	Q9BWS9|CHID1_HUMAN	Phosphorylation (STY)	T7:Phosphorylation (STY):0.00	DB Search	20180927_QEh1_LC1_SA_JMI_HLAIIp_3912_BAM_R02.raw	Racle__3912BAM
DSLS(+79.97)C(+119.00)Q(+0.98)LSPEVDISVG	16	1847.72	924.872	2	43.25	12.5	A1L390|PKHG3_HUMAN	Cysteinylation; Deamidation (NQ); Phosphorylation (STY)	S4:Phosphorylation (STY):0.00;C5:Cysteinylation:1000.00;Q6:Deamidation (NQ):1000.00	DB Search	20170320_QEh1_LC2_FaMaChCh_SA_HLApII_3912-BAM_1_R1.raw	Racle__3912BAM
DSLSC(+119.00)Q(+0.98)LS(+79.97)PEVDISVG	16	1847.72	924.872	2	22.15	12.5	A1L390|PKHG3_HUMAN	Cysteinylation; Deamidation (NQ); Phosphorylation (STY)	C5:Cysteinylation:1000.00;Q6:Deamidation (NQ):1000.00;S8:Phosphorylation (STY):5.14	DB Search	20180921_QEh1_LC1_SA_JMI_HLADR_3912_BAM_R02.raw	Racle__3912_BAM_DR
DTQFVRFDS(+79.97)DAASPR(+0.98)EEPR	19	2302.99	576.756	4	14.83	15.8	P01889|HLAB_HUMAN	Citrullination; Phosphorylation (STY)	S9:Phosphorylation (STY):0.00;R15:Citrullination:0.65	DB Search	20180921_QEh1_LC1_SA_JMI_HLADR_3912_BAM_R01.raw	Racle__3912_BAM_DR
DVGEFR(+0.98)AVT(+79.97)ELGR(+0.98)PA	15	1697.77	566.931	3	16.11	6.7	P04440|DPB1_HUMAN	Citrullination; Citrullination; Phosphorylation (STY)	R6:Citrullination:1000.00;T9:Phosphorylation (STY):1000.00;R13:Citrullination:1000.00	DB Search	20180927_QEh1_LC1_SA_JMI_HLAIIp_3912_BAM_R02.raw	Racle__3912BAM
DVPKWIS(+79.97)IM(+15.99)TE(+21.98)RSVP	15	1874.86	469.72	4	26.54	13.3	A6NMY6|AXA2L_HUMAN;P07355|ANXA2_HUMAN	Oxidation (M); Phosphorylation (STY); Sodium adduct	S7:Phosphorylation (STY):0.00;M9:Oxidation (M):1000.00;E11:Sodium adduct:13.13	DB Search	20180921_QEh1_LC1_SA_JMI_HLADR_3912_BAM_R02.raw	Racle__3912_BAM_DR
DVPKWISIM(+15.99)TE(+21.98)RS(+79.97)VP	15	1874.86	469.72	4	22.98	13.3	A6NMY6|AXA2L_HUMAN;P07355|ANXA2_HUMAN	Oxidation (M); Phosphorylation (STY); Sodium adduct	M9:Oxidation (M):1000.00;E11:Sodium adduct:9.45;S13:Phosphorylation (STY):0.00	DB Search	20180921_QEh1_LC1_SA_JMI_HLADR_3912_BAM_R01.raw	Racle__3912_BAM_DR
E(+42.01)(+21.98)KAE(+21.98)IIADKQS(+79.97)GKKR	15	1865.9	467.484	4	17.28	0	Q13151|ROA0_HUMAN	Acetylation (N-term); Phosphorylation (STY); Sodium adduct; Sodium adduct	E1:Acetylation (N-term):20.90;E1:Sodium adduct:16.36;E4:Sodium adduct:1000.00;S11:Phosphorylation (STY):20.90	DB Search	20180921_QEh1_LC1_SA_JMI_HLADR_3912_BAM_R02.raw	Racle__3912_BAM_DR
E(+42.01)SAPLKS(+79.97)KMIYASSKDAIKKK	21	2444.27	489.86	5	33.77	14.3	P23528|COF1_HUMAN;Q9Y281|COF2_HUMAN	Acetylation (N-term); Phosphorylation (STY)	E1:Acetylation (N-term):1000.00;S7:Phosphorylation (STY):0.00	DB Search	20180921_QEh1_LC1_SA_JMI_HLADR_3912_BAM_R01.raw	Racle__3912_BAM_DR
E(+42.01)VT(+79.97)QPDEDLHLQAE	14	1744.72	437.193	4	35.45	42.9	Q9P2J8|ZN624_HUMAN	Acetylation (N-term); Phosphorylation (STY)	E1:Acetylation (N-term):1000.00;T3:Phosphorylation (STY):1000.00	DB Search	20180921_QEh1_LC1_SA_JMI_HLADR_3912_BAM_R01.raw	Racle__3912_BAM_DR
EERFLQEETVSQQINS(+79.97)	16	2015.88	1008.96	2	65.9	68.8	Q68BL8|OLM2B_HUMAN	Phosphorylation (STY)	S16:Phosphorylation (STY):96.20	DB Search	20180921_QEh1_LC1_SA_JMI_HLADR_3912_BAM_R02.raw	Racle__3912_BAM_DR
EES(+79.97)IFSQDYE(+21.98)DKYLDG	16	2038.77	1020.4	2	47.13	18.8	P20774|MIME_HUMAN	Phosphorylation (STY); Sodium adduct	S3:Phosphorylation (STY):36.52;E10:Sodium adduct:0.00	DB Search	20170320_QEh1_LC2_FaMaChCh_SA_HLApII_3912-BAM_1_R1.raw	Racle__3912BAM
EES(+79.97)IFSQDYEDKYLDG	16	2016.79	1009.4	2	70.31	62.5	P20774|MIME_HUMAN	Phosphorylation (STY)	S3:Phosphorylation (STY):59.17	DB Search	20170320_QEh1_LC2_FaMaChCh_SA_HLApII_3912-BAM_1_R1.raw	Racle__3912BAM
EETEKQSW(+15.99)AIDHVY(+79.97)IGEACPK	21	2528.09	1265.06	2	15.15	0	P78509|RELN_HUMAN	Oxidation (HW); Phosphorylation (STY)	W8:Oxidation (HW):11.12;Y14:Phosphorylation (STY):4.45	DB Search	20180921_QEh1_LC1_SA_JMI_HLADR_3912_BAM_R01.raw	Racle__3912_BAM_DR
EFHS(+79.97)HEDMLVVDPKSKEEDKH	21	2615.14	654.794	4	82	38.1	P10451|OSTP_HUMAN	Phosphorylation (STY)	S4:Phosphorylation (STY):64.03	DB Search	20180921_QEh1_LC1_SA_JMI_HLADR_3912_BAM_R02.raw	Racle__3912_BAM_DR
EGKHLYT(+79.97)LDGGDIIN(+21.98)	15	1745.76	873.885	2	15.57	26.7	P63244|RACK1_HUMAN	Phosphorylation (STY); Sodium adduct	T7:Phosphorylation (STY):0.00;N15:Sodium adduct:0.00	DB Search	20180921_QEh1_LC1_SA_JMI_HLADR_3912_BAM_R02.raw	Racle__3912_BAM_DR
EKQS(+79.97)WAID(+21.98)HVYIGE(+21.98)	14	1797.74	600.259	3	24.66	35.7	P78509|RELN_HUMAN	Phosphorylation (STY); Sodium adduct; Sodium adduct	S4:Phosphorylation (STY):0.00;D8:Sodium adduct:20.90;E14:Sodium adduct:21.03	DB Search	20180921_QEh1_LC1_SA_JMI_HLADR_3912_BAM_R01.raw	Racle__3912_BAM_DR
EKQS(+79.97)WAIDHVYIGEACPK	18	2152.97	718.66	3	103.26	66.7	P78509|RELN_HUMAN	Phosphorylation (STY)	S4:Phosphorylation (STY):103.19	DB Search	20180921_QEh1_LC1_SA_JMI_HLADR_3912_BAM_R02.raw	Racle__3912_BAM_DR
ELRAQT(+79.97)ASDAGVGVR	15	1608.76	537.27	3	15.4	20	Q9UPY3|DICER_HUMAN	Phosphorylation (STY)	T6:Phosphorylation (STY):0.00	DB Search	20170320_QEh1_LC2_FaMaChCh_SA_HLApII_3912-BAM_1_R1.raw	Racle__3912BAM
ELRAQTAS(+79.97)DAGVGVR	15	1608.76	403.201	4	30.53	26.7	Q9UPY3|DICER_HUMAN	Phosphorylation (STY)	S8:Phosphorylation (STY):0.00	DB Search	20180927_QEh1_LC1_SA_JMI_HLAIIp_3912_BAM_R01.raw	Racle__3912BAM
EN(+0.98)LAKFHVDRNQLSS(+79.97)(+21.98)	15	1859.82	620.944	3	14.62	20	O15335|CHAD_HUMAN	Deamidation (NQ); Phosphorylation (STY); Sodium adduct	N2:Deamidation (NQ):7.94;S15:Phosphorylation (STY):0.00;S15:Sodium adduct:7.94	DB Search	20180921_QEh1_LC1_SA_JMI_HLADR_3912_BAM_R01.raw	Racle__3912_BAM_DR
ENLR(+0.98)EIGNLLHPS(+79.97)VP	15	1767.86	590.3	3	34.26	33.3	P49591|SYSC_HUMAN	Citrullination; Phosphorylation (STY)	R4:Citrullination:1000.00;S13:Phosphorylation (STY):1000.00	DB Search	20170320_QEh1_LC2_FaMaChCh_SA_HLApII_3912-BAM_1_R1.raw	Racle__3912BAM
EPPPVNRDLKPQRKS(+79.97)R(+0.98)PP	18	2191.13	439.232	5	27.52	0	Q8WWW8|GAB3_HUMAN	Citrullination; Phosphorylation (STY)	S15:Phosphorylation (STY):1000.00;R16:Citrullination:6.24	DB Search	20180927_QEh1_LC1_SA_JMI_HLAIIp_3912_BAM_R01.raw	Racle__3912BAM
EQ(+0.98)VKIERDS(+79.97)REHEEPT	16	2061.9	688.313	3	61.74	18.8	P24593|IBP5_HUMAN	Deamidation (NQ); Phosphorylation (STY)	Q2:Deamidation (NQ):1000.00;S9:Phosphorylation (STY):16.06	DB Search	20180921_QEh1_LC1_SA_JMI_HLADR_3912_BAM_R01.raw	Racle__3912_BAM_DR
EQSVALLEQKW(+15.99)HVVS(+79.97)SK	17	2063.01	516.76	4	27.1	17.6	Q9UPN3|MACF1_HUMAN	Oxidation (HW); Phosphorylation (STY)	W11:Oxidation (HW):0.00;S15:Phosphorylation (STY):0.00	DB Search	20180921_QEh1_LC1_SA_JMI_HLADR_3912_BAM_R02.raw	Racle__3912_BAM_DR
EQVKIERDS(+79.97)REHE	13	1733.77	578.933	3	53.93	61.5	P24593|IBP5_HUMAN	Phosphorylation (STY)	S9:Phosphorylation (STY):1000.00	DB Search	20180921_QEh1_LC1_SA_JMI_HLADR_3912_BAM_R01.raw	Racle__3912_BAM_DR
EQVKIERDS(+79.97)REHEE(+21.98)PT	16	2082.9	695.31	3	41.88	0	P24593|IBP5_HUMAN	Phosphorylation (STY); Sodium adduct	S9:Phosphorylation (STY):10.12;E14:Sodium adduct:12.33	DB Search	20170320_QEh1_LC2_FaMaChCh_SA_HLApII_3912-BAM_1_R1.raw	Racle__3912BAM
EQVKIERDS(+79.97)REHEEP	15	1959.87	654.3	3	64.69	46.7	P24593|IBP5_HUMAN	Phosphorylation (STY)	S9:Phosphorylation (STY):1000.00	DB Search	20180921_QEh1_LC1_SA_JMI_HLADR_3912_BAM_R01.raw	Racle__3912_BAM_DR
EQVKIERDS(+79.97)REHEEPT	16	2060.92	1031.47	2	83.89	6.2	P24593|IBP5_HUMAN	Phosphorylation (STY)	S9:Phosphorylation (STY):107.18	DB Search	20180921_QEh1_LC1_SA_JMI_HLADR_3912_BAM_R02.raw	Racle__3912_BAM_DR
EQVKIERDSREHE(+21.98)EPT(+79.97)	16	2082.9	695.308	3	16.78	0	P24593|IBP5_HUMAN	Phosphorylation (STY); Sodium adduct	E13:Sodium adduct:0.00;T16:Phosphorylation (STY):7.21	DB Search	20180921_QEh1_LC1_SA_JMI_HLADR_3912_BAM_R01.raw	Racle__3912_BAM_DR
ES(+79.97)LVSN(+0.98)GKAAVQ(+0.98)RSSRF	17	1916.9	480.238	4	30.43	0	P25391|LAMA1_HUMAN	Deamidation (NQ); Deamidation (NQ); Phosphorylation (STY)	S2:Phosphorylation (STY):0.00;N6:Deamidation (NQ):1000.00;Q12:Deamidation (NQ):1000.00	DB Search	20180921_QEh1_LC1_SA_JMI_HLADR_3912_BAM_R02.raw	Racle__3912_BAM_DR
ES(+79.97)N(+0.98)AIINDGKYHVVR	15	1794.83	449.72	4	18.73	20	Q9ULB1|NRX1A_HUMAN;P58400|NRX1B_HUMAN	Deamidation (NQ); Phosphorylation (STY)	S2:Phosphorylation (STY):4.86;N3:Deamidation (NQ):7.97	DB Search	20180921_QEh1_LC1_SA_JMI_HLADR_3912_BAM_R02.raw	Racle__3912_BAM_DR
ESN(+0.98)AIINDGKY(+79.97)HVVR	15	1794.83	449.72	4	24.14	20	Q9ULB1|NRX1A_HUMAN;P58400|NRX1B_HUMAN	Deamidation (NQ); Phosphorylation (STY)	N3:Deamidation (NQ):8.26;Y11:Phosphorylation (STY):0.00	DB Search	20180921_QEh1_LC1_SA_JMI_HLADR_3912_BAM_R01.raw	Racle__3912_BAM_DR
ET(+79.97)RILLQGT(+79.97)PVAQ	13	1584.73	793.376	2	16.46	23.1	P01024|CO3_HUMAN	Phosphorylation (STY); Phosphorylation (STY)	T2:Phosphorylation (STY):1000.00;T9:Phosphorylation (STY):1000.00	DB Search	20180921_QEh1_LC1_SA_JMI_HLADR_3912_BAM_R02.raw	Racle__3912_BAM_DR
FHS(+79.97)HEDM(+15.99)LVVDPKSKEEDKH	20	2502.09	626.533	4	80.85	25	P10451|OSTP_HUMAN	Oxidation (M); Phosphorylation (STY)	S3:Phosphorylation (STY):73.07;M7:Oxidation (M):1000.00	DB Search	20180921_QEh1_LC1_SA_JMI_HLADR_3912_BAM_R02.raw	Racle__3912_BAM_DR
FHS(+79.97)HEDMLVVDPKSKEEDKH	20	2486.09	622.533	4	33.12	15	P10451|OSTP_HUMAN	Phosphorylation (STY)	S3:Phosphorylation (STY):33.96	DB Search	20180921_QEh1_LC1_SA_JMI_HLADR_3912_BAM_R01.raw	Racle__3912_BAM_DR
FPKPPSY(+79.97)N(+0.98)VATTLPS	15	1698.79	850.409	2	14.52	0	Q9BT67|NFIP1_HUMAN	Deamidation (NQ); Phosphorylation (STY)	Y7:Phosphorylation (STY):0.00;N8:Deamidation (NQ):1000.00	DB Search	20180921_QEh1_LC1_SA_JMI_HLADR_3912_BAM_R02.raw	Racle__3912_BAM_DR
FQKIKDEKSPEWS(+79.97)	13	1700.78	567.942	3	31.27	46.2	Q14008|CKAP5_HUMAN	Phosphorylation (STY)	S13:Phosphorylation (STY):23.15	DB Search	20180921_QEh1_LC1_SA_JMI_HLADR_3912_BAM_R01.raw	Racle__3912_BAM_DR
FVKEFS(+79.97)HIAFLTIKGAG	17	1943.99	487.004	4	17.19	5.9	P10619|PPGB_HUMAN	Phosphorylation (STY)	S6:Phosphorylation (STY):7.81	DB Search	20180927_QEh1_LC1_SA_JMI_HLAIIp_3912_BAM_R01.raw	Racle__3912BAM
FVQ(+0.98)KGY(+79.97)TLKC(+119.00)QTQSDFGK	18	2276.98	570.256	4	36.46	22.2	Q14680|MELK_HUMAN	Cysteinylation; Deamidation (NQ); Phosphorylation (STY)	Q3:Deamidation (NQ):19.61;Y6:Phosphorylation (STY):0.00;C10:Cysteinylation:1000.00	DB Search	20170320_QEh1_LC2_FaMaChCh_SA_HLApII_3912-BAM_1_R1.raw	Racle__3912BAM
G(+42.01)IPHLVTHDART(+79.97)IRYPDP	18	2179.06	727.364	3	15.03	5.6	Q8TD47|RS4Y2_HUMAN;P62701|RS4X_HUMAN;P22090|RS4Y1_HUMAN	Acetylation (N-term); Phosphorylation (STY)	G1:Acetylation (N-term):1000.00;T12:Phosphorylation (STY):0.00	DB Search	20180927_QEh1_LC1_SA_JMI_HLAIIp_3912_BAM_R02.raw	Racle__3912BAM
G(+42.01)KR(+0.98)S(+79.97)LVLDLKQPRG	14	1688.9	423.229	4	14.76	14.3	Q9UHK6|AMACR_HUMAN	Acetylation (N-term); Citrullination; Phosphorylation (STY)	G1:Acetylation (N-term):1000.00;R3:Citrullination:24.79;S4:Phosphorylation (STY):1000.00	DB Search	20180921_QEh1_LC1_SA_JMI_HLADR_3912_BAM_R02.raw	Racle__3912_BAM_DR
G(+42.01)QPIYIQFS(+79.97)NHKELK	15	1922.93	641.992	3	34.3	26.7	P26599|PTBP1_HUMAN	Acetylation (N-term); Phosphorylation (STY)	G1:Acetylation (N-term):1000.00;S9:Phosphorylation (STY):28.13	DB Search	20180921_QEh1_LC1_SA_JMI_HLADR_3912_BAM_R01.raw	Racle__3912_BAM_DR
G(+42.01)RGSSS(+79.97)GGVKSSGGSSSVK	19	1788.8	597.279	3	17.24	5.3	P04264|K2C1_HUMAN	Acetylation (N-term); Phosphorylation (STY)	G1:Acetylation (N-term):1000.00;S6:Phosphorylation (STY):0.00	DB Search	20170320_QEh1_LC2_FaMaChCh_SA_HLApII_3912-BAM_1_R1.raw	Racle__3912BAM
GARM(+15.99)IT(+79.97)IDGKQIK	13	1525.77	509.598	3	18.83	7.7	P61019|RAB2A_HUMAN	Oxidation (M); Phosphorylation (STY)	M4:Oxidation (M):1000.00;T6:Phosphorylation (STY):1000.00	DB Search	20180921_QEh1_LC1_SA_JMI_HLADR_3912_BAM_R02.raw	Racle__3912_BAM_DR
GDLEYQMST(+79.97)TARAKR	15	1805.81	602.947	3	46.7	46.7	P14923|PLAK_HUMAN	Phosphorylation (STY)	T9:Phosphorylation (STY):0.00	DB Search	20180921_QEh1_LC1_SA_JMI_HLADR_3912_BAM_R02.raw	Racle__3912_BAM_DR
GDLEYQMSTT(+79.97)ARAKR	15	1805.81	602.947	3	51.06	33.3	P14923|PLAK_HUMAN	Phosphorylation (STY)	T10:Phosphorylation (STY):0.00	DB Search	20180921_QEh1_LC1_SA_JMI_HLADR_3912_BAM_R01.raw	Racle__3912_BAM_DR
GEQQKRKIVLDPS(+79.97)GSMNI	18	2079.02	520.761	4	37.52	16.7	P00751|CFAB_HUMAN	Phosphorylation (STY)	S13:Phosphorylation (STY):12.33	DB Search	20180921_QEh1_LC1_SA_JMI_HLADR_3912_BAM_R01.raw	Racle__3912_BAM_DR
GEQQKRKIVLDPSGS(+79.97)MN(+0.98)I	18	2080	521.009	4	37.67	11.1	P00751|CFAB_HUMAN	Deamidation (NQ); Phosphorylation (STY)	S15:Phosphorylation (STY):4.05;N17:Deamidation (NQ):13.64	DB Search	20180921_QEh1_LC1_SA_JMI_HLADR_3912_BAM_R01.raw	Racle__3912_BAM_DR
GFIVGFT(+79.97)RGW(+15.99)KLTLVIL	17	2015.1	672.713	3	29.51	29.4	P08183|MDR1_HUMAN	Oxidation (HW); Phosphorylation (STY)	T7:Phosphorylation (STY):0.00;W10:Oxidation (HW):1000.00	DB Search	20180921_QEh1_LC1_SA_JMI_HLADR_3912_BAM_R01.raw	Racle__3912_BAM_DR
GFIVGFTRGW(+15.99)KLT(+79.97)LVIL	17	2015.1	504.787	4	35.46	11.8	P08183|MDR1_HUMAN	Oxidation (HW); Phosphorylation (STY)	W10:Oxidation (HW):1000.00;T13:Phosphorylation (STY):1.73	DB Search	20180921_QEh1_LC1_SA_JMI_HLADR_3912_BAM_R01.raw	Racle__3912_BAM_DR
GGPDDRGM(+15.99)GSS(+79.97)R(+0.98)ESRG	16	1716.65	430.176	4	28.21	12.5	Q15056|IF4H_HUMAN	Citrullination; Oxidation (M); Phosphorylation (STY)	M8:Oxidation (M):1000.00;S11:Phosphorylation (STY):0.00;R12:Citrullination:0.00	DB Search	20170320_QEh1_LC2_FaMaChCh_SA_HLApII_3912-BAM_1_R1.raw	Racle__3912BAM
GIR(+0.98)D(+21.98)FST(+79.97)SVTPKQSL	15	1737.8	869.904	2	14.46	0	Q16363|LAMA4_HUMAN	Citrullination; Phosphorylation (STY); Sodium adduct	R3:Citrullination:1000.00;D4:Sodium adduct:5.49;T7:Phosphorylation (STY):0.00	DB Search	20180927_QEh1_LC1_SA_JMI_HLAIIp_3912_BAM_R02.raw	Racle__3912BAM
GKTEYQT(+79.97)TKTNKARRSTS	18	2136.03	713.019	3	48.24	22.2	Q9HCM4|E41L5_HUMAN	Phosphorylation (STY)	T7:Phosphorylation (STY):0.00	DB Search	20180921_QEh1_LC1_SA_JMI_HLADR_3912_BAM_R02.raw	Racle__3912_BAM_DR
GKTEYQTTKT(+79.97)NKARRSTS	18	2136.03	535.016	4	64.1	38.9	Q9HCM4|E41L5_HUMAN	Phosphorylation (STY)	T10:Phosphorylation (STY):0.00	DB Search	20180921_QEh1_LC1_SA_JMI_HLADR_3912_BAM_R01.raw	Racle__3912_BAM_DR
GKTEYQTTKTNKARRST(+79.97)S	18	2136.03	713.02	3	44.62	11.1	Q9HCM4|E41L5_HUMAN	Phosphorylation (STY)	T17:Phosphorylation (STY):0.00	DB Search	20180921_QEh1_LC1_SA_JMI_HLADR_3912_BAM_R01.raw	Racle__3912_BAM_DR
GKTEYQTTKTNKARRSTS(+79.97)	18	2136.03	535.018	4	57.39	38.9	Q9HCM4|E41L5_HUMAN	Phosphorylation (STY)	S18:Phosphorylation (STY):0.00	DB Search	20180921_QEh1_LC1_SA_JMI_HLADR_3912_BAM_R02.raw	Racle__3912_BAM_DR
GKVT(+79.97)VKYDRKELRKR	15	1955.08	489.78	4	67.43	46.7	Q96C90|PP14B_HUMAN;Q8TAE6|PP14C_HUMAN	Phosphorylation (STY)	T4:Phosphorylation (STY):40.95	DB Search	20180921_QEh1_LC1_SA_JMI_HLADR_3912_BAM_R01.raw	Racle__3912_BAM_DR
GLGACYT(+79.97)WRRRRVCK(+21.98)	15	1925.9	482.486	4	31.2	6.7	Q9BZZ2|SN_HUMAN	Phosphorylation (STY); Sodium adduct	T7:Phosphorylation (STY):0.00;K15:Sodium adduct:1000.00	DB Search	20180921_QEh1_LC1_SA_JMI_HLADR_3912_BAM_R01.raw	Racle__3912_BAM_DR
GNSRGHFVMQRS(+79.97)DRQTG	17	2011.88	671.636	3	15.16	0	Q53RD9|FBLN7_HUMAN	Phosphorylation (STY)	S12:Phosphorylation (STY):0.90	DB Search	20180921_QEh1_LC1_SA_JMI_HLADR_3912_BAM_R02.raw	Racle__3912_BAM_DR
GPDGRLLRGY(+79.97)D(+21.98)Q(+0.98)SAYDGK	18	2069.88	518.482	4	49.34	33.3	P10321|HLAC_HUMAN	Deamidation (NQ); Phosphorylation (STY); Sodium adduct	Y10:Phosphorylation (STY):0.00;D11:Sodium adduct:1.33;Q12:Deamidation (NQ):1000.00	DB Search	20170320_QEh1_LC2_FaMaChCh_SA_HLApII_3912-BAM_1_R1.raw	Racle__3912BAM
GPGT(+79.97)KKVHVIFN(+0.98)YKGK(+21.98)	16	1874.94	469.743	4	15.21	0	P27797|CALR_HUMAN	Deamidation (NQ); Phosphorylation (STY); Sodium adduct	T4:Phosphorylation (STY):0.00;N12:Deamidation (NQ):1000.00;K16:Sodium adduct:1000.00	DB Search	20170320_QEh1_LC2_FaMaChCh_SA_HLApII_3912-BAM_1_R1.raw	Racle__3912BAM
GPKPLFRRMS(+79.97)SLVGP	15	1720.88	574.638	3	56.86	40	P11836|CD20_HUMAN	Phosphorylation (STY)	S10:Phosphorylation (STY):9.38	DB Search	20170320_QEh1_LC2_FaMaChCh_SA_HLApII_3912-BAM_1_R1.raw	Racle__3912BAM
GPKPLFRRMS(+79.97)SLVGPT	16	1821.93	608.322	3	53.95	31.2	P11836|CD20_HUMAN	Phosphorylation (STY)	S10:Phosphorylation (STY):15.27	DB Search	20170320_QEh1_LC2_FaMaChCh_SA_HLApII_3912-BAM_1_R1.raw	Racle__3912BAM
GQKQGGELVIT(+79.97)SVKRW(+15.99)QK(+21.98)	18	2159.09	540.778	4	31.83	11.1	Q96HF1|SFRP2_HUMAN	Oxidation (HW); Phosphorylation (STY); Sodium adduct	T11:Phosphorylation (STY):0.00;W16:Oxidation (HW):1000.00;K18:Sodium adduct:0.88	DB Search	20180921_QEh1_LC1_SA_JMI_HLADR_3912_BAM_R02.raw	Racle__3912_BAM_DR
GR(+0.98)RT(+79.97)LRVQGNDH(+15.99)SATRE	17	2048.95	513.248	4	15.74	0	Q14624|ITIH4_HUMAN	Citrullination; Oxidation (HW); Phosphorylation (STY)	R2:Citrullination:0.00;T4:Phosphorylation (STY):15.27;H12:Oxidation (HW):1000.00	DB Search	20180927_QEh1_LC1_SA_JMI_HLAIIp_3912_BAM_R02.raw	Racle__3912BAM
GRAGVMGPPGS(+79.97)RGAS(+79.97)GP	17	1669.68	418.431	4	29.91	11.8	P08123|CO1A2_HUMAN	Phosphorylation (STY); Phosphorylation (STY)	S11:Phosphorylation (STY):1000.00;S15:Phosphorylation (STY):1000.00	DB Search	20170320_QEh1_LC2_FaMaChCh_SA_HLApII_3912-BAM_1_R1.raw	Racle__3912BAM
GRLLRGY(+79.97)D(+21.98)Q(+0.98)SAYDGK	15	1800.78	451.207	4	45.78	53.3	P10321|HLAC_HUMAN	Deamidation (NQ); Phosphorylation (STY); Sodium adduct	Y7:Phosphorylation (STY):0.00;D8:Sodium adduct:22.07;Q9:Deamidation (NQ):1000.00	DB Search	20170320_QEh1_LC2_FaMaChCh_SA_HLApII_3912-BAM_1_R1.raw	Racle__3912BAM
GSADKN(+0.98)S(+79.97)RKRAPRS(+79.97)KVPPPR	20	2364.16	592.047	4	22.72	10	P06681|CO2_HUMAN	Deamidation (NQ); Phosphorylation (STY); Phosphorylation (STY)	N6:Deamidation (NQ):1000.00;S7:Phosphorylation (STY):8.54;S14:Phosphorylation (STY):1.93	DB Search	20180921_QEh1_LC1_SA_JMI_HLADR_3912_BAM_R01.raw	Racle__3912_BAM_DR
GSADKNS(+79.97)RKRAPR(+0.98)S(+79.97)KVPPPR	20	2364.16	592.046	4	18.75	0	P06681|CO2_HUMAN	Citrullination; Phosphorylation (STY); Phosphorylation (STY)	S7:Phosphorylation (STY):14.52;R13:Citrullination:1000.00;S14:Phosphorylation (STY):6.73	DB Search	20180921_QEh1_LC1_SA_JMI_HLADR_3912_BAM_R02.raw	Racle__3912_BAM_DR
GSQHGES(+79.97)ESIVD(+21.98)ER	14	1630.62	408.665	4	25.49	14.3	Q5D862|FILA2_HUMAN	Phosphorylation (STY); Sodium adduct	S7:Phosphorylation (STY):0.00;D12:Sodium adduct:0.00	DB Search	20170320_QEh1_LC2_FaMaChCh_SA_HLApII_3912-BAM_1_R1.raw	Racle__3912BAM
GSQRFS(+79.97)KIASN(+0.98)TQ(+0.98)SRR	16	1903.89	476.981	4	16.85	6.2	P36222|CH3L1_HUMAN	Deamidation (NQ); Deamidation (NQ); Phosphorylation (STY)	S6:Phosphorylation (STY):0.00;N11:Deamidation (NQ):14.67;Q13:Deamidation (NQ):12.21	DB Search	20180921_QEh1_LC1_SA_JMI_HLADR_3912_BAM_R01.raw	Racle__3912_BAM_DR
GSS(+79.97)LKILSKGKR	12	1352.75	339.198	4	42.52	41.7	P61073|CXCR4_HUMAN	Phosphorylation (STY)	S3:Phosphorylation (STY):15.27	DB Search	20170320_QEh1_LC2_FaMaChCh_SA_HLApII_3912-BAM_1_R1.raw	Racle__3912BAM
GSS(+79.97)LKILSKGKRG	13	1409.78	470.937	3	63.26	69.2	P61073|CXCR4_HUMAN	Phosphorylation (STY)	S3:Phosphorylation (STY):17.41	DB Search	20170320_QEh1_LC2_FaMaChCh_SA_HLApII_3912-BAM_1_R1.raw	Racle__3912BAM
GSS(+79.97)LKILSKGKRGG	14	1466.8	367.709	4	63.75	71.4	P61073|CXCR4_HUMAN	Phosphorylation (STY)	S3:Phosphorylation (STY):17.41	DB Search	20170320_QEh1_LC2_FaMaChCh_SA_HLApII_3912-BAM_1_R1.raw	Racle__3912BAM
GSS(+79.97)LKILSKGKRGGH	15	1603.86	535.631	3	63.76	66.7	P61073|CXCR4_HUMAN	Phosphorylation (STY)	S3:Phosphorylation (STY):8.46	DB Search	20170320_QEh1_LC2_FaMaChCh_SA_HLApII_3912-BAM_1_R1.raw	Racle__3912BAM
GSS(+79.97)LKILSKGKRGGHS	16	1690.89	423.732	4	58	37.5	P61073|CXCR4_HUMAN	Phosphorylation (STY)	S3:Phosphorylation (STY):17.41	DB Search	20170320_QEh1_LC2_FaMaChCh_SA_HLApII_3912-BAM_1_R1.raw	Racle__3912BAM
GSSLKILSKGKRGGHS(+79.97)S(+79.97)	17	1857.89	465.482	4	35.67	0	P61073|CXCR4_HUMAN	Phosphorylation (STY); Phosphorylation (STY)	S16:Phosphorylation (STY):0.00;S17:Phosphorylation (STY):0.00	DB Search	20170320_QEh1_LC2_FaMaChCh_SA_HLApII_3912-BAM_1_R1.raw	Racle__3912BAM
GT(+79.97)RSVRAPVTKVHGGSGGAQ(+0.98)R	21	2158.08	432.623	5	22.83	4.8	Q53GG5|PDLI3_HUMAN	Deamidation (NQ); Phosphorylation (STY)	T2:Phosphorylation (STY):0.00;Q20:Deamidation (NQ):1000.00	DB Search	20170320_QEh1_LC2_FaMaChCh_SA_HLApII_3912-BAM_1_R1.raw	Racle__3912BAM
GTPDVR(+0.98)IDT(+79.97)RLN(+0.98)KA	14	1636.78	819.394	2	15.02	0	P62899|RL31_HUMAN	Citrullination; Deamidation (NQ); Phosphorylation (STY)	R6:Citrullination:0.00;T9:Phosphorylation (STY):7.21;N12:Deamidation (NQ):1000.00	DB Search	20180927_QEh1_LC1_SA_JMI_HLAIIp_3912_BAM_R02.raw	Racle__3912BAM
GVPIVTDSTLRRRS(+79.97)KPE	17	1990.04	664.354	3	29.05	5.9	P61764|STXB1_HUMAN	Phosphorylation (STY)	S14:Phosphorylation (STY):2.34	DB Search	20180921_QEh1_LC1_SA_JMI_HLADR_3912_BAM_R02.raw	Racle__3912_BAM_DR
H(+15.99)D(+21.98)S(+79.97)IQISWKAPRGKF	15	1886.88	472.73	4	22.41	20	Q05707|COEA1_HUMAN	Oxidation (HW); Phosphorylation (STY); Sodium adduct	H1:Oxidation (HW):0.00;D2:Sodium adduct:13.64;S3:Phosphorylation (STY):0.00	DB Search	20180921_QEh1_LC1_SA_JMI_HLADR_3912_BAM_R02.raw	Racle__3912_BAM_DR
H(+15.99)VAS(+79.97)LN(+0.98)LDNISKRAK	15	1761.88	588.302	3	18.75	13.3	Q13214|SEM3B_HUMAN	Deamidation (NQ); Oxidation (HW); Phosphorylation (STY)	H1:Oxidation (HW):1000.00;S4:Phosphorylation (STY):0.00;N6:Deamidation (NQ):0.00	DB Search	20180921_QEh1_LC1_SA_JMI_HLADR_3912_BAM_R01.raw	Racle__3912_BAM_DR
H(+42.01)(+15.99)LVTHDART(+79.97)IR(+0.98)YPD	14	1831.83	916.926	2	15.19	7.1	Q8TD47|RS4Y2_HUMAN;P62701|RS4X_HUMAN;P22090|RS4Y1_HUMAN	Acetylation (N-term); Citrullination; Oxidation (HW); Phosphorylation (STY)	H1:Acetylation (N-term):0.00;H1:Oxidation (HW):3.39;T9:Phosphorylation (STY):32.12;R11:Citrullination:0.00	DB Search	20180921_QEh1_LC1_SA_JMI_HLADR_3912_BAM_R02.raw	Racle__3912_BAM_DR
H(+42.01)IRY(+79.97)VISQ(+0.98)GNDDSVFR	16	2027.91	507.984	4	14.5	12.5	P35556|FBN2_HUMAN	Acetylation (N-term); Deamidation (NQ); Phosphorylation (STY)	H1:Acetylation (N-term):1000.00;Y4:Phosphorylation (STY):0.00;Q8:Deamidation (NQ):0.00	DB Search	20180921_QEh1_LC1_SA_JMI_HLADR_3912_BAM_R01.raw	Racle__3912_BAM_DR
H(+42.01)IRY(+79.97)VISQGN(+0.98)DDSVFR	16	2027.91	507.985	4	15.11	12.5	P35556|FBN2_HUMAN	Acetylation (N-term); Deamidation (NQ); Phosphorylation (STY)	H1:Acetylation (N-term):1000.00;Y4:Phosphorylation (STY):0.00;N10:Deamidation (NQ):0.00	DB Search	20170320_QEh1_LC2_FaMaChCh_SA_HLApII_3912-BAM_1_R1.raw	Racle__3912BAM
H(+42.01)PFGGGNHQHIGKPS(+79.97)	15	1690.74	846.383	2	17.31	0	P62917|RL8_HUMAN	Acetylation (N-term); Phosphorylation (STY)	H1:Acetylation (N-term):1000.00;S15:Phosphorylation (STY):1000.00	DB Search	20180927_QEh1_LC1_SA_JMI_HLAIIp_3912_BAM_R02.raw	Racle__3912BAM
HAKVLTLS(+79.97)DDLERT	14	1676.81	420.211	4	50.22	42.9	P55010|IF5_HUMAN	Phosphorylation (STY)	S8:Phosphorylation (STY):0.00	DB Search	20170320_QEh1_LC2_FaMaChCh_SA_HLApII_3912-BAM_1_R1.raw	Racle__3912BAM
HDVNEC(+119.00)SSSKNPC(+119.00)NY(+79.97)GCSN	19	2374.74	594.7	4	16.01	0	P35556|FBN2_HUMAN	Cysteinylation; Cysteinylation; Phosphorylation (STY)	C6:Cysteinylation:0.00;C13:Cysteinylation:0.00;Y15:Phosphorylation (STY):0.00	DB Search	20180921_QEh1_LC1_SA_JMI_HLADR_3912_BAM_R01.raw	Racle__3912_BAM_DR
HKAVLTIDEKGT(+79.97)E(+21.98)A(+21.98)	14	1634.73	545.924	3	38.23	28.6	P01009|A1AT_HUMAN	Phosphorylation (STY); Sodium adduct; Sodium adduct	T12:Phosphorylation (STY):2.84;E13:Sodium adduct:3.39;A14:Sodium adduct:2.84	DB Search	20180921_QEh1_LC1_SA_JMI_HLADR_3912_BAM_R01.raw	Racle__3912_BAM_DR
HMT(+79.97)LPKGDISISGPK	15	1659.81	554.273	3	35.18	26.7	Q09666|AHNK_HUMAN	Phosphorylation (STY)	T3:Phosphorylation (STY):23.09	DB Search	20180921_QEh1_LC1_SA_JMI_HLADR_3912_BAM_R02.raw	Racle__3912_BAM_DR
HS(+79.97)HEDM(+15.99)LVVDPKSKEEDKH	19	2355.02	589.766	4	99.28	47.4	P10451|OSTP_HUMAN	Oxidation (M); Phosphorylation (STY)	S2:Phosphorylation (STY):118.60;M6:Oxidation (M):1000.00	DB Search	20180921_QEh1_LC1_SA_JMI_HLADR_3912_BAM_R01.raw	Racle__3912_BAM_DR
HS(+79.97)HEDMLVVDPKSKEEDKH	19	2339.03	585.768	4	85.53	31.6	P10451|OSTP_HUMAN	Phosphorylation (STY)	S2:Phosphorylation (STY):105.06	DB Search	20170320_QEh1_LC2_FaMaChCh_SA_HLApII_3912-BAM_1_R1.raw	Racle__3912BAM
HSHHLQISR(+0.98)AT(+79.97)LR(+0.98)KGAG	17	1949.96	651.003	3	24.43	11.8	Q9NZ08|ERAP1_HUMAN	Citrullination; Citrullination; Phosphorylation (STY)	R9:Citrullination:1000.00;T11:Phosphorylation (STY):0.00;R13:Citrullination:1000.00	DB Search	20170320_QEh1_LC2_FaMaChCh_SA_HLApII_3912-BAM_1_R1.raw	Racle__3912BAM
HSNKIKS(+79.97)IPKQV	12	1457.78	486.931	3	45.67	33.3	Q15399|TLR1_HUMAN	Phosphorylation (STY)	S7:Phosphorylation (STY):75.43	DB Search	20180921_QEh1_LC1_SA_JMI_HLADR_3912_BAM_R01.raw	Racle__3912_BAM_DR
HT(+79.97)GALYR(+0.98)IGDLQ(+0.98)AFQG	16	1827.82	914.912	2	18.6	6.2	P08195|4F2_HUMAN	Citrullination; Deamidation (NQ); Phosphorylation (STY)	T2:Phosphorylation (STY):0.00;R7:Citrullination:1000.00;Q12:Deamidation (NQ):10.63	DB Search	20180921_QEh1_LC1_SA_JMI_HLADR_3912_BAM_R01.raw	Racle__3912_BAM_DR
HVKGILLY(+79.97)GPPGCGKT	16	1718.86	430.721	4	35.01	25	P46459|NSF_HUMAN	Phosphorylation (STY)	Y8:Phosphorylation (STY):1.08	DB Search	20180921_QEh1_LC1_SA_JMI_HLADR_3912_BAM_R01.raw	Racle__3912_BAM_DR
I(+42.01)E(+21.98)ERS(+79.97)QTVKCSCFSGQ	16	1944.77	973.407	2	14.46	0	Q7Z5A8|TAFA3_HUMAN	Acetylation (N-term); Phosphorylation (STY); Sodium adduct	I1:Acetylation (N-term):1000.00;E2:Sodium adduct:0.00;S5:Phosphorylation (STY):0.00	DB Search	20180921_QEh1_LC1_SA_JMI_HLADR_3912_BAM_R02.raw	Racle__3912_BAM_DR
I(+42.01)GVVKNRE(+21.98)KY(+79.97)LLP	13	1671.87	558.298	3	27.07	0	Q13571|LAPM5_HUMAN	Acetylation (N-term); Phosphorylation (STY); Sodium adduct	I1:Acetylation (N-term):1000.00;E8:Sodium adduct:23.70;Y10:Phosphorylation (STY):1000.00	DB Search	20180927_QEh1_LC1_SA_JMI_HLAIIp_3912_BAM_R02.raw	Racle__3912BAM
I(+42.01)S(+79.97)VILGDRWKKMKNE	15	1937.98	485.5	4	41.28	13.3	O60381|HBP1_HUMAN	Acetylation (N-term); Phosphorylation (STY)	I1:Acetylation (N-term):1000.00;S2:Phosphorylation (STY):1000.00	DB Search	20180921_QEh1_LC1_SA_JMI_HLADR_3912_BAM_R01.raw	Racle__3912_BAM_DR
IAQFHID(+21.98)YNNVSS(+79.97)(+21.98)	13	1630.64	544.562	3	15.16	15.4	P07225|PROS_HUMAN	Phosphorylation (STY); Sodium adduct; Sodium adduct	D7:Sodium adduct:1000.00;S13:Phosphorylation (STY):0.00;S13:Sodium adduct:1000.00	DB Search	20170320_QEh1_LC2_FaMaChCh_SA_HLApII_3912-BAM_1_R1.raw	Racle__3912BAM
IE(+21.98)ERS(+79.97)QTVKCS(+79.97)CFSGQ	16	1982.73	496.695	4	31.25	18.8	Q7Z5A8|TAFA3_HUMAN	Phosphorylation (STY); Phosphorylation (STY); Sodium adduct	E2:Sodium adduct:15.27;S5:Phosphorylation (STY):0.00;S11:Phosphorylation (STY):0.00	DB Search	20170320_QEh1_LC2_FaMaChCh_SA_HLApII_3912-BAM_1_R1.raw	Racle__3912BAM
IGEN(+0.98)GELLY(+79.97)VADTNNHQIK	19	2208.01	553.008	4	58.28	52.6	Q8NBF2|NHLC2_HUMAN	Deamidation (NQ); Phosphorylation (STY)	N4:Deamidation (NQ):58.64;Y9:Phosphorylation (STY):61.69	DB Search	20180921_QEh1_LC1_SA_JMI_HLADR_3912_BAM_R02.raw	Racle__3912_BAM_DR
IGKITVS(+79.97)EKWR(+0.98)E	12	1525.75	509.599	3	29.35	33.3	Q13459|MYO9B_HUMAN	Citrullination; Phosphorylation (STY)	S7:Phosphorylation (STY):9.42;R11:Citrullination:1000.00	DB Search	20170320_QEh1_LC2_FaMaChCh_SA_HLApII_3912-BAM_1_R1.raw	Racle__3912BAM
IKGKINS(+79.97)ITVDNCKK	15	1739.9	580.973	3	53.19	46.7	Q01518|CAP1_HUMAN	Phosphorylation (STY)	S7:Phosphorylation (STY):28.36	DB Search	20180921_QEh1_LC1_SA_JMI_HLADR_3912_BAM_R01.raw	Racle__3912_BAM_DR
IMLEDGNLHVT(+79.97)QGAGRFIPC(+119.00)(+21.98)	20	2391.02	598.766	4	28.21	15	Q14195|DPYL3_HUMAN	Cysteinylation; Phosphorylation (STY); Sodium adduct	T11:Phosphorylation (STY):1000.00;C20:Cysteinylation:19.08;C20:Sodium adduct:1000.00	DB Search	20180921_QEh1_LC1_SA_JMI_HLADR_3912_BAM_R02.raw	Racle__3912_BAM_DR
IN(+0.98)KALDKT(+79.97)KRQGASFIGI(+21.98)	18	2062.06	516.525	4	35.65	5.6	P35579|MYH9_HUMAN	Deamidation (NQ); Phosphorylation (STY); Sodium adduct	N2:Deamidation (NQ):13.35;T8:Phosphorylation (STY):13.05;I18:Sodium adduct:7.91	DB Search	20180927_QEh1_LC1_SA_JMI_HLAIIp_3912_BAM_R01.raw	Racle__3912BAM
IN(+0.98)VY(+79.97)YNESSSQKYVPR	16	2026.9	406.39	5	22.12	25	Q9BUF5|TBB6_HUMAN	Deamidation (NQ); Phosphorylation (STY)	N2:Deamidation (NQ):2.44;Y4:Phosphorylation (STY):0.00	DB Search	20180921_QEh1_LC1_SA_JMI_HLADR_3912_BAM_R01.raw	Racle__3912_BAM_DR
INR(+0.98)HSFIVTSS(+79.97)DR(+0.98)GKPS	17	1981.93	661.646	3	21.23	5.9	Q6V0I7|FAT4_HUMAN	Citrullination; Citrullination; Phosphorylation (STY)	R3:Citrullination:1000.00;S11:Phosphorylation (STY):0.00;R13:Citrullination:1000.00	DB Search	20180921_QEh1_LC1_SA_JMI_HLADR_3912_BAM_R02.raw	Racle__3912_BAM_DR
INVY(+79.97)YN(+0.98)ESSSQKYVPR	16	2026.9	406.391	5	19.25	25	Q9BUF5|TBB6_HUMAN	Deamidation (NQ); Phosphorylation (STY)	Y4:Phosphorylation (STY):0.00;N6:Deamidation (NQ):0.00	DB Search	20170320_QEh1_LC2_FaMaChCh_SA_HLApII_3912-BAM_1_R1.raw	Racle__3912BAM
INVY(+79.97)YNESSSQ(+0.98)KYVPR	16	2026.9	507.736	4	26.93	25	Q9BUF5|TBB6_HUMAN	Deamidation (NQ); Phosphorylation (STY)	Y4:Phosphorylation (STY):0.00;Q11:Deamidation (NQ):7.81	DB Search	20180921_QEh1_LC1_SA_JMI_HLADR_3912_BAM_R02.raw	Racle__3912_BAM_DR
IPY(+79.97)D(+21.98)Y(+79.97)NRVPLKHE	13	1824.76	457.202	4	30.38	23.1	P08575|PTPRC_HUMAN	Phosphorylation (STY); Phosphorylation (STY); Sodium adduct	Y3:Phosphorylation (STY):1000.00;D4:Sodium adduct:18.04;Y5:Phosphorylation (STY):1000.00	DB Search	20180921_QEh1_LC1_SA_JMI_HLADR_3912_BAM_R01.raw	Racle__3912_BAM_DR
ISPM(+15.99)VMDAKAVAGNIS(+79.97)(+21.98)	16	1720.75	861.387	2	16.46	0	P18206|VINC_HUMAN	Oxidation (M); Phosphorylation (STY); Sodium adduct	M4:Oxidation (M):0.00;S16:Phosphorylation (STY):9.69;S16:Sodium adduct:0.00	DB Search	20180921_QEh1_LC1_SA_JMI_HLADR_3912_BAM_R02.raw	Racle__3912_BAM_DR
ITGT(+79.97)LRKDKTLLRDEKK	17	2094.16	524.548	4	55.11	29.4	Q9Y490|TLN1_HUMAN	Phosphorylation (STY)	T4:Phosphorylation (STY):0.00	DB Search	20180921_QEh1_LC1_SA_JMI_HLADR_3912_BAM_R01.raw	Racle__3912_BAM_DR
IVHRYMTIT(+79.97)SE(+21.98)RSVP(+21.98)	15	1911.87	478.98	4	30.12	6.7	O95967|FBLN4_HUMAN	Phosphorylation (STY); Sodium adduct; Sodium adduct	T9:Phosphorylation (STY):0.00;E11:Sodium adduct:1000.00;P15:Sodium adduct:1000.00	DB Search	20180921_QEh1_LC1_SA_JMI_HLADR_3912_BAM_R01.raw	Racle__3912_BAM_DR
IVHRYMTITS(+79.97)E(+21.98)RSVP(+21.98)	15	1911.87	478.981	4	24.93	13.3	O95967|FBLN4_HUMAN	Phosphorylation (STY); Sodium adduct; Sodium adduct	S10:Phosphorylation (STY):0.00;E11:Sodium adduct:1000.00;P15:Sodium adduct:1000.00	DB Search	20170320_QEh1_LC2_FaMaChCh_SA_HLApII_3912-BAM_1_R1.raw	Racle__3912BAM
K(+42.01)AELNS(+79.97)DKKEKKKEAV	16	1966.01	656.351	3	19.49	0	Q10567|AP1B1_HUMAN	Acetylation (N-term); Phosphorylation (STY)	K1:Acetylation (N-term):1000.00;S6:Phosphorylation (STY):1000.00	DB Search	20170320_QEh1_LC2_FaMaChCh_SA_HLApII_3912-BAM_1_R1.raw	Racle__3912BAM
K(+42.01)GKINS(+79.97)IT(+79.97)VDNCKK	14	1748.79	583.943	3	19.11	0	Q01518|CAP1_HUMAN	Acetylation (N-term); Phosphorylation (STY); Phosphorylation (STY)	K1:Acetylation (N-term):1000.00;S6:Phosphorylation (STY):1000.00;T8:Phosphorylation (STY):1000.00	DB Search	20180921_QEh1_LC1_SA_JMI_HLADR_3912_BAM_R02.raw	Racle__3912_BAM_DR
K(+42.01)IT(+79.97)SIVKDSSAARNGL(+21.98)	16	1802.89	361.588	5	15.83	12.5	O00560|SDCB1_HUMAN	Acetylation (N-term); Phosphorylation (STY); Sodium adduct	K1:Acetylation (N-term):1000.00;T3:Phosphorylation (STY):0.00;L16:Sodium adduct:16.22	DB Search	20180921_QEh1_LC1_SA_JMI_HLADR_3912_BAM_R02.raw	Racle__3912_BAM_DR
K(+42.01)KAN(+0.98)IRNMS(+79.97)VIAHVDH	16	1954.94	489.749	4	17.08	6.2	P13639|EF2_HUMAN	Acetylation (N-term); Deamidation (NQ); Phosphorylation (STY)	K1:Acetylation (N-term):1000.00;N4:Deamidation (NQ):4.32;S9:Phosphorylation (STY):1000.00	DB Search	20170320_QEh1_LC2_FaMaChCh_SA_HLApII_3912-BAM_1_R1.raw	Racle__3912BAM
K(+42.01)KIT(+79.97)IKNDPS(+79.97)LPEPK	15	1908.94	478.241	4	20.38	26.7	O43776|SYNC_HUMAN	Acetylation (N-term); Phosphorylation (STY); Phosphorylation (STY)	K1:Acetylation (N-term):1000.00;T4:Phosphorylation (STY):1000.00;S10:Phosphorylation (STY):1000.00	DB Search	20170320_QEh1_LC2_FaMaChCh_SA_HLApII_3912-BAM_1_R1.raw	Racle__3912BAM
K(+42.01)KLT(+79.97)SH(+15.99)QMLSST	12	1497.69	749.856	2	20.71	33.3	P21359|NF1_HUMAN	Acetylation (N-term); Oxidation (HW); Phosphorylation (STY)	K1:Acetylation (N-term):1000.00;T4:Phosphorylation (STY):0.00;H6:Oxidation (HW):1000.00	DB Search	20170320_QEh1_LC2_FaMaChCh_SA_HLApII_3912-BAM_1_R1.raw	Racle__3912BAM
K(+42.01)KLTS(+79.97)H(+15.99)QMLSST	12	1497.69	500.237	3	28.09	41.7	P21359|NF1_HUMAN	Acetylation (N-term); Oxidation (HW); Phosphorylation (STY)	K1:Acetylation (N-term):1000.00;S5:Phosphorylation (STY):0.00;H6:Oxidation (HW):1000.00	DB Search	20180927_QEh1_LC1_SA_JMI_HLAIIp_3912_BAM_R01.raw	Racle__3912BAM
K(+42.01)KLTSH(+15.99)QMLS(+79.97)ST	12	1497.69	500.236	3	34.63	41.7	P21359|NF1_HUMAN	Acetylation (N-term); Oxidation (HW); Phosphorylation (STY)	K1:Acetylation (N-term):1000.00;H6:Oxidation (HW):1000.00;S10:Phosphorylation (STY):0.00	DB Search	20180927_QEh1_LC1_SA_JMI_HLAIIp_3912_BAM_R02.raw	Racle__3912BAM
K(+42.01)RGLALDGKLKHED(+21.98)T(+79.97)(+21.98)	15	1845.87	462.476	4	20.42	6.7	P32121|ARRB2_HUMAN;P49407|ARRB1_HUMAN;P36575|ARRC_HUMAN	Acetylation (N-term); Phosphorylation (STY); Sodium adduct; Sodium adduct	K1:Acetylation (N-term):1000.00;D14:Sodium adduct:6.08;T15:Phosphorylation (STY):5.59;T15:Sodium adduct:1000.00	DB Search	20170320_QEh1_LC2_FaMaChCh_SA_HLApII_3912-BAM_1_R1.raw	Racle__3912BAM
K(+42.01)RLNPDGKS(+79.97)IRNE(+21.98)DK	15	1912.91	479.235	4	17.12	26.7	P25685|DNJB1_HUMAN	Acetylation (N-term); Phosphorylation (STY); Sodium adduct	K1:Acetylation (N-term):1000.00;S9:Phosphorylation (STY):1000.00;E13:Sodium adduct:0.00	DB Search	20180921_QEh1_LC1_SA_JMI_HLADR_3912_BAM_R01.raw	Racle__3912_BAM_DR
K(+42.01)VVPLKE(+21.98)NVKY(+79.97)AVRL	15	1899.04	380.818	5	23.96	26.7	O75592|MYCB2_HUMAN	Acetylation (N-term); Phosphorylation (STY); Sodium adduct	K1:Acetylation (N-term):1000.00;E7:Sodium adduct:11.15;Y11:Phosphorylation (STY):1000.00	DB Search	20180921_QEh1_LC1_SA_JMI_HLADR_3912_BAM_R02.raw	Racle__3912_BAM_DR
KAVH(+15.99)KAVLTIDEKGT(+79.97)EAAG	19	2033.02	509.269	4	19.68	21.1	P01009|A1AT_HUMAN	Oxidation (HW); Phosphorylation (STY)	H4:Oxidation (HW):1000.00;T15:Phosphorylation (STY):1.73	DB Search	20170320_QEh1_LC2_FaMaChCh_SA_HLApII_3912-BAM_1_R1.raw	Racle__3912BAM
KAVHKAVLT(+79.97)IDEKG	14	1587.84	530.289	3	22.77	21.4	P01009|A1AT_HUMAN	Phosphorylation (STY)	T9:Phosphorylation (STY):1000.00	DB Search	20180921_QEh1_LC1_SA_JMI_HLADR_3912_BAM_R01.raw	Racle__3912_BAM_DR
KAVIT(+79.97)VQRPGRIPT	14	1614.9	808.458	2	15.99	21.4	P07942|LAMB1_HUMAN	Phosphorylation (STY)	T5:Phosphorylation (STY):1.75	DB Search	20170320_QEh1_LC2_FaMaChCh_SA_HLApII_3912-BAM_1_R1.raw	Racle__3912BAM
KAVITLH(+15.99)GHLR(+0.98)S(+79.97)P	13	1524.78	509.269	3	28.23	46.2	Q86WI1|PKHL1_HUMAN	Citrullination; Oxidation (HW); Phosphorylation (STY)	H7:Oxidation (HW):0.00;R11:Citrullination:1000.00;S12:Phosphorylation (STY):20.90	DB Search	20170320_QEh1_LC2_FaMaChCh_SA_HLApII_3912-BAM_1_R1.raw	Racle__3912BAM
KAVLT(+79.97)ID(+21.98)E(+21.98)KGTE	12	1426.63	714.332	2	14.43	16.7	P01009|A1AT_HUMAN	Phosphorylation (STY); Sodium adduct; Sodium adduct	T5:Phosphorylation (STY):5.16;D7:Sodium adduct:5.83;E8:Sodium adduct:6.67	DB Search	20180921_QEh1_LC1_SA_JMI_HLADR_3912_BAM_R01.raw	Racle__3912_BAM_DR
KAVLTID(+21.98)E(+21.98)KGT(+79.97)EA	13	1497.67	749.852	2	16.7	38.5	P01009|A1AT_HUMAN	Phosphorylation (STY); Sodium adduct; Sodium adduct	D7:Sodium adduct:0.00;E8:Sodium adduct:0.00;T11:Phosphorylation (STY):0.00	DB Search	20180921_QEh1_LC1_SA_JMI_HLADR_3912_BAM_R02.raw	Racle__3912_BAM_DR
KAVLTIDE(+21.98)KGT(+79.97)EA(+21.98)	13	1497.67	749.852	2	19.89	30.8	P01009|A1AT_HUMAN	Phosphorylation (STY); Sodium adduct; Sodium adduct	E8:Sodium adduct:0.00;T11:Phosphorylation (STY):1000.00;A13:Sodium adduct:0.00	DB Search	20180921_QEh1_LC1_SA_JMI_HLADR_3912_BAM_R01.raw	Racle__3912_BAM_DR
KD(+21.98)S(+79.97)TGHVGFIFKNGK	15	1735.81	434.959	4	29.62	26.7	O00560|SDCB1_HUMAN	Phosphorylation (STY); Sodium adduct	D2:Sodium adduct:13.64;S3:Phosphorylation (STY):0.00	DB Search	20170320_QEh1_LC2_FaMaChCh_SA_HLApII_3912-BAM_1_R1.raw	Racle__3912BAM
KDLIWT(+79.97)LFFLGT(+21.98)	12	1554.75	778.393	2	21.8	33.3	P13591|NCAM1_HUMAN	Phosphorylation (STY); Sodium adduct	T6:Phosphorylation (STY):1000.00;T12:Sodium adduct:36.52	DB Search	20180921_QEh1_LC1_SA_JMI_HLADR_3912_BAM_R01.raw	Racle__3912_BAM_DR
KDQ(+0.98)QFKKDQN(+0.98)VLS(+79.97)PV	15	1854.88	619.299	3	14.94	6.7	P0DMP2|SRG2B_HUMAN;O75044|SRGP2_HUMAN;P0DJJ0|SRG2C_HUMAN	Deamidation (NQ); Deamidation (NQ); Phosphorylation (STY)	Q3:Deamidation (NQ):0.00;N10:Deamidation (NQ):0.00;S13:Phosphorylation (STY):1000.00	DB Search	20180927_QEh1_LC1_SA_JMI_HLAIIp_3912_BAM_R01.raw	Racle__3912BAM
KDYYIISTSN(+0.98)GS(+79.97)L	13	1540.67	771.347	2	19.73	15.4	P52799|EFNB2_HUMAN	Deamidation (NQ); Phosphorylation (STY)	N10:Deamidation (NQ):1000.00;S12:Phosphorylation (STY):0.00	DB Search	20170320_QEh1_LC2_FaMaChCh_SA_HLApII_3912-BAM_1_R1.raw	Racle__3912BAM
KE(+21.98)FQNNPNPRS(+79.97)LVK(+21.98)	14	1793.82	897.929	2	15.8	7.1	P11215|ITAM_HUMAN	Phosphorylation (STY); Sodium adduct; Sodium adduct	E2:Sodium adduct:1000.00;S11:Phosphorylation (STY):1000.00;K14:Sodium adduct:1000.00	DB Search	20180921_QEh1_LC1_SA_JMI_HLADR_3912_BAM_R01.raw	Racle__3912_BAM_DR
KE(+21.98)FVST(+79.97)VM(+15.99)EQLKK	13	1683.79	421.952	4	16.09	7.7	P11215|ITAM_HUMAN	Oxidation (M); Phosphorylation (STY); Sodium adduct	E2:Sodium adduct:7.21;T6:Phosphorylation (STY):15.27;M8:Oxidation (M):1000.00	DB Search	20180927_QEh1_LC1_SA_JMI_HLAIIp_3912_BAM_R01.raw	Racle__3912BAM
KE(+21.98)VSTYIKKIGYN(+0.98)PDT(+79.97)VA	18	2128.01	533.009	4	17.18	5.6	Q5VTE0|EF1A3_HUMAN;P68104|EF1A1_HUMAN	Deamidation (NQ); Phosphorylation (STY); Sodium adduct	E2:Sodium adduct:4.89;N13:Deamidation (NQ):1000.00;T16:Phosphorylation (STY):14.42	DB Search	20180927_QEh1_LC1_SA_JMI_HLAIIp_3912_BAM_R01.raw	Racle__3912BAM
KEFQN(+0.98)NPNPRS(+79.97)LVK(+21.98)	14	1772.82	887.425	2	18.35	0	P11215|ITAM_HUMAN	Deamidation (NQ); Phosphorylation (STY); Sodium adduct	N5:Deamidation (NQ):0.00;S11:Phosphorylation (STY):1000.00;K14:Sodium adduct:12.98	DB Search	20170320_QEh1_LC2_FaMaChCh_SA_HLApII_3912-BAM_1_R1.raw	Racle__3912BAM
KEFVS(+79.97)T(+79.97)VMEQLKK(+21.98)	13	1747.76	437.949	4	19.75	7.7	P11215|ITAM_HUMAN	Phosphorylation (STY); Phosphorylation (STY); Sodium adduct	S5:Phosphorylation (STY):1000.00;T6:Phosphorylation (STY):1000.00;K13:Sodium adduct:0.00	DB Search	20180927_QEh1_LC1_SA_JMI_HLAIIp_3912_BAM_R01.raw	Racle__3912BAM
KEKY(+79.97)NADY(+79.97)DLSAR(+0.98)Q	14	1860.73	466.192	4	14.78	14.3	Q13505|MTX1_HUMAN	Citrullination; Phosphorylation (STY); Phosphorylation (STY)	Y4:Phosphorylation (STY):6.08;Y8:Phosphorylation (STY):0.00;R13:Citrullination:1000.00	DB Search	20170320_QEh1_LC2_FaMaChCh_SA_HLApII_3912-BAM_1_R1.raw	Racle__3912BAM
KEPS(+79.97)SKSNKPIIHNA(+21.98)	15	1750.84	584.619	3	17.04	6.7	Q5T5Y3|CAMP1_HUMAN	Phosphorylation (STY); Sodium adduct	S4:Phosphorylation (STY):0.00;A15:Sodium adduct:7.36	DB Search	20170320_QEh1_LC2_FaMaChCh_SA_HLApII_3912-BAM_1_R1.raw	Racle__3912BAM
KEPSSKS(+79.97)NKPIIHNA(+21.98)	15	1750.84	438.719	4	24.59	13.3	Q5T5Y3|CAMP1_HUMAN	Phosphorylation (STY); Sodium adduct	S7:Phosphorylation (STY):2.13;A15:Sodium adduct:4.62	DB Search	20180921_QEh1_LC1_SA_JMI_HLADR_3912_BAM_R02.raw	Racle__3912_BAM_DR
KETLKH(+15.99)LASLY(+79.97)ANNHPS	17	2017.96	1010	2	23.3	0	O75976|CBPD_HUMAN	Oxidation (HW); Phosphorylation (STY)	H6:Oxidation (HW):13.05;Y11:Phosphorylation (STY):0.00	DB Search	20170320_QEh1_LC2_FaMaChCh_SA_HLApII_3912-BAM_1_R1.raw	Racle__3912BAM
KEVY(+79.97)KLEVTNKEGDL	15	1843.9	461.986	4	14.99	13.3	Q8TDW7|FAT3_HUMAN	Phosphorylation (STY)	Y4:Phosphorylation (STY):0.00	DB Search	20180921_QEh1_LC1_SA_JMI_HLADR_3912_BAM_R01.raw	Racle__3912_BAM_DR
KEYFAID(+21.98)NSGRIIT(+79.97)(+21.98)	14	1749.77	438.457	4	17.36	7.1	P33151|CADH5_HUMAN	Phosphorylation (STY); Sodium adduct; Sodium adduct	D7:Sodium adduct:10.19;T14:Phosphorylation (STY):6.69;T14:Sodium adduct:10.19	DB Search	20170320_QEh1_LC2_FaMaChCh_SA_HLApII_3912-BAM_1_R1.raw	Racle__3912BAM
KEYFAIDNSGRIIT(+79.97)	14	1705.81	427.457	4	17.75	7.1	P33151|CADH5_HUMAN	Phosphorylation (STY)	T14:Phosphorylation (STY):0.00	DB Search	20180921_QEh1_LC1_SA_JMI_HLADR_3912_BAM_R02.raw	Racle__3912_BAM_DR
KGKINS(+79.97)ITVDNCKK	14	1626.82	543.28	3	62.43	78.6	Q01518|CAP1_HUMAN	Phosphorylation (STY)	S6:Phosphorylation (STY):28.36	DB Search	20180921_QEh1_LC1_SA_JMI_HLADR_3912_BAM_R01.raw	Racle__3912_BAM_DR
KGQVKE(+21.98)EGIN(+0.98)KS(+79.97)E	13	1547.68	516.903	3	29.04	23.1	P09874|PARP1_HUMAN	Deamidation (NQ); Phosphorylation (STY); Sodium adduct	E6:Sodium adduct:10.59;N10:Deamidation (NQ):5.48;S12:Phosphorylation (STY):1000.00	DB Search	20180921_QEh1_LC1_SA_JMI_HLADR_3912_BAM_R01.raw	Racle__3912_BAM_DR
KGT(+79.97)TVCTASCLQLH(+15.99)KR(+0.98)	16	1841.85	461.471	4	19.64	18.8	Q9P265|DIP2B_HUMAN	Citrullination; Oxidation (HW); Phosphorylation (STY)	T3:Phosphorylation (STY):0.00;H14:Oxidation (HW):1000.00;R16:Citrullination:1000.00	DB Search	20170320_QEh1_LC2_FaMaChCh_SA_HLApII_3912-BAM_1_R1.raw	Racle__3912BAM
KHKVYAC(+119.00)E(+21.98)VT(+79.97)HQG	13	1719.69	860.864	2	21.23	15.4	P0DOX7|IGK_HUMAN;P01834|IGKC_HUMAN	Cysteinylation; Phosphorylation (STY); Sodium adduct	C7:Cysteinylation:1000.00;E8:Sodium adduct:14.52;T10:Phosphorylation (STY):0.00	DB Search	20170320_QEh1_LC2_FaMaChCh_SA_HLApII_3912-BAM_1_R1.raw	Racle__3912BAM
KIKS(+79.97)QKID(+21.98)Y(+79.97)GVFAK	14	1805.85	452.471	4	15.83	28.6	Q99983|OMD_HUMAN	Phosphorylation (STY); Phosphorylation (STY); Sodium adduct	S4:Phosphorylation (STY):1000.00;D8:Sodium adduct:7.81;Y9:Phosphorylation (STY):1000.00	DB Search	20180921_QEh1_LC1_SA_JMI_HLADR_3912_BAM_R02.raw	Racle__3912_BAM_DR
KIQ(+0.98)T(+79.97)IELDGKTIKLQ	15	1807.97	453.004	4	42.51	46.7	Q92928|RAB1C_HUMAN	Deamidation (NQ); Phosphorylation (STY)	Q3:Deamidation (NQ):22.47;T4:Phosphorylation (STY):7.21	DB Search	20170320_QEh1_LC2_FaMaChCh_SA_HLApII_3912-BAM_1_R1.raw	Racle__3912BAM
KIT(+79.97)E(+21.98)LRVQKLSVSKP	15	1827	457.758	4	23.45	6.7	Q9Y279|VSIG4_HUMAN	Phosphorylation (STY); Sodium adduct	T3:Phosphorylation (STY):6.69;E4:Sodium adduct:0.00	DB Search	20180927_QEh1_LC1_SA_JMI_HLAIIp_3912_BAM_R02.raw	Racle__3912BAM
KIT(+79.97)LTSDPRLPYKV	14	1709.91	570.974	3	16.28	7.1	P61960|UFM1_HUMAN	Phosphorylation (STY)	T3:Phosphorylation (STY):0.00	DB Search	20180927_QEh1_LC1_SA_JMI_HLAIIp_3912_BAM_R01.raw	Racle__3912BAM
KITE(+21.98)LRVQ(+0.98)KLS(+79.97)VSKP	15	1827.98	366.605	5	18.8	20	Q9Y279|VSIG4_HUMAN	Deamidation (NQ); Phosphorylation (STY); Sodium adduct	E4:Sodium adduct:0.00;Q8:Deamidation (NQ):1000.00;S11:Phosphorylation (STY):0.00	DB Search	20180921_QEh1_LC1_SA_JMI_HLADR_3912_BAM_R01.raw	Racle__3912_BAM_DR
KITLT(+79.97)SDPR(+0.98)LPYKV	14	1710.9	343.189	5	19.34	14.3	P61960|UFM1_HUMAN	Citrullination; Phosphorylation (STY)	T5:Phosphorylation (STY):0.00;R9:Citrullination:1000.00	DB Search	20170320_QEh1_LC2_FaMaChCh_SA_HLApII_3912-BAM_1_R1.raw	Racle__3912BAM
KKAN(+0.98)IRNMS(+79.97)VIAHVDH	16	1912.93	479.236	4	14.99	0	P13639|EF2_HUMAN	Deamidation (NQ); Phosphorylation (STY)	N4:Deamidation (NQ):4.32;S9:Phosphorylation (STY):1000.00	DB Search	20180927_QEh1_LC1_SA_JMI_HLAIIp_3912_BAM_R01.raw	Racle__3912BAM
KKEVVE(+21.98)AVT(+79.97)IVET(+79.97)PP	15	1819.84	455.967	4	21.17	6.7	P39023|RL3_HUMAN	Phosphorylation (STY); Phosphorylation (STY); Sodium adduct	E6:Sodium adduct:0.00;T9:Phosphorylation (STY):1000.00;T13:Phosphorylation (STY):1000.00	DB Search	20180921_QEh1_LC1_SA_JMI_HLADR_3912_BAM_R02.raw	Racle__3912_BAM_DR
KKN(+0.98)R(+0.98)AQVSKELGILS(+79.97)K	16	1880.01	377.009	5	38.52	12.5	O75691|UTP20_HUMAN	Citrullination; Deamidation (NQ); Phosphorylation (STY)	N3:Deamidation (NQ):0.00;R4:Citrullination:1000.00;S15:Phosphorylation (STY):10.71	DB Search	20170320_QEh1_LC2_FaMaChCh_SA_HLApII_3912-BAM_1_R1.raw	Racle__3912BAM
KKQINVAR(+0.98)LDGS(+79.97)F	13	1555.78	519.606	3	16.55	15.4	Q07954|LRP1_HUMAN	Citrullination; Phosphorylation (STY)	R8:Citrullination:1000.00;S12:Phosphorylation (STY):1000.00	DB Search	20180921_QEh1_LC1_SA_JMI_HLADR_3912_BAM_R02.raw	Racle__3912_BAM_DR
KKQINVARLDGS(+79.97)FKN	15	1796.93	450.246	4	18.45	13.3	Q07954|LRP1_HUMAN	Phosphorylation (STY)	S12:Phosphorylation (STY):1000.00	DB Search	20170320_QEh1_LC2_FaMaChCh_SA_HLApII_3912-BAM_1_R1.raw	Racle__3912BAM
KKSVQ(+0.98)Y(+79.97)DDVPEYK	13	1678.75	420.697	4	17.1	30.8	Q13740|CD166_HUMAN	Deamidation (NQ); Phosphorylation (STY)	Q5:Deamidation (NQ):1000.00;Y6:Phosphorylation (STY):0.00	DB Search	20170320_QEh1_LC2_FaMaChCh_SA_HLApII_3912-BAM_1_R1.raw	Racle__3912BAM
KKSVQY(+79.97)DDVPEYK	13	1677.77	560.26	3	26.28	15.4	Q13740|CD166_HUMAN	Phosphorylation (STY)	Y6:Phosphorylation (STY):0.00	DB Search	20170320_QEh1_LC2_FaMaChCh_SA_HLApII_3912-BAM_1_R1.raw	Racle__3912BAM
KKT(+79.97)LDPDPAIR(+0.98)RP	13	1586.82	397.712	4	16.2	15.4	P55060|XPO2_HUMAN	Citrullination; Phosphorylation (STY)	T3:Phosphorylation (STY):1000.00;R11:Citrullination:0.00	DB Search	20180927_QEh1_LC1_SA_JMI_HLAIIp_3912_BAM_R02.raw	Racle__3912BAM
KLAHKD(+21.98)T(+79.97)KVSIKVGSTAVQV(+21.98)	20	2232.16	447.443	5	25.33	15	P21359|NF1_HUMAN	Phosphorylation (STY); Sodium adduct; Sodium adduct	D6:Sodium adduct:1000.00;T7:Phosphorylation (STY):10.63;V20:Sodium adduct:1000.00	DB Search	20180921_QEh1_LC1_SA_JMI_HLADR_3912_BAM_R02.raw	Racle__3912_BAM_DR
KNRSLAVLT(+79.97)YDH(+15.99)SR	14	1754.85	439.72	4	40.68	28.6	Q92932|PTPR2_HUMAN	Oxidation (HW); Phosphorylation (STY)	T9:Phosphorylation (STY):0.00;H12:Oxidation (HW):1000.00	DB Search	20180921_QEh1_LC1_SA_JMI_HLADR_3912_BAM_R01.raw	Racle__3912_BAM_DR
KNSKYNAES(+79.97)TERESQD	16	1964.81	655.949	3	15.68	0	P49768|PSN1_HUMAN	Phosphorylation (STY)	S9:Phosphorylation (STY):0.00	DB Search	20170320_QEh1_LC2_FaMaChCh_SA_HLApII_3912-BAM_1_R1.raw	Racle__3912BAM
KNSKYNAESTERES(+79.97)Q	15	1849.78	617.607	3	43.89	26.7	P49768|PSN1_HUMAN	Phosphorylation (STY)	S14:Phosphorylation (STY):0.00	DB Search	20170320_QEh1_LC2_FaMaChCh_SA_HLApII_3912-BAM_1_R1.raw	Racle__3912BAM
KNYRIDT(+79.97)INLFP	12	1572.77	525.267	3	14.62	16.7	P00450|CERU_HUMAN	Phosphorylation (STY)	T7:Phosphorylation (STY):0.00	DB Search	20180921_QEh1_LC1_SA_JMI_HLADR_3912_BAM_R01.raw	Racle__3912_BAM_DR
KPAPET(+79.97)EKRPQDAK	14	1673.81	558.95	3	20.86	28.6	P01024|CO3_HUMAN	Phosphorylation (STY)	T6:Phosphorylation (STY):1000.00	DB Search	20180921_QEh1_LC1_SA_JMI_HLADR_3912_BAM_R01.raw	Racle__3912_BAM_DR
KPGQFIRS(+79.97)VDPDSP(+21.98)	14	1643.73	822.876	2	17.16	21.4	O14745|NHRF1_HUMAN	Phosphorylation (STY); Sodium adduct	S8:Phosphorylation (STY):0.00;P14:Sodium adduct:6.67	DB Search	20180921_QEh1_LC1_SA_JMI_HLADR_3912_BAM_R01.raw	Racle__3912_BAM_DR
KPKFGFGAKS(+79.97)PKADIK	16	1797.95	450.496	4	18.9	25	Q09666|AHNK_HUMAN	Phosphorylation (STY)	S10:Phosphorylation (STY):1000.00	DB Search	20180927_QEh1_LC1_SA_JMI_HLAIIp_3912_BAM_R01.raw	Racle__3912BAM
KPPAQ(+0.98)QT(+79.97)GSEKPSSE	15	1650.71	551.244	3	21.45	0	Q9Y6V0|PCLO_HUMAN	Deamidation (NQ); Phosphorylation (STY)	Q5:Deamidation (NQ):10.59;T7:Phosphorylation (STY):0.00	DB Search	20180921_QEh1_LC1_SA_JMI_HLADR_3912_BAM_R02.raw	Racle__3912_BAM_DR
KPPEDEPDADGY(+79.97)ESDDC(+119.00)T(+79.97)	18	2260.67	754.573	3	21.62	5.6	Q14184|DOC2B_HUMAN	Cysteinylation; Phosphorylation (STY); Phosphorylation (STY)	Y12:Phosphorylation (STY):0.00;C17:Cysteinylation:1000.00;T18:Phosphorylation (STY):0.00	DB Search	20180921_QEh1_LC1_SA_JMI_HLADR_3912_BAM_R01.raw	Racle__3912_BAM_DR
KPPRDH(+15.99)VFQ(+0.98)VNNFEALKT(+79.97)I	19	2349.15	588.294	4	14.51	0	P11215|ITAM_HUMAN	Deamidation (NQ); Oxidation (HW); Phosphorylation (STY)	H6:Oxidation (HW):1000.00;Q9:Deamidation (NQ):0.00;T18:Phosphorylation (STY):1000.00	DB Search	20180927_QEh1_LC1_SA_JMI_HLAIIp_3912_BAM_R02.raw	Racle__3912BAM
KPQT(+79.97)SPSPKRAT(+79.97)KK	14	1712.84	429.22	4	22.37	21.4	Q01518|CAP1_HUMAN	Phosphorylation (STY); Phosphorylation (STY)	T4:Phosphorylation (STY):0.00;T12:Phosphorylation (STY):7.40	DB Search	20180921_QEh1_LC1_SA_JMI_HLADR_3912_BAM_R02.raw	Racle__3912_BAM_DR
KPQTS(+79.97)PSPKRAT(+79.97)KK	14	1712.84	429.22	4	37.37	42.9	Q01518|CAP1_HUMAN	Phosphorylation (STY); Phosphorylation (STY)	S5:Phosphorylation (STY):0.00;T12:Phosphorylation (STY):13.27	DB Search	20180921_QEh1_LC1_SA_JMI_HLADR_3912_BAM_R01.raw	Racle__3912_BAM_DR
KPS(+79.97)Q(+0.98)PAAKEPSAT(+79.97)PP	15	1665.71	556.249	3	18.66	26.7	P30622|CLIP1_HUMAN	Deamidation (NQ); Phosphorylation (STY); Phosphorylation (STY)	S3:Phosphorylation (STY):1.37;Q4:Deamidation (NQ):1000.00;T13:Phosphorylation (STY):0.00	DB Search	20170320_QEh1_LC2_FaMaChCh_SA_HLApII_3912-BAM_1_R1.raw	Racle__3912BAM
KPS(+79.97)TIRRD(+21.98)APAGRK	14	1653.84	414.472	4	18.56	14.3	P62917|RL8_HUMAN	Phosphorylation (STY); Sodium adduct	S3:Phosphorylation (STY):0.00;D8:Sodium adduct:2.20	DB Search	20170320_QEh1_LC2_FaMaChCh_SA_HLApII_3912-BAM_1_R1.raw	Racle__3912BAM
KPT(+79.97)AAMDVPDVGNMVSD(+21.98)LP	19	2057.88	686.967	3	32.95	5.3	Q6ZRI6|CO039_HUMAN	Phosphorylation (STY); Sodium adduct	T3:Phosphorylation (STY):7.36;D17:Sodium adduct:4.61	DB Search	20180921_QEh1_LC1_SA_JMI_HLADR_3912_BAM_R02.raw	Racle__3912_BAM_DR
KPTAAMD(+21.98)VPDVGN(+0.98)MVS(+79.97)DLP	19	2058.87	687.299	3	15.13	5.3	Q6ZRI6|CO039_HUMAN	Deamidation (NQ); Phosphorylation (STY); Sodium adduct	D7:Sodium adduct:3.19;N13:Deamidation (NQ):1000.00;S16:Phosphorylation (STY):0.00	DB Search	20180921_QEh1_LC1_SA_JMI_HLADR_3912_BAM_R01.raw	Racle__3912_BAM_DR
KPVGVFHPD(+21.98)S(+79.97)SEASSR(+0.98)(+21.98)	16	1823.75	456.949	4	27.06	6.2	Q12986|NFX1_HUMAN	Citrullination; Phosphorylation (STY); Sodium adduct; Sodium adduct	D9:Sodium adduct:0.00;S10:Phosphorylation (STY):1000.00;R16:Citrullination:0.00;R16:Sodium adduct:0.00	DB Search	20170320_QEh1_LC2_FaMaChCh_SA_HLApII_3912-BAM_1_R1.raw	Racle__3912BAM
KPVPLDEES(+79.97)HKR(+0.98)K	13	1642.81	411.708	4	19.65	23.1	O43660|PLRG1_HUMAN	Citrullination; Phosphorylation (STY)	S9:Phosphorylation (STY):1000.00;R12:Citrullination:1000.00	DB Search	20180921_QEh1_LC1_SA_JMI_HLADR_3912_BAM_R01.raw	Racle__3912_BAM_DR
KPVVAAQKIS(+79.97)KGAD(+21.98)PK	16	1737.92	435.485	4	21.15	18.8	Q8WU90|ZC3HF_HUMAN	Phosphorylation (STY); Sodium adduct	S10:Phosphorylation (STY):1000.00;D14:Sodium adduct:0.00	DB Search	20180921_QEh1_LC1_SA_JMI_HLADR_3912_BAM_R01.raw	Racle__3912_BAM_DR
KQINVARLDGS(+79.97)FK	13	1554.79	778.403	2	15.47	15.4	Q07954|LRP1_HUMAN	Phosphorylation (STY)	S11:Phosphorylation (STY):1000.00	DB Search	20180921_QEh1_LC1_SA_JMI_HLADR_3912_BAM_R01.raw	Racle__3912_BAM_DR
KQKSILYDERS(+79.97)VHK	14	1809.91	453.484	4	19.96	21.4	P25787|PSA2_HUMAN	Phosphorylation (STY)	S11:Phosphorylation (STY):0.00	DB Search	20180921_QEh1_LC1_SA_JMI_HLADR_3912_BAM_R01.raw	Racle__3912_BAM_DR
KQQSTRES(+79.97)WVSPR	13	1667.78	417.957	4	38.12	7.7	Q8IYH5|ZZZ3_HUMAN	Phosphorylation (STY)	S8:Phosphorylation (STY):9.45	DB Search	20180921_QEh1_LC1_SA_JMI_HLADR_3912_BAM_R01.raw	Racle__3912_BAM_DR
KQS(+79.97)WAIDHVYIGEACPK	17	2023.92	675.648	3	62.51	58.8	P78509|RELN_HUMAN	Phosphorylation (STY)	S3:Phosphorylation (STY):0.00	DB Search	20180921_QEh1_LC1_SA_JMI_HLADR_3912_BAM_R01.raw	Racle__3912_BAM_DR
KQSWAIDHVY(+79.97)IGE(+21.98)(+21.98)	13	1668.69	557.245	3	14.54	23.1	P78509|RELN_HUMAN	Phosphorylation (STY); Sodium adduct; Sodium adduct	Y10:Phosphorylation (STY):26.08;E13:Sodium adduct:6.67;E13:Sodium adduct:26.08	DB Search	20180921_QEh1_LC1_SA_JMI_HLADR_3912_BAM_R01.raw	Racle__3912_BAM_DR
KRAIILET(+79.97)RQH(+15.99)RLF	14	1876.02	470.009	4	23.8	0	P78423|X3CL1_HUMAN	Oxidation (HW); Phosphorylation (STY)	T8:Phosphorylation (STY):1000.00;H11:Oxidation (HW):1000.00	DB Search	20180927_QEh1_LC1_SA_JMI_HLAIIp_3912_BAM_R01.raw	Racle__3912BAM
KRGVFRNQVDPET(+79.97)H	14	1761.83	441.465	4	17.21	14.3	Q96AK3|ABC3D_HUMAN;Q8IUX4|ABC3F_HUMAN	Phosphorylation (STY)	T13:Phosphorylation (STY):1000.00	DB Search	20180927_QEh1_LC1_SA_JMI_HLAIIp_3912_BAM_R02.raw	Racle__3912BAM
KRPGFRRQASLSQS(+79.97)I	15	1809.94	604.319	3	14.87	6.7	Q6PJF5|RHDF2_HUMAN	Phosphorylation (STY)	S14:Phosphorylation (STY):6.67	DB Search	20170320_QEh1_LC2_FaMaChCh_SA_HLApII_3912-BAM_1_R1.raw	Racle__3912BAM
KRVT(+79.97)QDPKLQM(+15.99)GKK	14	1751.91	438.989	4	16.19	14.3	P01730|CD4_HUMAN	Oxidation (M); Phosphorylation (STY)	T4:Phosphorylation (STY):1000.00;M11:Oxidation (M):1000.00	DB Search	20170320_QEh1_LC2_FaMaChCh_SA_HLApII_3912-BAM_1_R1.raw	Racle__3912BAM
KS(+79.97)GAAAAAVTTETAQ(+0.98)HAQ(+0.98)(+21.98)	18	1815.77	908.887	2	17.05	5.6	P22830|HEMH_HUMAN	Deamidation (NQ); Deamidation (NQ); Phosphorylation (STY); Sodium adduct	S2:Phosphorylation (STY):0.00;Q15:Deamidation (NQ):1000.00;Q18:Deamidation (NQ):0.00;Q18:Sodium adduct:0.00	DB Search	20170320_QEh1_LC2_FaMaChCh_SA_HLApII_3912-BAM_1_R1.raw	Racle__3912BAM
KS(+79.97)KRTIQGTHKTTK	14	1692.9	424.233	4	19.27	14.3	Q9BY12|SCAPE_HUMAN	Phosphorylation (STY)	S2:Phosphorylation (STY):0.00	DB Search	20180927_QEh1_LC1_SA_JMI_HLAIIp_3912_BAM_R02.raw	Racle__3912BAM
KS(+79.97)W(+15.99)ITFD(+21.98)LKNKEVSVK	16	2039.01	510.766	4	35.38	43.8	P01730|CD4_HUMAN	Oxidation (HW); Phosphorylation (STY); Sodium adduct	S2:Phosphorylation (STY):2.43;W3:Oxidation (HW):1000.00;D7:Sodium adduct:37.36	DB Search	20180921_QEh1_LC1_SA_JMI_HLADR_3912_BAM_R02.raw	Racle__3912_BAM_DR
KSDKSTSVKRRLS(+79.97)	13	1570.82	393.716	4	18.54	7.7	Q6ZSZ5|ARHGI_HUMAN	Phosphorylation (STY)	S13:Phosphorylation (STY):0.60	DB Search	20180921_QEh1_LC1_SA_JMI_HLADR_3912_BAM_R02.raw	Racle__3912_BAM_DR
KSN(+0.98)GAYN(+0.98)IFANDRES(+79.97)V	16	1865.78	467.459	4	19.67	25	P14543|NID1_HUMAN	Deamidation (NQ); Deamidation (NQ); Phosphorylation (STY)	N3:Deamidation (NQ):16.22;N7:Deamidation (NQ):22.09;S15:Phosphorylation (STY):26.12	DB Search	20170320_QEh1_LC2_FaMaChCh_SA_HLApII_3912-BAM_1_R1.raw	Racle__3912BAM
KT(+79.97)ELRKTSDALSK	13	1555.8	519.603	3	14.61	7.7	Q9UHQ4|BAP29_HUMAN	Phosphorylation (STY)	T2:Phosphorylation (STY):0.00	DB Search	20180927_QEh1_LC1_SA_JMI_HLAIIp_3912_BAM_R02.raw	Racle__3912BAM
KT(+79.97)LWPKGS(+79.97)NASLAR	14	1687.78	422.958	4	33.16	21.4	P24530|EDNRB_HUMAN	Phosphorylation (STY); Phosphorylation (STY)	T2:Phosphorylation (STY):15.58;S8:Phosphorylation (STY):27.03	DB Search	20180921_QEh1_LC1_SA_JMI_HLADR_3912_BAM_R02.raw	Racle__3912_BAM_DR
KT(+79.97)SRLPIIDVAPLDVGA	17	1843.98	615.672	3	20.45	11.8	P02452|CO1A1_HUMAN	Phosphorylation (STY)	T2:Phosphorylation (STY):9.38	DB Search	20170320_QEh1_LC2_FaMaChCh_SA_HLApII_3912-BAM_1_R1.raw	Racle__3912BAM
KTE(+21.98)LRKTS(+79.97)D(+21.98)ALSK	13	1599.76	400.95	4	14.45	15.4	Q9UHQ4|BAP29_HUMAN	Phosphorylation (STY); Sodium adduct; Sodium adduct	E3:Sodium adduct:0.00;S8:Phosphorylation (STY):1000.00;D9:Sodium adduct:4.12	DB Search	20170320_QEh1_LC2_FaMaChCh_SA_HLApII_3912-BAM_1_R1.raw	Racle__3912BAM
KTIKKTLNPKWNE(+21.98)EFY(+79.97)(+21.98)	16	2162.02	541.513	4	32.92	12.5	Q96PU5|NED4L_HUMAN	Phosphorylation (STY); Sodium adduct; Sodium adduct	E13:Sodium adduct:0.00;Y16:Phosphorylation (STY):0.00;Y16:Sodium adduct:0.00	DB Search	20180921_QEh1_LC1_SA_JMI_HLADR_3912_BAM_R01.raw	Racle__3912_BAM_DR
KTMLLLDILPS(+79.97)R	12	1478.79	493.94	3	44.91	41.7	P78560|CRADD_HUMAN	Phosphorylation (STY)	S11:Phosphorylation (STY):48.02	DB Search	20180921_QEh1_LC1_SA_JMI_HLADR_3912_BAM_R02.raw	Racle__3912_BAM_DR
KVE(+21.98)NVRLVDRVS(+79.97)PK	14	1739.91	348.993	5	15.94	14.3	Q9Y216|MTMR7_HUMAN	Phosphorylation (STY); Sodium adduct	E3:Sodium adduct:7.81;S12:Phosphorylation (STY):1000.00	DB Search	20170320_QEh1_LC2_FaMaChCh_SA_HLApII_3912-BAM_1_R1.raw	Racle__3912BAM
KVHGS(+79.97)LAR(+0.98)AGKVRGQ	15	1643.86	411.972	4	15.35	6.7	P62861|RS30_HUMAN	Citrullination; Phosphorylation (STY)	S5:Phosphorylation (STY):1000.00;R8:Citrullination:0.00	DB Search	20180927_QEh1_LC1_SA_JMI_HLAIIp_3912_BAM_R01.raw	Racle__3912BAM
KVKKLQ(+0.98)Y(+79.97)E(+21.98)NRVLLSNLQ	17	2175.14	544.794	4	27.64	5.9	O94964|SOGA1_HUMAN	Deamidation (NQ); Phosphorylation (STY); Sodium adduct	Q6:Deamidation (NQ):0.00;Y7:Phosphorylation (STY):3.61;E8:Sodium adduct:2.84	DB Search	20180921_QEh1_LC1_SA_JMI_HLADR_3912_BAM_R02.raw	Racle__3912_BAM_DR
KVKKLQYE(+21.98)N(+0.98)RVLLS(+79.97)NLQ	17	2175.14	726.056	3	21.77	5.9	O94964|SOGA1_HUMAN	Deamidation (NQ); Phosphorylation (STY); Sodium adduct	E8:Sodium adduct:15.27;N9:Deamidation (NQ):0.00;S14:Phosphorylation (STY):17.33	DB Search	20180921_QEh1_LC1_SA_JMI_HLADR_3912_BAM_R01.raw	Racle__3912_BAM_DR
KVKKQLVARE(+21.98)QEIT(+79.97)	14	1770.94	443.746	4	25.98	35.7	Q9P2E9|RRBP1_HUMAN	Phosphorylation (STY); Sodium adduct	E10:Sodium adduct:0.00;T14:Phosphorylation (STY):1000.00	DB Search	20180921_QEh1_LC1_SA_JMI_HLADR_3912_BAM_R01.raw	Racle__3912_BAM_DR
KVPIPCY(+79.97)LIALVV(+21.98)	13	1528.81	765.417	2	31.61	7.7	P09960|LKHA4_HUMAN	Phosphorylation (STY); Sodium adduct	Y7:Phosphorylation (STY):1000.00;V13:Sodium adduct:1000.00	DB Search	20180921_QEh1_LC1_SA_JMI_HLADR_3912_BAM_R02.raw	Racle__3912_BAM_DR
KVS(+79.97)SAE(+21.98)GAAKEEPKR	15	1687.79	422.959	4	22.64	20	P05114|HMGN1_HUMAN	Phosphorylation (STY); Sodium adduct	S3:Phosphorylation (STY):0.00;E6:Sodium adduct:0.00	DB Search	20170320_QEh1_LC2_FaMaChCh_SA_HLApII_3912-BAM_1_R1.raw	Racle__3912BAM
KVT(+79.97)VKYDRKELRK	13	1741.96	436.498	4	43.06	38.5	Q96C90|PP14B_HUMAN;Q8TAE6|PP14C_HUMAN	Phosphorylation (STY)	T3:Phosphorylation (STY):23.48	DB Search	20180921_QEh1_LC1_SA_JMI_HLADR_3912_BAM_R02.raw	Racle__3912_BAM_DR
KVT(+79.97)VKYDRKELRKR	14	1898.06	380.621	5	74.97	57.1	Q96C90|PP14B_HUMAN;Q8TAE6|PP14C_HUMAN	Phosphorylation (STY)	T3:Phosphorylation (STY):40.95	DB Search	20180921_QEh1_LC1_SA_JMI_HLADR_3912_BAM_R01.raw	Racle__3912_BAM_DR
KY(+79.97)N(+0.98)KEQQLKKITAK	14	1799.95	451.002	4	31.61	28.6	P0DP91|ERPG3_HUMAN;Q03468|ERCC6_HUMAN	Deamidation (NQ); Phosphorylation (STY)	Y2:Phosphorylation (STY):16.78;N3:Deamidation (NQ):0.00	DB Search	20180921_QEh1_LC1_SA_JMI_HLADR_3912_BAM_R02.raw	Racle__3912_BAM_DR
KYDHNFVKAIN(+0.98)AIQ(+0.98)KS(+79.97)	16	1956.93	490.24	4	25.02	6.2	P53634|CATC_HUMAN	Deamidation (NQ); Deamidation (NQ); Phosphorylation (STY)	N11:Deamidation (NQ):0.00;Q14:Deamidation (NQ):9.95;S16:Phosphorylation (STY):6.88	DB Search	20180921_QEh1_LC1_SA_JMI_HLADR_3912_BAM_R01.raw	Racle__3912_BAM_DR
L(+42.01)GGKKILQ(+0.98)KKWT(+79.97)SFLKA	17	2068.15	518.046	4	45.39	23.5	Q9NTN9|SEM4G_HUMAN	Acetylation (N-term); Deamidation (NQ); Phosphorylation (STY)	L1:Acetylation (N-term):1000.00;Q8:Deamidation (NQ):1000.00;T12:Phosphorylation (STY):0.00	DB Search	20180921_QEh1_LC1_SA_JMI_HLADR_3912_BAM_R01.raw	Racle__3912_BAM_DR
L(+42.01)GQFT(+79.97)VDKN(+0.98)GVLK	13	1540.75	386.201	4	18.55	15.4	Q6V0I7|FAT4_HUMAN	Acetylation (N-term); Deamidation (NQ); Phosphorylation (STY)	L1:Acetylation (N-term):1000.00;T5:Phosphorylation (STY):1000.00;N9:Deamidation (NQ):18.04	DB Search	20180921_QEh1_LC1_SA_JMI_HLADR_3912_BAM_R02.raw	Racle__3912_BAM_DR
L(+42.01)S(+79.97)LFSSEESNLGAN	14	1588.67	795.339	2	19.36	0	P04004|VTNC_HUMAN	Acetylation (N-term); Phosphorylation (STY)	L1:Acetylation (N-term):1000.00;S2:Phosphorylation (STY):7.79	DB Search	20180921_QEh1_LC1_SA_JMI_HLADR_3912_BAM_R02.raw	Racle__3912_BAM_DR
L(+42.01)SNIIPGFPRAKMY(+79.97)FV(+21.98)	16	1995.97	666.332	3	30.5	18.8	Q9NT68|TEN2_HUMAN	Acetylation (N-term); Phosphorylation (STY); Sodium adduct	L1:Acetylation (N-term):1000.00;Y14:Phosphorylation (STY):54.40;V16:Sodium adduct:1000.00	DB Search	20180921_QEh1_LC1_SA_JMI_HLADR_3912_BAM_R01.raw	Racle__3912_BAM_DR
LASN(+0.98)ALITTNAT(+79.97)CGE(+21.98)KGPE	19	1991.85	498.973	4	37.41	10.5	P24043|LAMA2_HUMAN	Deamidation (NQ); Phosphorylation (STY); Sodium adduct	N4:Deamidation (NQ):61.14;T12:Phosphorylation (STY):9.45;E15:Sodium adduct:1.99	DB Search	20170320_QEh1_LC2_FaMaChCh_SA_HLApII_3912-BAM_1_R1.raw	Racle__3912BAM
LDR(+0.98)LVT(+79.97)DIKEKLKLS(+79.97)K	16	2059.07	515.78	4	14.6	6.2	Q9Y625|GPC6_HUMAN	Citrullination; Phosphorylation (STY); Phosphorylation (STY)	R3:Citrullination:1000.00;T6:Phosphorylation (STY):1000.00;S15:Phosphorylation (STY):1000.00	DB Search	20180921_QEh1_LC1_SA_JMI_HLADR_3912_BAM_R02.raw	Racle__3912_BAM_DR
LEKIVLDN(+0.98)SVFS(+79.97)E(+21.98)HR	15	1887.87	630.302	3	19.03	0	Q00610|CLH1_HUMAN;P53675|CLH2_HUMAN	Deamidation (NQ); Phosphorylation (STY); Sodium adduct	N8:Deamidation (NQ):1000.00;S12:Phosphorylation (STY):10.63;E13:Sodium adduct:0.00	DB Search	20180927_QEh1_LC1_SA_JMI_HLAIIp_3912_BAM_R02.raw	Racle__3912BAM
LKAELNS(+79.97)DKKEKKKE(+21.98)(+21.98)	15	1910.95	478.75	4	25.99	0	Q10567|AP1B1_HUMAN	Phosphorylation (STY); Sodium adduct; Sodium adduct	S7:Phosphorylation (STY):1000.00;E15:Sodium adduct:0.00;E15:Sodium adduct:1000.00	DB Search	20180921_QEh1_LC1_SA_JMI_HLADR_3912_BAM_R01.raw	Racle__3912_BAM_DR
LKPELKRD(+21.98)PVST(+79.97)RVKL(+21.98)	16	2002.07	501.529	4	28.23	6.2	Q5VYK3|ECM29_HUMAN	Phosphorylation (STY); Sodium adduct; Sodium adduct	D8:Sodium adduct:0.00;T12:Phosphorylation (STY):1000.00;L16:Sodium adduct:12.98	DB Search	20180927_QEh1_LC1_SA_JMI_HLAIIp_3912_BAM_R01.raw	Racle__3912BAM
LPRTD(+21.98)YS(+79.97)FHKFHYLTFVPS(+21.98)	19	2478.11	620.545	4	19.51	5.3	P20036|DPA1_HUMAN	Phosphorylation (STY); Sodium adduct; Sodium adduct	D5:Sodium adduct:1000.00;S7:Phosphorylation (STY):0.00;S19:Sodium adduct:1000.00	DB Search	20170320_QEh1_LC2_FaMaChCh_SA_HLApII_3912-BAM_1_R1.raw	Racle__3912BAM
LPVIT(+79.97)ID(+21.98)PASPQSPE	15	1664.77	833.393	2	19.57	0	P19634|SL9A1_HUMAN	Phosphorylation (STY); Sodium adduct	T5:Phosphorylation (STY):8.54;D7:Sodium adduct:6.69	DB Search	20180927_QEh1_LC1_SA_JMI_HLAIIp_3912_BAM_R02.raw	Racle__3912BAM
LPYH(+15.99)EVYTIQGNS(+79.97)HGKP	17	2034.92	679.318	3	16.85	11.8	Q9UBG0|MRC2_HUMAN	Oxidation (HW); Phosphorylation (STY)	H4:Oxidation (HW):36.52;S13:Phosphorylation (STY):9.17	DB Search	20180921_QEh1_LC1_SA_JMI_HLADR_3912_BAM_R02.raw	Racle__3912_BAM_DR
LRELHLDN(+0.98)N(+0.98)KLARVPS(+79.97)(+21.98)	16	1977.96	495.503	4	27.96	18.8	P21810|PGS1_HUMAN	Deamidation (NQ); Deamidation (NQ); Phosphorylation (STY); Sodium adduct	N8:Deamidation (NQ):1000.00;N9:Deamidation (NQ):1000.00;S16:Phosphorylation (STY):0.88;S16:Sodium adduct:1000.00	DB Search	20180921_QEh1_LC1_SA_JMI_HLADR_3912_BAM_R01.raw	Racle__3912_BAM_DR
LRELHLDN(+0.98)NKLAR(+0.98)VPS(+79.97)(+21.98)	16	1977.96	396.606	5	35.75	18.8	P21810|PGS1_HUMAN	Citrullination; Deamidation (NQ); Phosphorylation (STY); Sodium adduct	N8:Deamidation (NQ):0.00;R13:Citrullination:33.80;S16:Phosphorylation (STY):3.75;S16:Sodium adduct:0.00	DB Search	20170320_QEh1_LC2_FaMaChCh_SA_HLApII_3912-BAM_1_R1.raw	Racle__3912BAM
LRELHLDNN(+0.98)KLAR(+0.98)VPS(+79.97)(+21.98)	16	1977.96	495.506	4	31.29	18.8	P21810|PGS1_HUMAN	Citrullination; Deamidation (NQ); Phosphorylation (STY); Sodium adduct	N9:Deamidation (NQ):0.00;R13:Citrullination:33.80;S16:Phosphorylation (STY):3.75;S16:Sodium adduct:0.00	DB Search	20170320_QEh1_LC2_FaMaChCh_SA_HLApII_3912-BAM_1_R1.raw	Racle__3912BAM
LRNVVALDT(+79.97)EVAS(+79.97)NRI	16	1928.91	483.242	4	17.67	0	P01130|LDLR_HUMAN	Phosphorylation (STY); Phosphorylation (STY)	T9:Phosphorylation (STY):1000.00;S13:Phosphorylation (STY):1000.00	DB Search	20170320_QEh1_LC2_FaMaChCh_SA_HLApII_3912-BAM_1_R1.raw	Racle__3912BAM
LRPKDYEVDATLKS(+79.97)LN(+0.98)N(+0.98)QIET	21	2528.2	633.056	4	17.65	4.8	P08123|CO1A2_HUMAN	Deamidation (NQ); Deamidation (NQ); Phosphorylation (STY)	S14:Phosphorylation (STY):0.00;N16:Deamidation (NQ):5.08;N17:Deamidation (NQ):0.00	DB Search	20180921_QEh1_LC1_SA_JMI_HLADR_3912_BAM_R02.raw	Racle__3912_BAM_DR
LSCVT(+79.97)KD(+21.98)PCHGVTCRPQ	17	1944.8	487.209	4	21.97	11.8	Q9Y6R7|FCGBP_HUMAN	Phosphorylation (STY); Sodium adduct	T5:Phosphorylation (STY):2.04;D7:Sodium adduct:3.42	DB Search	20170320_QEh1_LC2_FaMaChCh_SA_HLApII_3912-BAM_1_R1.raw	Racle__3912BAM
LSGGLALTE(+21.98)T(+79.97)W(+15.99)ACSH	15	1662.67	555.236	3	28.87	26.7	P10321|HLAC_HUMAN	Oxidation (HW); Phosphorylation (STY); Sodium adduct	E9:Sodium adduct:3.75;T10:Phosphorylation (STY):0.00;W11:Oxidation (HW):5.14	DB Search	20180921_QEh1_LC1_SA_JMI_HLADR_3912_BAM_R01.raw	Racle__3912_BAM_DR
LSRRPSYR(+0.98)KILNDLS(+79.97)SD	17	2100.04	526.015	4	39.37	17.6	P16220|CREB1_HUMAN	Citrullination; Phosphorylation (STY)	R8:Citrullination:30.10;S15:Phosphorylation (STY):0.00	DB Search	20170320_QEh1_LC2_FaMaChCh_SA_HLApII_3912-BAM_1_R1.raw	Racle__3912BAM
LSRRPSYRKILN(+0.98)DLS(+79.97)SD	17	2100.04	526.014	4	24.45	5.9	P16220|CREB1_HUMAN	Deamidation (NQ); Phosphorylation (STY)	N12:Deamidation (NQ):1000.00;S15:Phosphorylation (STY):0.00	DB Search	20180921_QEh1_LC1_SA_JMI_HLADR_3912_BAM_R01.raw	Racle__3912_BAM_DR
LSVT(+79.97)LE(+21.98)DLYNGVT(+79.97)KKL	16	1973.91	494.489	4	19.04	18.8	Q8WW22|DNJA4_HUMAN	Phosphorylation (STY); Phosphorylation (STY); Sodium adduct	T4:Phosphorylation (STY):4.78;E6:Sodium adduct:1000.00;T13:Phosphorylation (STY):5.59	DB Search	20180921_QEh1_LC1_SA_JMI_HLADR_3912_BAM_R01.raw	Racle__3912_BAM_DR
LTDILAD(+21.98)VKT(+79.97)KR(+0.98)KT	14	1703.88	426.978	4	15.15	21.4	Q68CZ6|HAUS3_HUMAN	Citrullination; Phosphorylation (STY); Sodium adduct	D7:Sodium adduct:2.36;T10:Phosphorylation (STY):3.38;R12:Citrullination:1000.00	DB Search	20180921_QEh1_LC1_SA_JMI_HLADR_3912_BAM_R01.raw	Racle__3912_BAM_DR
LVSGLEAKPDRS(+79.97)RSAS	16	1751.86	438.972	4	26.83	18.8	O15119|TBX3_HUMAN	Phosphorylation (STY)	S12:Phosphorylation (STY):0.00	DB Search	20170320_QEh1_LC2_FaMaChCh_SA_HLApII_3912-BAM_1_R1.raw	Racle__3912BAM
M(+42.01)(+15.99)RY(+79.97)FFTSVS(+79.97)RPGRGEPR	17	2259.96	566.006	4	15.53	11.8	P04439|HLAA_HUMAN	Acetylation (N-term); Oxidation (M); Phosphorylation (STY); Phosphorylation (STY)	M1:Acetylation (N-term):1000.00;M1:Oxidation (M):0.00;Y3:Phosphorylation (STY):0.00;S9:Phosphorylation (STY):1000.00	DB Search	20180921_QEh1_LC1_SA_JMI_HLADR_3912_BAM_R01.raw	Racle__3912_BAM_DR
MEKKLLEE(+21.98)RT(+79.97)LKQK	14	1874.97	469.749	4	25.2	14.3	O75116|ROCK2_HUMAN	Phosphorylation (STY); Sodium adduct	E8:Sodium adduct:0.00;T10:Phosphorylation (STY):1000.00	DB Search	20180921_QEh1_LC1_SA_JMI_HLADR_3912_BAM_R02.raw	Racle__3912_BAM_DR
MGHLS(+79.97)CDTKEERK	13	1612.67	538.569	3	47.4	53.8	P04114|APOB_HUMAN	Phosphorylation (STY)	S5:Phosphorylation (STY):32.12	DB Search	20180921_QEh1_LC1_SA_JMI_HLADR_3912_BAM_R01.raw	Racle__3912_BAM_DR
N(+0.98)IDTITPRQS(+79.97)EEPH(+15.99)IK	16	1973.91	658.984	3	20.75	25	Q96BY6|DOC10_HUMAN	Deamidation (NQ); Oxidation (HW); Phosphorylation (STY)	N1:Deamidation (NQ):22.74;S10:Phosphorylation (STY):6.67;H14:Oxidation (HW):1000.00	DB Search	20180921_QEh1_LC1_SA_JMI_HLADR_3912_BAM_R01.raw	Racle__3912_BAM_DR
N(+0.98)T(+79.97)AGIMTRKDGYSRN	15	1763.77	441.949	4	38.02	26.7	Q9ULB4|CADH9_HUMAN	Deamidation (NQ); Phosphorylation (STY)	N1:Deamidation (NQ):42.04;T2:Phosphorylation (STY):0.96	DB Search	20180921_QEh1_LC1_SA_JMI_HLADR_3912_BAM_R01.raw	Racle__3912_BAM_DR
N(+0.98)TAGIMT(+79.97)RKDGYSRN	15	1763.77	441.949	4	22.92	13.3	Q9ULB4|CADH9_HUMAN	Deamidation (NQ); Phosphorylation (STY)	N1:Deamidation (NQ):30.83;T7:Phosphorylation (STY):0.00	DB Search	20180921_QEh1_LC1_SA_JMI_HLADR_3912_BAM_R01.raw	Racle__3912_BAM_DR
N(+0.98)VYY(+79.97)NESSSQKYVPR	15	1913.82	479.466	4	30.73	26.7	Q9BUF5|TBB6_HUMAN	Deamidation (NQ); Phosphorylation (STY)	N1:Deamidation (NQ):0.00;Y4:Phosphorylation (STY):0.00	DB Search	20170320_QEh1_LC2_FaMaChCh_SA_HLApII_3912-BAM_1_R1.raw	Racle__3912BAM
N(+42.01)YSYGEAT(+79.97)HWPN(+0.98)	12	1560.56	781.289	2	25.49	25	P29144|TPP2_HUMAN	Acetylation (N-term); Deamidation (NQ); Phosphorylation (STY)	N1:Acetylation (N-term):1000.00;T8:Phosphorylation (STY):0.00;N12:Deamidation (NQ):1000.00	DB Search	20180921_QEh1_LC1_SA_JMI_HLADR_3912_BAM_R01.raw	Racle__3912_BAM_DR
NLD(+21.98)Y(+79.97)QETFELH(+15.99)RTN	14	1896.77	633.271	3	34.1	0	Q8IZJ3|CPMD8_HUMAN	Oxidation (HW); Phosphorylation (STY); Sodium adduct	D3:Sodium adduct:0.00;Y4:Phosphorylation (STY):0.00;H11:Oxidation (HW):1000.00	DB Search	20180921_QEh1_LC1_SA_JMI_HLADR_3912_BAM_R02.raw	Racle__3912_BAM_DR
NPAE(+21.98)FVVNT(+79.97)SNAGAGA	16	1619.66	810.838	2	17.45	0	P21333|FLNA_HUMAN	Phosphorylation (STY); Sodium adduct	E4:Sodium adduct:0.00;T9:Phosphorylation (STY):0.00	DB Search	20180927_QEh1_LC1_SA_JMI_HLAIIp_3912_BAM_R02.raw	Racle__3912BAM
NSVLDDNKLLT(+79.97)LPN(+0.98)	14	1635.78	818.887	2	16.24	0	Q14204|DYHC1_HUMAN	Deamidation (NQ); Phosphorylation (STY)	T11:Phosphorylation (STY):6.24;N14:Deamidation (NQ):4.89	DB Search	20180927_QEh1_LC1_SA_JMI_HLAIIp_3912_BAM_R02.raw	Racle__3912BAM
NVY(+79.97)YNESSSQ(+0.98)KYVPR	15	1913.82	479.466	4	23.57	26.7	Q9BUF5|TBB6_HUMAN	Deamidation (NQ); Phosphorylation (STY)	Y3:Phosphorylation (STY):0.00;Q10:Deamidation (NQ):1.37	DB Search	20180921_QEh1_LC1_SA_JMI_HLADR_3912_BAM_R02.raw	Racle__3912_BAM_DR
P(+42.01)IVTDST(+79.97)LRRRSKPE	15	1875.96	470.002	4	27.69	0	P61764|STXB1_HUMAN	Acetylation (N-term); Phosphorylation (STY)	P1:Acetylation (N-term):1000.00;T7:Phosphorylation (STY):0.00	DB Search	20180921_QEh1_LC1_SA_JMI_HLADR_3912_BAM_R01.raw	Racle__3912_BAM_DR
P(+42.01)SRSPLPAPPRGT(+79.97)LRLPSGC	20	2180.09	546.031	4	18.66	0	O94769|ECM2_HUMAN	Acetylation (N-term); Phosphorylation (STY)	P1:Acetylation (N-term):1000.00;T13:Phosphorylation (STY):0.00	DB Search	20180927_QEh1_LC1_SA_JMI_HLAIIp_3912_BAM_R02.raw	Racle__3912BAM
P(+42.01)SRSPLPAPPRGTLRLPS(+79.97)GC	20	2180.09	727.712	3	18.6	0	O94769|ECM2_HUMAN	Acetylation (N-term); Phosphorylation (STY)	P1:Acetylation (N-term):1000.00;S18:Phosphorylation (STY):4.17	DB Search	20170320_QEh1_LC2_FaMaChCh_SA_HLApII_3912-BAM_1_R1.raw	Racle__3912BAM
P(+42.01)VT(+79.97)KKKVSYVQ(+0.98)LKERCR	17	2184.15	547.046	4	31.1	5.9	P15924|DESP_HUMAN	Acetylation (N-term); Deamidation (NQ); Phosphorylation (STY)	P1:Acetylation (N-term):1000.00;T3:Phosphorylation (STY):18.61;Q11:Deamidation (NQ):1000.00	DB Search	20180921_QEh1_LC1_SA_JMI_HLADR_3912_BAM_R01.raw	Racle__3912_BAM_DR
PCLSKKPLEEKPS(+79.97)QPYSARES	21	2453.17	491.643	5	21.98	14.3	Q14517|FAT1_HUMAN	Phosphorylation (STY)	S13:Phosphorylation (STY):0.00	DB Search	20180921_QEh1_LC1_SA_JMI_HLADR_3912_BAM_R02.raw	Racle__3912_BAM_DR
PCLSKKPLEEKPSQPY(+79.97)SARES	21	2453.17	614.302	4	21.45	19	Q14517|FAT1_HUMAN	Phosphorylation (STY)	Y16:Phosphorylation (STY):0.00	DB Search	20180921_QEh1_LC1_SA_JMI_HLADR_3912_BAM_R01.raw	Racle__3912_BAM_DR
PEYSPDPSIYAY(+79.97)DN(+0.98)F	15	1857.7	929.866	2	27.67	33.3	P27797|CALR_HUMAN	Deamidation (NQ); Phosphorylation (STY)	Y12:Phosphorylation (STY):18.53;N14:Deamidation (NQ):1000.00	DB Search	20180921_QEh1_LC1_SA_JMI_HLADR_3912_BAM_R01.raw	Racle__3912_BAM_DR
PGM(+15.99)EKLNALRY(+79.97)PPQS	15	1795.83	449.968	4	39.4	13.3	P43353|AL3B1_HUMAN	Oxidation (M); Phosphorylation (STY)	M3:Oxidation (M):1000.00;Y11:Phosphorylation (STY):0.00	DB Search	20180921_QEh1_LC1_SA_JMI_HLADR_3912_BAM_R01.raw	Racle__3912_BAM_DR
PGMEKLNALRY(+79.97)PPQS	15	1779.84	445.968	4	34.94	6.7	P43353|AL3B1_HUMAN	Phosphorylation (STY)	Y11:Phosphorylation (STY):0.00	DB Search	20180921_QEh1_LC1_SA_JMI_HLADR_3912_BAM_R01.raw	Racle__3912_BAM_DR
PGVHYE(+21.98)Y(+79.97)VIMGTNAISPQ(+0.98)	18	2077.88	520.48	4	15.92	11.1	Q6ZMP0|THSD4_HUMAN	Deamidation (NQ); Phosphorylation (STY); Sodium adduct	E6:Sodium adduct:1000.00;Y7:Phosphorylation (STY):0.00;Q18:Deamidation (NQ):7.26	DB Search	20180921_QEh1_LC1_SA_JMI_HLADR_3912_BAM_R01.raw	Racle__3912_BAM_DR
PPNKE(+21.98)LPPSPE(+21.98)KKT(+79.97)KPL	17	2023.01	1012.52	2	23.97	0	P27816|MAP4_HUMAN	Phosphorylation (STY); Sodium adduct; Sodium adduct	E5:Sodium adduct:5.18;E11:Sodium adduct:7.81;T14:Phosphorylation (STY):0.00	DB Search	20180921_QEh1_LC1_SA_JMI_HLADR_3912_BAM_R01.raw	Racle__3912_BAM_DR
Q(+0.98)AIELSPDNQY(+79.97)VKVL	15	1796.86	599.963	3	36.32	26.7	O14879|IFIT3_HUMAN	Deamidation (NQ); Phosphorylation (STY)	Q1:Deamidation (NQ):63.64;Y11:Phosphorylation (STY):2.14	DB Search	20180921_QEh1_LC1_SA_JMI_HLADR_3912_BAM_R01.raw	Racle__3912_BAM_DR
Q(+0.98)LELRPVLY(+79.97)NY(+79.97)L	12	1680.76	421.194	4	34.78	41.7	P0C0L4|CO4A_HUMAN;P0C0L5|CO4B_HUMAN	Deamidation (NQ); Phosphorylation (STY); Phosphorylation (STY)	Q1:Deamidation (NQ):27.52;Y9:Phosphorylation (STY):1000.00;Y11:Phosphorylation (STY):1000.00	DB Search	20180921_QEh1_LC1_SA_JMI_HLADR_3912_BAM_R01.raw	Racle__3912_BAM_DR
Q(+0.98)VKIERDS(+79.97)REHEEPT	15	1932.86	645.296	3	48.51	26.7	P24593|IBP5_HUMAN	Deamidation (NQ); Phosphorylation (STY)	Q1:Deamidation (NQ):1000.00;S8:Phosphorylation (STY):36.85	DB Search	20180921_QEh1_LC1_SA_JMI_HLADR_3912_BAM_R02.raw	Racle__3912_BAM_DR
Q(+42.01)(+0.98)KS(+79.97)FRILNEAKKLAND	16	1997	666.679	3	15.3	12.5	P24043|LAMA2_HUMAN	Acetylation (N-term); Deamidation (NQ); Phosphorylation (STY)	Q1:Acetylation (N-term):0.83;Q1:Deamidation (NQ):1000.00;S3:Phosphorylation (STY):0.83	DB Search	20180921_QEh1_LC1_SA_JMI_HLADR_3912_BAM_R02.raw	Racle__3912_BAM_DR
Q(+42.01)(+0.98)S(+79.97)VQETVRVRKVDVSS(+79.97)VP	18	2215.03	554.765	4	28.9	44.4	Q709C8|VP13C_HUMAN	Acetylation (N-term); Deamidation (NQ); Phosphorylation (STY); Phosphorylation (STY)	Q1:Acetylation (N-term):7.01;Q1:Deamidation (NQ):0.00;S2:Phosphorylation (STY):11.10;S16:Phosphorylation (STY):7.01	DB Search	20180921_QEh1_LC1_SA_JMI_HLADR_3912_BAM_R02.raw	Racle__3912_BAM_DR
Q(+42.01)KEIT(+79.97)KCLEFKS(+79.97)KH	14	1919.86	480.978	4	37.04	28.6	Q13769|THOC5_HUMAN	Acetylation (N-term); Phosphorylation (STY); Phosphorylation (STY)	Q1:Acetylation (N-term):1000.00;T5:Phosphorylation (STY):1000.00;S12:Phosphorylation (STY):1000.00	DB Search	20180921_QEh1_LC1_SA_JMI_HLADR_3912_BAM_R01.raw	Racle__3912_BAM_DR
Q(+42.01)KS(+79.97)FRILNEAKKLAN(+0.98)D	16	1997	500.263	4	24.61	12.5	P24043|LAMA2_HUMAN	Acetylation (N-term); Deamidation (NQ); Phosphorylation (STY)	Q1:Acetylation (N-term):1000.00;S3:Phosphorylation (STY):1000.00;N15:Deamidation (NQ):20.90	DB Search	20170320_QEh1_LC2_FaMaChCh_SA_HLApII_3912-BAM_1_R1.raw	Racle__3912BAM
Q(+42.01)RQPFVKY(+79.97)ATLISNS(+79.97)KP	17	2178.03	545.512	4	29.89	23.5	P48357|LEPR_HUMAN	Acetylation (N-term); Phosphorylation (STY); Phosphorylation (STY)	Q1:Acetylation (N-term):1000.00;Y8:Phosphorylation (STY):0.00;S15:Phosphorylation (STY):5.83	DB Search	20180921_QEh1_LC1_SA_JMI_HLADR_3912_BAM_R01.raw	Racle__3912_BAM_DR
Q(+42.01)RQPFVKYATLIS(+79.97)NS(+79.97)KP	17	2178.03	545.512	4	23.36	11.8	P48357|LEPR_HUMAN	Acetylation (N-term); Phosphorylation (STY); Phosphorylation (STY)	Q1:Acetylation (N-term):1000.00;S13:Phosphorylation (STY):0.00;S15:Phosphorylation (STY):4.30	DB Search	20180921_QEh1_LC1_SA_JMI_HLADR_3912_BAM_R02.raw	Racle__3912_BAM_DR
Q(+42.01)VPGQSSIFT(+79.97)MCELPS(+79.97)	16	1924.74	482.197	4	45.86	25	Q12767|TMM94_HUMAN	Acetylation (N-term); Phosphorylation (STY); Phosphorylation (STY)	Q1:Acetylation (N-term):1000.00;T10:Phosphorylation (STY):40.95;S16:Phosphorylation (STY):34.89	DB Search	20170320_QEh1_LC2_FaMaChCh_SA_HLApII_3912-BAM_1_R1.raw	Racle__3912BAM
Q(-17.03)ERFFLNMKPEIQPS(+79.97)	15	1925.87	482.473	4	19.34	6.7	Q9UIQ6|LCAP_HUMAN	Phosphorylation (STY); Pyro-glu from Q	Q1:Pyro-glu from Q:1000.00;S15:Phosphorylation (STY):1000.00	DB Search	20180921_QEh1_LC1_SA_JMI_HLADR_3912_BAM_R02.raw	Racle__3912_BAM_DR
Q(-17.03)KVKS(+79.97)RERE(+21.98)QIKSLNN	16	2041.01	681.348	3	26.76	37.5	P04264|K2C1_HUMAN	Phosphorylation (STY); Pyro-glu from Q; Sodium adduct	Q1:Pyro-glu from Q:1000.00;S5:Phosphorylation (STY):40.04;E9:Sodium adduct:0.00	DB Search	20180921_QEh1_LC1_SA_JMI_HLADR_3912_BAM_R01.raw	Racle__3912_BAM_DR
Q(-17.03)VKIERDS(+79.97)REHEE(+21.98)PT	15	1936.83	646.616	3	42.56	20	P24593|IBP5_HUMAN	Phosphorylation (STY); Pyro-glu from Q; Sodium adduct	Q1:Pyro-glu from Q:1000.00;S8:Phosphorylation (STY):31.37;E13:Sodium adduct:0.00	DB Search	20180921_QEh1_LC1_SA_JMI_HLADR_3912_BAM_R01.raw	Racle__3912_BAM_DR
Q(-17.03)VKIERDS(+79.97)REHEEP	14	1813.8	605.61	3	42.06	28.6	P24593|IBP5_HUMAN	Phosphorylation (STY); Pyro-glu from Q	Q1:Pyro-glu from Q:1000.00;S8:Phosphorylation (STY):1000.00	DB Search	20180921_QEh1_LC1_SA_JMI_HLADR_3912_BAM_R02.raw	Racle__3912_BAM_DR
Q(-17.03)VKIERDS(+79.97)REHEEPT	15	1914.85	639.295	3	57.29	40	P24593|IBP5_HUMAN	Phosphorylation (STY); Pyro-glu from Q	Q1:Pyro-glu from Q:1000.00;S8:Phosphorylation (STY):50.29	DB Search	20170320_QEh1_LC2_FaMaChCh_SA_HLApII_3912-BAM_1_R1.raw	Racle__3912BAM
QGKQLQTRAD(+21.98)Y(+79.97)LLKL	15	1875.96	470	4	35.19	20	O14647|CHD2_HUMAN	Phosphorylation (STY); Sodium adduct	D10:Sodium adduct:0.00;Y11:Phosphorylation (STY):0.00	DB Search	20180921_QEh1_LC1_SA_JMI_HLADR_3912_BAM_R02.raw	Racle__3912_BAM_DR
QGKQLQTRADY(+79.97)LLKL(+21.98)	15	1875.96	470	4	32.17	20	O14647|CHD2_HUMAN	Phosphorylation (STY); Sodium adduct	Y11:Phosphorylation (STY):0.00;L15:Sodium adduct:0.00	DB Search	20180921_QEh1_LC1_SA_JMI_HLADR_3912_BAM_R01.raw	Racle__3912_BAM_DR
QGVVT(+79.97)NFEIFRM(+15.99)REKQ(+0.98)VPVD	20	2488.18	830.407	3	43.11	20	P55884|EIF3B_HUMAN	Deamidation (NQ); Oxidation (M); Phosphorylation (STY)	T5:Phosphorylation (STY):1000.00;M12:Oxidation (M):1000.00;Q16:Deamidation (NQ):5.85	DB Search	20180921_QEh1_LC1_SA_JMI_HLADR_3912_BAM_R01.raw	Racle__3912_BAM_DR
QPT(+79.97)EKVLAD(+21.98)TKE(+21.98)LVSSK	17	1995.95	499.996	4	16.25	5.9	O60664|PLIN3_HUMAN	Phosphorylation (STY); Sodium adduct; Sodium adduct	T3:Phosphorylation (STY):29.35;D9:Sodium adduct:0.00;E12:Sodium adduct:0.00	DB Search	20180921_QEh1_LC1_SA_JMI_HLADR_3912_BAM_R01.raw	Racle__3912_BAM_DR
QVFQVAY(+79.97)VIIKAAN(+0.98)APR	17	1968.02	493.017	4	33.08	23.5	P25391|LAMA1_HUMAN	Deamidation (NQ); Phosphorylation (STY)	Y7:Phosphorylation (STY):1000.00;N14:Deamidation (NQ):32.22	DB Search	20180921_QEh1_LC1_SA_JMI_HLADR_3912_BAM_R01.raw	Racle__3912_BAM_DR
QVIT(+79.97)ISN(+0.98)EW(+15.99)FRCP	13	1688.73	563.916	3	40.6	23.1	P0CG39|POTEJ_HUMAN	Deamidation (NQ); Oxidation (HW); Phosphorylation (STY)	T4:Phosphorylation (STY):28.36;N7:Deamidation (NQ):27.52;W9:Oxidation (HW):1000.00	DB Search	20180921_QEh1_LC1_SA_JMI_HLADR_3912_BAM_R01.raw	Racle__3912_BAM_DR
QVKIERDS(+79.97)RE(+21.98)HEEPT	15	1953.86	652.296	3	15.18	0	P24593|IBP5_HUMAN	Phosphorylation (STY); Sodium adduct	S8:Phosphorylation (STY):7.21;E10:Sodium adduct:0.00	DB Search	20170320_QEh1_LC2_FaMaChCh_SA_HLApII_3912-BAM_1_R1.raw	Racle__3912BAM
QVKIERDS(+79.97)REHE	12	1604.73	402.192	4	42.63	25	P24593|IBP5_HUMAN	Phosphorylation (STY)	S8:Phosphorylation (STY):1000.00	DB Search	20180921_QEh1_LC1_SA_JMI_HLADR_3912_BAM_R01.raw	Racle__3912_BAM_DR
QVKIERDS(+79.97)REHEEP	14	1830.83	611.284	3	39.03	14.3	P24593|IBP5_HUMAN	Phosphorylation (STY)	S8:Phosphorylation (STY):1000.00	DB Search	20180921_QEh1_LC1_SA_JMI_HLADR_3912_BAM_R01.raw	Racle__3912_BAM_DR
QVKIERDS(+79.97)REHEEPT	15	1931.87	966.947	2	42.21	6.7	P24593|IBP5_HUMAN	Phosphorylation (STY)	S8:Phosphorylation (STY):43.03	DB Search	20180921_QEh1_LC1_SA_JMI_HLADR_3912_BAM_R01.raw	Racle__3912_BAM_DR
R(+0.98)KRITNQMT(+79.97)DSSRERP	16	2054.97	514.746	4	16.35	18.8	Q9Y4D1|DAAM1_HUMAN	Citrullination; Phosphorylation (STY)	R1:Citrullination:0.00;T9:Phosphorylation (STY):0.00	DB Search	20180921_QEh1_LC1_SA_JMI_HLADR_3912_BAM_R02.raw	Racle__3912_BAM_DR
R(+0.98)PARPNLS(+79.97)GS(+79.97)SAGSPLS	17	1813.78	454.457	4	40.94	23.5	Q9Y6C2|EMIL1_HUMAN	Citrullination; Phosphorylation (STY); Phosphorylation (STY)	R1:Citrullination:10.63;S8:Phosphorylation (STY):0.00;S10:Phosphorylation (STY):0.00	DB Search	20180921_QEh1_LC1_SA_JMI_HLADR_3912_BAM_R02.raw	Racle__3912_BAM_DR
R(+0.98)PARPNLS(+79.97)GSS(+79.97)AGSPLS	17	1813.78	454.458	4	37.81	23.5	Q9Y6C2|EMIL1_HUMAN	Citrullination; Phosphorylation (STY); Phosphorylation (STY)	R1:Citrullination:18.82;S8:Phosphorylation (STY):0.00;S11:Phosphorylation (STY):8.22	DB Search	20170320_QEh1_LC2_FaMaChCh_SA_HLApII_3912-BAM_1_R1.raw	Racle__3912BAM
R(+0.98)YFFTS(+79.97)VSRPGR(+0.98)GEPR	16	1992.92	499.24	4	25.33	25	P04439|HLAA_HUMAN	Citrullination; Citrullination; Phosphorylation (STY)	R1:Citrullination:10.83;S6:Phosphorylation (STY):1000.00;R12:Citrullination:0.00	DB Search	20170320_QEh1_LC2_FaMaChCh_SA_HLApII_3912-BAM_1_R1.raw	Racle__3912BAM
R(+42.01)(+0.98)KQKSDC(+119.00)GVDCCCDPT(+79.97)(+21.98)	16	2020.65	674.561	3	19.76	0	O95239|KIF4A_HUMAN	Acetylation (N-term); Citrullination; Cysteinylation; Phosphorylation (STY); Sodium adduct	R1:Acetylation (N-term):1000.00;R1:Citrullination:0.00;C7:Cysteinylation:16.94;T16:Phosphorylation (STY):1000.00;T16:Sodium adduct:0.00	DB Search	20180921_QEh1_LC1_SA_JMI_HLADR_3912_BAM_R02.raw	Racle__3912_BAM_DR
R(+42.01)(+0.98)TITVDDKMS(+79.97)LR(+0.98)(+21.98)	12	1579.69	395.933	4	20.84	16.7	P23458|JAK1_HUMAN	Acetylation (N-term); Citrullination; Citrullination; Phosphorylation (STY); Sodium adduct	R1:Acetylation (N-term):1000.00;R1:Citrullination:7.81;S10:Phosphorylation (STY):0.00;R12:Citrullination:1000.00;R12:Sodium adduct:7.81	DB Search	20180921_QEh1_LC1_SA_JMI_HLADR_3912_BAM_R02.raw	Racle__3912_BAM_DR
RAEIRAQ(+0.98)VKS(+79.97)GSLPV	15	1690.88	423.731	4	22.66	6.7	Q96MN5|TEAN2_HUMAN	Deamidation (NQ); Phosphorylation (STY)	Q7:Deamidation (NQ):1000.00;S10:Phosphorylation (STY):0.00	DB Search	20170320_QEh1_LC2_FaMaChCh_SA_HLApII_3912-BAM_1_R1.raw	Racle__3912BAM
RD(+21.98)T(+79.97)YRRSAVPPGADK	15	1789.82	597.621	3	18.28	0	P46783|RS10_HUMAN	Phosphorylation (STY); Sodium adduct	D2:Sodium adduct:0.00;T3:Phosphorylation (STY):0.00	DB Search	20170320_QEh1_LC2_FaMaChCh_SA_HLApII_3912-BAM_1_R1.raw	Racle__3912BAM
RDRDLEVDT(+79.97)TLKS(+21.98)	13	1648.74	825.377	2	20.62	7.7	P02452|CO1A1_HUMAN	Phosphorylation (STY); Sodium adduct	T9:Phosphorylation (STY):35.26;S13:Sodium adduct:17.33	DB Search	20180921_QEh1_LC1_SA_JMI_HLADR_3912_BAM_R01.raw	Racle__3912_BAM_DR
REQVKIERDS(+79.97)REHEEP	16	2115.97	530.002	4	36.46	25	P24593|IBP5_HUMAN	Phosphorylation (STY)	S10:Phosphorylation (STY):1000.00	DB Search	20180921_QEh1_LC1_SA_JMI_HLADR_3912_BAM_R02.raw	Racle__3912_BAM_DR
REQVKIERDS(+79.97)REHEEPT	17	2217.02	555.264	4	46.77	23.5	P24593|IBP5_HUMAN	Phosphorylation (STY)	S10:Phosphorylation (STY):50.29	DB Search	20180921_QEh1_LC1_SA_JMI_HLADR_3912_BAM_R02.raw	Racle__3912_BAM_DR
RETSAVLER(+0.98)KIS(+79.97)TRQSR	17	2097.07	420.426	5	27.4	35.3	O75167|PHAR2_HUMAN	Citrullination; Phosphorylation (STY)	R9:Citrullination:3.39;S12:Phosphorylation (STY):0.00	DB Search	20170320_QEh1_LC2_FaMaChCh_SA_HLApII_3912-BAM_1_R1.raw	Racle__3912BAM
RGHLFLQTDQPIY(+79.97)N(+0.98)P	15	1878.87	470.728	4	38.06	20	P0C0L4|CO4A_HUMAN;P0C0L5|CO4B_HUMAN	Deamidation (NQ); Phosphorylation (STY)	Y13:Phosphorylation (STY):14.62;N14:Deamidation (NQ):6.65	DB Search	20170320_QEh1_LC2_FaMaChCh_SA_HLApII_3912-BAM_1_R1.raw	Racle__3912BAM
RGKLYWTDGNT(+79.97)INM(+15.99)	14	1763.77	441.951	4	52.72	57.1	Q9NZR2|LRP1B_HUMAN	Oxidation (M); Phosphorylation (STY)	T11:Phosphorylation (STY):6.67;M14:Oxidation (M):1000.00	DB Search	20170320_QEh1_LC2_FaMaChCh_SA_HLApII_3912-BAM_1_R1.raw	Racle__3912BAM
RGS(+79.97)SLKILSKGKRGGH	16	1759.96	441	4	67.64	50	P61073|CXCR4_HUMAN	Phosphorylation (STY)	S3:Phosphorylation (STY):0.00	DB Search	20170320_QEh1_LC2_FaMaChCh_SA_HLApII_3912-BAM_1_R1.raw	Racle__3912BAM
RGSS(+79.97)LKILSKGKRGGHS	17	1846.99	462.758	4	67.09	41.2	P61073|CXCR4_HUMAN	Phosphorylation (STY)	S4:Phosphorylation (STY):5.67	DB Search	20170320_QEh1_LC2_FaMaChCh_SA_HLApII_3912-BAM_1_R1.raw	Racle__3912BAM
RH(+15.99)AFILQ(+0.98)DT(+79.97)KALHQ	14	1773.86	592.295	3	16.9	0	P06681|CO2_HUMAN	Deamidation (NQ); Oxidation (HW); Phosphorylation (STY)	H2:Oxidation (HW):8.51;Q7:Deamidation (NQ):4.61;T9:Phosphorylation (STY):1000.00	DB Search	20180921_QEh1_LC1_SA_JMI_HLADR_3912_BAM_R01.raw	Racle__3912_BAM_DR
RH(+15.99)S(+79.97)IFTPETNPR(+0.98)AGL	15	1791.83	598.287	3	16.9	20	P00747|PLMN_HUMAN	Citrullination; Oxidation (HW); Phosphorylation (STY)	H2:Oxidation (HW):1000.00;S3:Phosphorylation (STY):0.00;R12:Citrullination:13.66	DB Search	20180921_QEh1_LC1_SA_JMI_HLADR_3912_BAM_R01.raw	Racle__3912_BAM_DR
RHSIFT(+79.97)PE(+21.98)TNPR(+0.98)AGL	15	1797.82	450.463	4	19.42	6.7	P00747|PLMN_HUMAN	Citrullination; Phosphorylation (STY); Sodium adduct	T6:Phosphorylation (STY):0.00;E8:Sodium adduct:7.21;R12:Citrullination:8.17	DB Search	20180921_QEh1_LC1_SA_JMI_HLADR_3912_BAM_R01.raw	Racle__3912_BAM_DR
RKPVS(+79.97)VAIS(+79.97)LE(+21.98)GVHVIDS	18	2086.98	522.754	4	32.77	0	Q9BZ67|FRMD8_HUMAN	Phosphorylation (STY); Phosphorylation (STY); Sodium adduct	S5:Phosphorylation (STY):4.55;S9:Phosphorylation (STY):0.00;E11:Sodium adduct:0.00	DB Search	20180921_QEh1_LC1_SA_JMI_HLADR_3912_BAM_R01.raw	Racle__3912_BAM_DR
RLY(+79.97)KKALY(+79.97)LQYTDETFR	17	2367.11	592.786	4	34.41	29.4	P00450|CERU_HUMAN	Phosphorylation (STY); Phosphorylation (STY)	Y3:Phosphorylation (STY):25.00;Y8:Phosphorylation (STY):22.45	DB Search	20180921_QEh1_LC1_SA_JMI_HLADR_3912_BAM_R02.raw	Racle__3912_BAM_DR
RNSILAQVLD(+21.98)QSARARLS(+79.97)(+21.98)	18	2121.04	531.271	4	52.34	0	O14737|PDCD5_HUMAN	Phosphorylation (STY); Sodium adduct; Sodium adduct	D10:Sodium adduct:1000.00;S18:Phosphorylation (STY):13.13;S18:Sodium adduct:1000.00	DB Search	20180921_QEh1_LC1_SA_JMI_HLADR_3912_BAM_R01.raw	Racle__3912_BAM_DR
RPKDAY(+79.97)IKKENSKLF	15	1915.99	480.009	4	27.54	26.7	O15151|MDM4_HUMAN	Phosphorylation (STY)	Y6:Phosphorylation (STY):0.00	DB Search	20180921_QEh1_LC1_SA_JMI_HLADR_3912_BAM_R02.raw	Racle__3912_BAM_DR
RPKDYANT(+79.97)LFIC(+119.00)RIV(+21.98)	15	2028.93	508.245	4	36.62	20	Q8IYB7|DI3L2_HUMAN	Cysteinylation; Phosphorylation (STY); Sodium adduct	T8:Phosphorylation (STY):18.82;C12:Cysteinylation:1000.00;V15:Sodium adduct:23.85	DB Search	20180921_QEh1_LC1_SA_JMI_HLADR_3912_BAM_R01.raw	Racle__3912_BAM_DR
RPKEVYLDRKLLT(+79.97)L	14	1823.01	608.684	3	17.67	21.4	P43405|KSYK_HUMAN	Phosphorylation (STY)	T13:Phosphorylation (STY):0.00	DB Search	20170320_QEh1_LC2_FaMaChCh_SA_HLApII_3912-BAM_1_R1.raw	Racle__3912BAM
RPS(+79.97)SKTEIEM(+15.99)DGKVVNSH	18	2108.96	703.996	3	89.79	55.6	P32418|NAC1_HUMAN	Oxidation (M); Phosphorylation (STY)	S3:Phosphorylation (STY):12.31;M10:Oxidation (M):1000.00	DB Search	20180921_QEh1_LC1_SA_JMI_HLADR_3912_BAM_R01.raw	Racle__3912_BAM_DR
RPS(+79.97)SKTEIEMDGKVVNSH	18	2092.96	524.25	4	78.03	77.8	P32418|NAC1_HUMAN	Phosphorylation (STY)	S3:Phosphorylation (STY):0.00	DB Search	20170320_QEh1_LC2_FaMaChCh_SA_HLApII_3912-BAM_1_R1.raw	Racle__3912BAM
RPSS(+79.97)KTEIEM(+15.99)DGKVVNSH	18	2108.96	528.25	4	89.42	66.7	P32418|NAC1_HUMAN	Oxidation (M); Phosphorylation (STY)	S4:Phosphorylation (STY):6.55;M10:Oxidation (M):1000.00	DB Search	20180921_QEh1_LC1_SA_JMI_HLADR_3912_BAM_R02.raw	Racle__3912_BAM_DR
RPSS(+79.97)KTEIEMDGKVVNSH	18	2092.96	698.665	3	60.2	50	P32418|NAC1_HUMAN	Phosphorylation (STY)	S4:Phosphorylation (STY):0.00	DB Search	20170320_QEh1_LC2_FaMaChCh_SA_HLApII_3912-BAM_1_R1.raw	Racle__3912BAM
RQLVS(+79.97)KPLSSSVSNN(+0.98)K	16	1823.91	456.993	4	38.94	37.5	Q96MU7|YTDC1_HUMAN	Deamidation (NQ); Phosphorylation (STY)	S5:Phosphorylation (STY):0.00;N15:Deamidation (NQ):15.27	DB Search	20170320_QEh1_LC2_FaMaChCh_SA_HLApII_3912-BAM_1_R1.raw	Racle__3912BAM
RS(+79.97)GRS(+79.97)IINGNWAIDRPGKYE	20	2448.11	817.046	3	57.17	60	Q6ZMP0|THSD4_HUMAN	Phosphorylation (STY); Phosphorylation (STY)	S2:Phosphorylation (STY):110.93;S5:Phosphorylation (STY):124.10	DB Search	20180921_QEh1_LC1_SA_JMI_HLADR_3912_BAM_R02.raw	Racle__3912_BAM_DR
RS(+79.97)LKERNPLKIFPSKRILRRH	21	2723.57	545.722	5	34.8	14.3	P22223|CADH3_HUMAN	Phosphorylation (STY)	S2:Phosphorylation (STY):31.43	DB Search	20180921_QEh1_LC1_SA_JMI_HLADR_3912_BAM_R01.raw	Racle__3912_BAM_DR
RSAVT(+79.97)RRHKFDLAA	14	1706.87	427.725	4	38.22	21.4	Q15751|HERC1_HUMAN	Phosphorylation (STY)	T5:Phosphorylation (STY):10.63	DB Search	20180921_QEh1_LC1_SA_JMI_HLADR_3912_BAM_R02.raw	Racle__3912_BAM_DR
RSIQVDGKT(+79.97)IKAQ(+0.98)IW(+15.99)(+21.98)	15	1860.91	621.317	3	32.86	40	Q15907|RB11B_HUMAN;P62491|RB11A_HUMAN	Deamidation (NQ); Oxidation (HW); Phosphorylation (STY); Sodium adduct	T9:Phosphorylation (STY):42.46;Q13:Deamidation (NQ):37.47;W15:Oxidation (HW):23.99;W15:Sodium adduct:42.46	DB Search	20180921_QEh1_LC1_SA_JMI_HLADR_3912_BAM_R02.raw	Racle__3912_BAM_DR
RSS(+79.97)VVFADEKAAAES	15	1645.73	823.88	2	51.36	80	Q92608|DOCK2_HUMAN	Phosphorylation (STY)	S3:Phosphorylation (STY):9.38	DB Search	20180921_QEh1_LC1_SA_JMI_HLADR_3912_BAM_R02.raw	Racle__3912_BAM_DR
RT(+79.97)MESNQKSSFQE(+21.98)IPK	16	2010.88	503.731	4	24.52	25	O75071|EFC14_HUMAN	Phosphorylation (STY); Sodium adduct	T2:Phosphorylation (STY):5.12;E13:Sodium adduct:0.00	DB Search	20180921_QEh1_LC1_SA_JMI_HLADR_3912_BAM_R02.raw	Racle__3912_BAM_DR
S(+42.01)(+79.97)LRELHLDH(+15.99)NQIS(+79.97)R	14	1934.84	484.717	4	14.66	14.3	Q06828|FMOD_HUMAN	Acetylation (N-term); Oxidation (HW); Phosphorylation (STY); Phosphorylation (STY)	S1:Acetylation (N-term):1000.00;S1:Phosphorylation (STY):0.00;H9:Oxidation (HW):1000.00;S13:Phosphorylation (STY):1000.00	DB Search	20180921_QEh1_LC1_SA_JMI_HLADR_3912_BAM_R02.raw	Racle__3912_BAM_DR
S(+42.01)(+79.97)MPIR(+0.98)KDDEVQVVR	14	1793.84	449.465	4	18.5	21.4	Q9UNX3|RL26L_HUMAN;P61254|RL26_HUMAN	Acetylation (N-term); Citrullination; Phosphorylation (STY)	S1:Acetylation (N-term):1000.00;S1:Phosphorylation (STY):45.63;R5:Citrullination:1000.00	DB Search	20180921_QEh1_LC1_SA_JMI_HLADR_3912_BAM_R02.raw	Racle__3912_BAM_DR
S(+42.01)GGLAN(+0.98)PT(+79.97)RAGGREPYPGSAE	21	2165.94	542.49	4	30.59	4.8	Q9ULB1|NRX1A_HUMAN;P58400|NRX1B_HUMAN	Acetylation (N-term); Deamidation (NQ); Phosphorylation (STY)	S1:Acetylation (N-term):1000.00;N6:Deamidation (NQ):1000.00;T8:Phosphorylation (STY):0.00	DB Search	20170320_QEh1_LC2_FaMaChCh_SA_HLApII_3912-BAM_1_R1.raw	Racle__3912BAM
S(+42.01)KNAAT(+79.97)TLKNFCKWQ	15	1860.86	466.22	4	26.44	20	Q9UNA0|ATS5_HUMAN	Acetylation (N-term); Phosphorylation (STY)	S1:Acetylation (N-term):1000.00;T6:Phosphorylation (STY):15.27	DB Search	20180921_QEh1_LC1_SA_JMI_HLADR_3912_BAM_R01.raw	Racle__3912_BAM_DR
S(+42.01)LRVIHLQ(+0.98)FNNIASIT(+79.97)	16	1947.98	390.606	5	17.95	0	P20774|MIME_HUMAN	Acetylation (N-term); Deamidation (NQ); Phosphorylation (STY)	S1:Acetylation (N-term):1000.00;Q8:Deamidation (NQ):0.00;T16:Phosphorylation (STY):12.33	DB Search	20170320_QEh1_LC2_FaMaChCh_SA_HLApII_3912-BAM_1_R1.raw	Racle__3912BAM
S(+79.97)DN(+0.98)ELQEMSN(+0.98)QGSK	14	1647.6	412.912	4	16.02	14.3	P10909|CLUS_HUMAN	Deamidation (NQ); Deamidation (NQ); Phosphorylation (STY)	S1:Phosphorylation (STY):0.00;N3:Deamidation (NQ):0.00;N10:Deamidation (NQ):0.00	DB Search	20180921_QEh1_LC1_SA_JMI_HLADR_3912_BAM_R01.raw	Racle__3912_BAM_DR
S(+79.97)GKTEYQTTKTNKARRS	17	2034.98	509.755	4	61.67	29.4	Q9HCM4|E41L5_HUMAN	Phosphorylation (STY)	S1:Phosphorylation (STY):24.64	DB Search	20180921_QEh1_LC1_SA_JMI_HLADR_3912_BAM_R02.raw	Racle__3912_BAM_DR
S(+79.97)GKTEYQTTKTNKARRST	18	2136.03	535.016	4	58.63	44.4	Q9HCM4|E41L5_HUMAN	Phosphorylation (STY)	S1:Phosphorylation (STY):24.64	DB Search	20180921_QEh1_LC1_SA_JMI_HLADR_3912_BAM_R02.raw	Racle__3912_BAM_DR
S(+79.97)H(+15.99)EDMLVVDPKSKEEDKH	18	2217.96	555.499	4	57.81	11.1	P10451|OSTP_HUMAN	Oxidation (HW); Phosphorylation (STY)	S1:Phosphorylation (STY):34.89;H2:Oxidation (HW):39.22	DB Search	20180927_QEh1_LC1_SA_JMI_HLAIIp_3912_BAM_R02.raw	Racle__3912BAM
S(+79.97)HEDM(+15.99)LVVDPKSKEEDK	17	2080.9	694.645	3	81.34	64.7	P10451|OSTP_HUMAN	Oxidation (M); Phosphorylation (STY)	S1:Phosphorylation (STY):109.16;M5:Oxidation (M):1000.00	DB Search	20180921_QEh1_LC1_SA_JMI_HLADR_3912_BAM_R01.raw	Racle__3912_BAM_DR
S(+79.97)HEDM(+15.99)LVVDPKSKEEDKH	18	2217.96	555.499	4	101.67	66.7	P10451|OSTP_HUMAN	Oxidation (M); Phosphorylation (STY)	S1:Phosphorylation (STY):121.24;M5:Oxidation (M):1000.00	DB Search	20180921_QEh1_LC1_SA_JMI_HLADR_3912_BAM_R01.raw	Racle__3912_BAM_DR
S(+79.97)HEDMLVVDPKSKEEDK	17	2064.91	517.236	4	86.83	52.9	P10451|OSTP_HUMAN	Phosphorylation (STY)	S1:Phosphorylation (STY):103.78	DB Search	20180921_QEh1_LC1_SA_JMI_HLADR_3912_BAM_R02.raw	Racle__3912_BAM_DR
S(+79.97)HEDMLVVDPKSKEEDKH	18	2201.97	734.997	3	107.3	66.7	P10451|OSTP_HUMAN	Phosphorylation (STY)	S1:Phosphorylation (STY):242.25	DB Search	20180921_QEh1_LC1_SA_JMI_HLADR_3912_BAM_R01.raw	Racle__3912_BAM_DR
S(+79.97)HEDMLVVDPKSKEEDKHL	19	2315.05	579.773	4	54.83	26.3	P10451|OSTP_HUMAN	Phosphorylation (STY)	S1:Phosphorylation (STY):64.03	DB Search	20180921_QEh1_LC1_SA_JMI_HLADR_3912_BAM_R02.raw	Racle__3912_BAM_DR
S(+79.97)LQDQALLKAQLTQ	14	1635.82	818.922	2	44.32	35.7	I6L899|GOG8R_HUMAN;H3BV12|GOG8Q_HUMAN;F8WBI6|GOG8N_HUMAN;A6NCC3|GOG8O_HUMAN	Phosphorylation (STY)	S1:Phosphorylation (STY):53.05	DB Search	20180921_QEh1_LC1_SA_JMI_HLADR_3912_BAM_R01.raw	Racle__3912_BAM_DR
S(+79.97)M(+15.99)LREQ(+0.98)ILDLSKR	13	1684.82	562.621	3	23.77	23.1	Q09328|MGT5A_HUMAN	Deamidation (NQ); Oxidation (M); Phosphorylation (STY)	S1:Phosphorylation (STY):12.21;M2:Oxidation (M):1000.00;Q6:Deamidation (NQ):1000.00	DB Search	20180921_QEh1_LC1_SA_JMI_HLADR_3912_BAM_R02.raw	Racle__3912_BAM_DR
S(+79.97)PGEPQ(+0.98)IIFCRSEAAHQG	18	2006.86	669.968	3	16.94	5.6	P08575|PTPRC_HUMAN	Deamidation (NQ); Phosphorylation (STY)	S1:Phosphorylation (STY):5.49;Q6:Deamidation (NQ):0.00	DB Search	20180921_QEh1_LC1_SA_JMI_HLADR_3912_BAM_R02.raw	Racle__3912_BAM_DR
S(+79.97)PPKVPIVIQ(+0.98)DD(+21.98)SLPAGPPP	20	2126.03	709.691	3	49.31	5	Q7Z422|SZRD1_HUMAN	Deamidation (NQ); Phosphorylation (STY); Sodium adduct	S1:Phosphorylation (STY):23.75;Q10:Deamidation (NQ):1000.00;D12:Sodium adduct:10.59	DB Search	20180921_QEh1_LC1_SA_JMI_HLADR_3912_BAM_R01.raw	Racle__3912_BAM_DR
S(+79.97)PPKVPIVIQDD(+21.98)SLPAGPPP	20	2125.05	709.357	3	41.65	25	Q7Z422|SZRD1_HUMAN	Phosphorylation (STY); Sodium adduct	S1:Phosphorylation (STY):50.13;D12:Sodium adduct:12.31	DB Search	20180921_QEh1_LC1_SA_JMI_HLADR_3912_BAM_R01.raw	Racle__3912_BAM_DR
S(+79.97)PPKVPIVIQDDSLPAGPPP(+21.98)	20	2125.05	709.357	3	54.83	25	Q7Z422|SZRD1_HUMAN	Phosphorylation (STY); Sodium adduct	S1:Phosphorylation (STY):41.10;P20:Sodium adduct:0.00	DB Search	20180921_QEh1_LC1_SA_JMI_HLADR_3912_BAM_R02.raw	Racle__3912_BAM_DR
S(+79.97)QKID(+21.98)YGVFAKLPN	14	1680.79	841.404	2	28.37	0	Q99983|OMD_HUMAN	Phosphorylation (STY); Sodium adduct	S1:Phosphorylation (STY):20.16;D5:Sodium adduct:15.27	DB Search	20180927_QEh1_LC1_SA_JMI_HLAIIp_3912_BAM_R02.raw	Racle__3912BAM
S(+79.97)QKKVLLDPKVLR(+0.98)IFPD	17	2076.14	693.051	3	16.65	0	Q8TEP8|CE192_HUMAN	Citrullination; Phosphorylation (STY)	S1:Phosphorylation (STY):1000.00;R13:Citrullination:1000.00	DB Search	20180927_QEh1_LC1_SA_JMI_HLAIIp_3912_BAM_R02.raw	Racle__3912BAM
S(+79.97)RRNVLSD(+21.98)SRPAM(+15.99)APG	16	1830.82	458.718	4	14.45	0	Q9BR76|COR1B_HUMAN	Oxidation (M); Phosphorylation (STY); Sodium adduct	S1:Phosphorylation (STY):0.00;D8:Sodium adduct:11.59;M13:Oxidation (M):1000.00	DB Search	20170320_QEh1_LC2_FaMaChCh_SA_HLApII_3912-BAM_1_R1.raw	Racle__3912BAM
S(+79.97)SKVEELARSLR	12	1453.73	364.442	4	26.58	25	Q9BX97|PLVAP_HUMAN	Phosphorylation (STY)	S1:Phosphorylation (STY):0.00	DB Search	20180921_QEh1_LC1_SA_JMI_HLADR_3912_BAM_R01.raw	Racle__3912_BAM_DR
S(+79.97)VRDYD(+21.98)PR(+0.98)QGDTVK	14	1737.73	435.447	4	21.64	7.1	P08631|HCK_HUMAN	Citrullination; Phosphorylation (STY); Sodium adduct	S1:Phosphorylation (STY):0.00;D6:Sodium adduct:3.29;R8:Citrullination:0.96	DB Search	20170320_QEh1_LC2_FaMaChCh_SA_HLApII_3912-BAM_1_R1.raw	Racle__3912BAM
SAPSW(+15.99)LS(+79.97)KDDIRRMRLLADSA	21	2483.2	621.809	4	35.27	9.5	Q6UWH4|GAK1B_HUMAN	Oxidation (HW); Phosphorylation (STY)	W5:Oxidation (HW):1000.00;S7:Phosphorylation (STY):6.20	DB Search	20180921_QEh1_LC1_SA_JMI_HLADR_3912_BAM_R01.raw	Racle__3912_BAM_DR
SFHKES(+79.97)GRFQDVGPQ(+0.98)AP	17	1966.86	492.728	4	25.32	5.9	Q9UJU6|DBNL_HUMAN	Deamidation (NQ); Phosphorylation (STY)	S6:Phosphorylation (STY):2.18;Q15:Deamidation (NQ):6.45	DB Search	20180921_QEh1_LC1_SA_JMI_HLADR_3912_BAM_R02.raw	Racle__3912_BAM_DR
SGEYVCRVVGS(+79.97)SGT	14	1479.61	740.817	2	29.05	28.6	P98160|PGBM_HUMAN	Phosphorylation (STY)	S11:Phosphorylation (STY):0.00	DB Search	20180921_QEh1_LC1_SA_JMI_HLADR_3912_BAM_R02.raw	Racle__3912_BAM_DR
SGEYVCRVVGSS(+79.97)GT	14	1479.61	740.815	2	35.6	28.6	P98160|PGBM_HUMAN	Phosphorylation (STY)	S12:Phosphorylation (STY):0.00	DB Search	20180921_QEh1_LC1_SA_JMI_HLADR_3912_BAM_R01.raw	Racle__3912_BAM_DR
SGKTEYQT(+79.97)TKTNKARRSTS	19	2223.06	742.03	3	40.65	10.5	Q9HCM4|E41L5_HUMAN	Phosphorylation (STY)	T8:Phosphorylation (STY):0.00	DB Search	20180921_QEh1_LC1_SA_JMI_HLADR_3912_BAM_R01.raw	Racle__3912_BAM_DR
SGKTEYQTTKT(+79.97)NKARRSTS	19	2223.06	556.776	4	81.33	42.1	Q9HCM4|E41L5_HUMAN	Phosphorylation (STY)	T11:Phosphorylation (STY):0.00	DB Search	20180921_QEh1_LC1_SA_JMI_HLADR_3912_BAM_R01.raw	Racle__3912_BAM_DR
SGKTEYQTTKTNKARRS(+79.97)TS	19	2223.06	556.777	4	17.84	5.3	Q9HCM4|E41L5_HUMAN	Phosphorylation (STY)	S17:Phosphorylation (STY):0.00	DB Search	20170320_QEh1_LC2_FaMaChCh_SA_HLApII_3912-BAM_1_R1.raw	Racle__3912BAM
SGVFKHALT(+79.97)SLGYH(+15.99)	14	1611.74	806.889	2	17.26	0	Q6ZMP0|THSD4_HUMAN	Oxidation (HW); Phosphorylation (STY)	T9:Phosphorylation (STY):0.00;H14:Oxidation (HW):4.15	DB Search	20180921_QEh1_LC1_SA_JMI_HLADR_3912_BAM_R01.raw	Racle__3912_BAM_DR
SHNKIKS(+79.97)QKID(+21.98)YGVF(+21.98)	15	1886.87	472.73	4	24.65	20	Q99983|OMD_HUMAN	Phosphorylation (STY); Sodium adduct; Sodium adduct	S7:Phosphorylation (STY):0.00;D11:Sodium adduct:1000.00;F15:Sodium adduct:1000.00	DB Search	20180921_QEh1_LC1_SA_JMI_HLADR_3912_BAM_R01.raw	Racle__3912_BAM_DR
SHNKIKSQKID(+21.98)Y(+79.97)GVF(+21.98)	15	1886.87	629.971	3	23.59	20	Q99983|OMD_HUMAN	Phosphorylation (STY); Sodium adduct; Sodium adduct	D11:Sodium adduct:1000.00;Y12:Phosphorylation (STY):5.81;F15:Sodium adduct:1000.00	DB Search	20180921_QEh1_LC1_SA_JMI_HLADR_3912_BAM_R02.raw	Racle__3912_BAM_DR
SHNKIKSQKIDY(+79.97)GVFAK	17	2042.04	511.514	4	32.52	23.5	Q99983|OMD_HUMAN	Phosphorylation (STY)	Y12:Phosphorylation (STY):17.91	DB Search	20180921_QEh1_LC1_SA_JMI_HLADR_3912_BAM_R02.raw	Racle__3912_BAM_DR
SHSM(+15.99)RY(+79.97)FSAAVSRPG	15	1747.75	437.945	4	33.85	13.3	P17693|HLAG_HUMAN	Oxidation (M); Phosphorylation (STY)	M4:Oxidation (M):1000.00;Y6:Phosphorylation (STY):0.00	DB Search	20170320_QEh1_LC2_FaMaChCh_SA_HLApII_3912-BAM_1_R1.raw	Racle__3912BAM
SHSMRY(+79.97)FYTSVSRPGRG	17	2066.91	689.98	3	14.52	11.8	P01889|HLAB_HUMAN	Phosphorylation (STY)	Y6:Phosphorylation (STY):0.00	DB Search	20170320_QEh1_LC2_FaMaChCh_SA_HLApII_3912-BAM_1_R1.raw	Racle__3912BAM
SIQ(+0.98)WFH(+15.99)NGNLIPT(+79.97)H	14	1759.77	440.951	4	28.6	14.3	P12318|FCG2A_HUMAN;P31994|FCG2B_HUMAN;P31995|FCG2C_HUMAN	Deamidation (NQ); Oxidation (HW); Phosphorylation (STY)	Q3:Deamidation (NQ):10.92;H6:Oxidation (HW):6.63;T13:Phosphorylation (STY):18.62	DB Search	20180921_QEh1_LC1_SA_JMI_HLADR_3912_BAM_R01.raw	Racle__3912_BAM_DR
SKS(+79.97)WITFDLKNKEVS	15	1860.9	466.236	4	24.79	13.3	P01730|CD4_HUMAN	Phosphorylation (STY)	S3:Phosphorylation (STY):0.00	DB Search	20180921_QEh1_LC1_SA_JMI_HLADR_3912_BAM_R02.raw	Racle__3912_BAM_DR
SPGEPQ(+0.98)IIFCRS(+79.97)EAAHQG	18	2006.86	1004.45	2	15.85	0	P08575|PTPRC_HUMAN	Deamidation (NQ); Phosphorylation (STY)	Q6:Deamidation (NQ):5.49;S12:Phosphorylation (STY):1.31	DB Search	20170320_QEh1_LC2_FaMaChCh_SA_HLApII_3912-BAM_1_R1.raw	Racle__3912BAM
SR(+0.98)Y(+79.97)EIRDDHTLKIRK	15	2010	503.514	4	16.76	6.7	Q9Y6N7|ROBO1_HUMAN	Citrullination; Phosphorylation (STY)	R2:Citrullination:4.08;Y3:Phosphorylation (STY):0.00	DB Search	20180921_QEh1_LC1_SA_JMI_HLADR_3912_BAM_R01.raw	Racle__3912_BAM_DR
SRSGGGGGGGFGR(+0.98)VS(+79.97)LAGA	19	1686.75	422.692	4	50.39	26.3	P13647|K2C5_HUMAN	Citrullination; Phosphorylation (STY)	R13:Citrullination:74.68;S15:Phosphorylation (STY):63.57	DB Search	20180921_QEh1_LC1_SA_JMI_HLADR_3912_BAM_R02.raw	Racle__3912_BAM_DR
SSLKILSKGKRGGHSS(+79.97)	16	1720.9	431.236	4	18.22	0	P61073|CXCR4_HUMAN	Phosphorylation (STY)	S16:Phosphorylation (STY):0.00	DB Search	20170320_QEh1_LC2_FaMaChCh_SA_HLApII_3912-BAM_1_R1.raw	Racle__3912BAM
SSRPT(+79.97)PILDLDIQRHL	16	1939.99	486.005	4	34.92	18.8	Q7Z6R9|AP2D_HUMAN	Phosphorylation (STY)	T5:Phosphorylation (STY):2.81	DB Search	20180921_QEh1_LC1_SA_JMI_HLADR_3912_BAM_R01.raw	Racle__3912_BAM_DR
SSYWES(+79.97)AKT(+79.97)AAQN(+0.98)L	14	1715.65	858.842	2	15.63	35.7	P02655|APOC2_HUMAN	Deamidation (NQ); Phosphorylation (STY); Phosphorylation (STY)	S6:Phosphorylation (STY):22.55;T9:Phosphorylation (STY):15.25;N13:Deamidation (NQ):0.00	DB Search	20180921_QEh1_LC1_SA_JMI_HLADR_3912_BAM_R01.raw	Racle__3912_BAM_DR
SVNKLY(+79.97)QDEKAVLVN(+0.98)N(+0.98)(+21.98)	16	1936.88	485.23	4	14.82	0	Q8NBJ4|GOLM1_HUMAN	Deamidation (NQ); Deamidation (NQ); Phosphorylation (STY); Sodium adduct	Y6:Phosphorylation (STY):9.30;N15:Deamidation (NQ):0.00;N16:Deamidation (NQ):0.00;N16:Sodium adduct:9.30	DB Search	20170320_QEh1_LC2_FaMaChCh_SA_HLApII_3912-BAM_1_R1.raw	Racle__3912BAM
SVPKELVALMSAIRD(+21.98)GE(+21.98)T(+79.97)P	19	2135.99	713.008	3	20.58	0	P09960|LKHA4_HUMAN	Phosphorylation (STY); Sodium adduct; Sodium adduct	D15:Sodium adduct:0.00;E17:Sodium adduct:0.00;T18:Phosphorylation (STY):0.00	DB Search	20180921_QEh1_LC1_SA_JMI_HLADR_3912_BAM_R01.raw	Racle__3912_BAM_DR
SVPKELVALMSAIRDGE(+21.98)T(+79.97)P(+21.98)	19	2135.99	713.006	3	27.82	21.1	P09960|LKHA4_HUMAN	Phosphorylation (STY); Sodium adduct; Sodium adduct	E17:Sodium adduct:0.00;T18:Phosphorylation (STY):1000.00;P19:Sodium adduct:0.00	DB Search	20180921_QEh1_LC1_SA_JMI_HLADR_3912_BAM_R02.raw	Racle__3912_BAM_DR
SVPPGVLY(+79.97)DVS(+79.97)H(+15.99)QCRLQ	17	2072.88	691.97	3	29.46	5.9	Q9UKP4|ATS7_HUMAN	Oxidation (HW); Phosphorylation (STY); Phosphorylation (STY)	Y8:Phosphorylation (STY):43.03;S11:Phosphorylation (STY):35.22;H12:Oxidation (HW):1000.00	DB Search	20180921_QEh1_LC1_SA_JMI_HLADR_3912_BAM_R01.raw	Racle__3912_BAM_DR
T(+42.01)(+79.97)AKVLVEDT(+79.97)KVLVQ(+0.98)N	15	1858.87	930.451	2	20.06	13.3	Q9Y490|TLN1_HUMAN	Acetylation (N-term); Deamidation (NQ); Phosphorylation (STY); Phosphorylation (STY)	T1:Acetylation (N-term):1000.00;T1:Phosphorylation (STY):1000.00;T9:Phosphorylation (STY):5.67;Q14:Deamidation (NQ):1000.00	DB Search	20180921_QEh1_LC1_SA_JMI_HLADR_3912_BAM_R01.raw	Racle__3912_BAM_DR
T(+42.01)(+79.97)FKE(+21.98)FQNNPNPRSLVK	16	2061.96	516.498	4	16.3	12.5	P11215|ITAM_HUMAN	Acetylation (N-term); Phosphorylation (STY); Sodium adduct	T1:Acetylation (N-term):6.69;T1:Phosphorylation (STY):27.62;E4:Sodium adduct:6.69	DB Search	20180921_QEh1_LC1_SA_JMI_HLADR_3912_BAM_R01.raw	Racle__3912_BAM_DR
T(+42.01)(+79.97)NSTFVQALVEHVKE	15	1822.85	912.442	2	38.45	13.3	P07602|SAP_HUMAN	Acetylation (N-term); Phosphorylation (STY)	T1:Acetylation (N-term):0.00;T1:Phosphorylation (STY):0.00	DB Search	20180921_QEh1_LC1_SA_JMI_HLADR_3912_BAM_R02.raw	Racle__3912_BAM_DR
T(+42.01)(+79.97)R(+0.98)SIQ(+0.98)VDGKTIKAQ	14	1667.81	556.949	3	18.67	28.6	Q15907|RB11B_HUMAN;P62491|RB11A_HUMAN	Acetylation (N-term); Citrullination; Deamidation (NQ); Phosphorylation (STY)	T1:Acetylation (N-term):0.00;T1:Phosphorylation (STY):1000.00;R2:Citrullination:14.78;Q5:Deamidation (NQ):0.00	DB Search	20170320_QEh1_LC2_FaMaChCh_SA_HLApII_3912-BAM_1_R1.raw	Racle__3912BAM
T(+79.97)DQAFVTLTTNDAYAK	16	1837.81	613.612	3	37.07	25	P46976|GLYG_HUMAN	Phosphorylation (STY)	T1:Phosphorylation (STY):0.00	DB Search	20180921_QEh1_LC1_SA_JMI_HLADR_3912_BAM_R01.raw	Racle__3912_BAM_DR
T(+79.97)GTIKLDKRLDRETS(+79.97)	15	1891.88	631.636	3	15.21	0	Q8TDW7|FAT3_HUMAN	Phosphorylation (STY); Phosphorylation (STY)	T1:Phosphorylation (STY):0.00;S15:Phosphorylation (STY):0.00	DB Search	20180921_QEh1_LC1_SA_JMI_HLADR_3912_BAM_R01.raw	Racle__3912_BAM_DR
T(+79.97)ILLNTKRLIVD(+21.98)VIR	15	1868.06	623.7	3	37.17	0	P46940|IQGA1_HUMAN	Phosphorylation (STY); Sodium adduct	T1:Phosphorylation (STY):2.18;D12:Sodium adduct:10.09	DB Search	20180921_QEh1_LC1_SA_JMI_HLADR_3912_BAM_R01.raw	Racle__3912_BAM_DR
T(+79.97)PGGTRIIYDRKFLLDRR	18	2256.19	452.247	5	75.06	27.8	Q13542|4EBP2_HUMAN	Phosphorylation (STY)	T1:Phosphorylation (STY):34.80	DB Search	20180921_QEh1_LC1_SA_JMI_HLADR_3912_BAM_R01.raw	Racle__3912_BAM_DR
T(+79.97)PGGTRIIYDRKFLLDRRN	19	2370.23	475.056	5	89.89	21.1	Q13542|4EBP2_HUMAN	Phosphorylation (STY)	T1:Phosphorylation (STY):56.47	DB Search	20180921_QEh1_LC1_SA_JMI_HLADR_3912_BAM_R01.raw	Racle__3912_BAM_DR
T(+79.97)PGGTRIIYDRKFLM(+15.99)E	16	1991.95	664.995	3	44.09	31.2	Q13541|4EBP1_HUMAN	Oxidation (M); Phosphorylation (STY)	T1:Phosphorylation (STY):41.94;M15:Oxidation (M):1000.00	DB Search	20180921_QEh1_LC1_SA_JMI_HLADR_3912_BAM_R02.raw	Racle__3912_BAM_DR
T(+79.97)PGGTRIIYDRKFLME	16	1975.96	659.665	3	47.43	31.2	Q13541|4EBP1_HUMAN	Phosphorylation (STY)	T1:Phosphorylation (STY):36.87	DB Search	20180921_QEh1_LC1_SA_JMI_HLADR_3912_BAM_R01.raw	Racle__3912_BAM_DR
T(+79.97)RLIHLNKIDPHAPN	15	1817.93	606.981	3	15.89	20	O43813|LANC1_HUMAN	Phosphorylation (STY)	T1:Phosphorylation (STY):1000.00	DB Search	20180921_QEh1_LC1_SA_JMI_HLADR_3912_BAM_R02.raw	Racle__3912_BAM_DR
T(+79.97)RVCE(+21.98)HPLSDIVIAGEA	17	1910.86	478.724	4	33.64	5.9	O75592|MYCB2_HUMAN	Phosphorylation (STY); Sodium adduct	T1:Phosphorylation (STY):0.00;E5:Sodium adduct:0.00	DB Search	20180927_QEh1_LC1_SA_JMI_HLAIIp_3912_BAM_R02.raw	Racle__3912BAM
TAS(+79.97)ELLLDRRLRIPE	15	1860.98	621.338	3	62.75	20	Q92508|PIEZ1_HUMAN	Phosphorylation (STY)	S3:Phosphorylation (STY):28.36	DB Search	20180921_QEh1_LC1_SA_JMI_HLADR_3912_BAM_R01.raw	Racle__3912_BAM_DR
TCS(+79.97)S(+79.97)M(+15.99)LSSLCFLGAIAVDR	19	2148.87	1075.44	2	22.26	5.3	Q01726|MSHR_HUMAN	Oxidation (M); Phosphorylation (STY); Phosphorylation (STY)	S3:Phosphorylation (STY):9.42;S4:Phosphorylation (STY):7.38;M5:Oxidation (M):1000.00	DB Search	20170320_QEh1_LC2_FaMaChCh_SA_HLApII_3912-BAM_1_R1.raw	Racle__3912BAM
TDTW(+15.99)AGSHSLR(+0.98)Y(+79.97)FSTAVSRPG	21	2392.05	599.026	4	32.15	14.3	P30511|HLAF_HUMAN	Citrullination; Oxidation (HW); Phosphorylation (STY)	W4:Oxidation (HW):0.00;R11:Citrullination:19.61;Y12:Phosphorylation (STY):0.00	DB Search	20170320_QEh1_LC2_FaMaChCh_SA_HLApII_3912-BAM_1_R1.raw	Racle__3912BAM
TGGLIEPD(+21.98)T(+79.97)PGR(+0.98)VP	14	1510.67	756.341	2	37.63	21.4	Q15149|PLEC_HUMAN	Citrullination; Phosphorylation (STY); Sodium adduct	D8:Sodium adduct:0.00;T9:Phosphorylation (STY):53.09;R12:Citrullination:1000.00	DB Search	20170320_QEh1_LC2_FaMaChCh_SA_HLApII_3912-BAM_1_R1.raw	Racle__3912BAM
TGHLFDLSSLS(+79.97)GRAG	15	1596.73	799.381	2	16.17	6.7	P11717|MPRI_HUMAN	Phosphorylation (STY)	S11:Phosphorylation (STY):14.42	DB Search	20180921_QEh1_LC1_SA_JMI_HLADR_3912_BAM_R02.raw	Racle__3912_BAM_DR
TGT(+79.97)LRKDKTLLRDEKK	16	1981.07	496.277	4	64.04	50	Q9Y490|TLN1_HUMAN	Phosphorylation (STY)	T3:Phosphorylation (STY):38.16	DB Search	20180921_QEh1_LC1_SA_JMI_HLADR_3912_BAM_R01.raw	Racle__3912_BAM_DR
TPGGT(+79.97)RIIYDRKFLLDRR	18	2256.19	565.057	4	44.69	27.8	Q13542|4EBP2_HUMAN	Phosphorylation (STY)	T5:Phosphorylation (STY):16.36	DB Search	20180921_QEh1_LC1_SA_JMI_HLADR_3912_BAM_R02.raw	Racle__3912_BAM_DR
TPGGT(+79.97)RIIYDRKFLLDRRN	19	2370.23	791.087	3	33.02	10.5	Q13542|4EBP2_HUMAN	Phosphorylation (STY)	T5:Phosphorylation (STY):7.99	DB Search	20180921_QEh1_LC1_SA_JMI_HLADR_3912_BAM_R01.raw	Racle__3912_BAM_DR
TPKGS(+79.97)SLKIE(+21.98)E(+21.98)RAEFLNK	18	2170.04	543.526	4	15.54	5.6	Q05682|CALD1_HUMAN	Phosphorylation (STY); Sodium adduct; Sodium adduct	S5:Phosphorylation (STY):6.55;E10:Sodium adduct:0.00;E11:Sodium adduct:0.00	DB Search	20170320_QEh1_LC2_FaMaChCh_SA_HLApII_3912-BAM_1_R1.raw	Racle__3912BAM
TPLLS(+79.97)DN(+0.98)R(+0.98)EKRG	12	1466.68	489.897	3	17.91	25	P32121|ARRB2_HUMAN	Citrullination; Deamidation (NQ); Phosphorylation (STY)	S5:Phosphorylation (STY):36.87;N7:Deamidation (NQ):1000.00;R8:Citrullination:6.48	DB Search	20180921_QEh1_LC1_SA_JMI_HLADR_3912_BAM_R01.raw	Racle__3912_BAM_DR
TS(+79.97)R(+0.98)KPQ(+0.98)TERSLPVT	14	1680.81	421.214	4	36.29	14.3	Q96DY7|MTBP_HUMAN	Citrullination; Deamidation (NQ); Phosphorylation (STY)	S2:Phosphorylation (STY):0.00;R3:Citrullination:34.08;Q6:Deamidation (NQ):1000.00	DB Search	20170320_QEh1_LC2_FaMaChCh_SA_HLApII_3912-BAM_1_R1.raw	Racle__3912BAM
TVQLDRS(+79.97)LGGQAVQIRVSQ	19	2134.09	712.377	3	37.44	5.3	Q9Y6U3|ADSV_HUMAN	Phosphorylation (STY)	S7:Phosphorylation (STY):0.00	DB Search	20180921_QEh1_LC1_SA_JMI_HLADR_3912_BAM_R01.raw	Racle__3912_BAM_DR
TVRNDLKT(+79.97)EGKK	12	1467.74	490.255	3	24.09	33.3	P54252|ATX3_HUMAN	Phosphorylation (STY)	T8:Phosphorylation (STY):5.34	DB Search	20180921_QEh1_LC1_SA_JMI_HLADR_3912_BAM_R01.raw	Racle__3912_BAM_DR
TVT(+79.97)IRTRGAIIQ(+0.98)TPT	15	1707.89	570.31	3	23.78	6.7	Q14118|DAG1_HUMAN	Deamidation (NQ); Phosphorylation (STY)	T3:Phosphorylation (STY):0.00;Q12:Deamidation (NQ):1000.00	DB Search	20180921_QEh1_LC1_SA_JMI_HLADR_3912_BAM_R01.raw	Racle__3912_BAM_DR
V(+42.01)GIDYS(+79.97)LMKDPVASTS	16	1803.8	902.918	2	23.38	0	P55058|PLTP_HUMAN	Acetylation (N-term); Phosphorylation (STY)	V1:Acetylation (N-term):1000.00;S6:Phosphorylation (STY):0.00	DB Search	20180921_QEh1_LC1_SA_JMI_HLADR_3912_BAM_R02.raw	Racle__3912_BAM_DR
V(+42.01)IRSQSST(+79.97)QPAEKDK	15	1794.85	449.724	4	33.24	20	Q96QC0|PP1RA_HUMAN	Acetylation (N-term); Phosphorylation (STY)	V1:Acetylation (N-term):1000.00;T8:Phosphorylation (STY):9.45	DB Search	20180921_QEh1_LC1_SA_JMI_HLADR_3912_BAM_R02.raw	Racle__3912_BAM_DR
V(+42.01)KRVT(+79.97)QD(+21.98)PKLQMGKK	15	1898.98	475.751	4	29.38	13.3	P01730|CD4_HUMAN	Acetylation (N-term); Phosphorylation (STY); Sodium adduct	V1:Acetylation (N-term):1000.00;T5:Phosphorylation (STY):1000.00;D7:Sodium adduct:29.09	DB Search	20180921_QEh1_LC1_SA_JMI_HLADR_3912_BAM_R01.raw	Racle__3912_BAM_DR
V(+42.01)RFDS(+79.97)DAASPREEPR	15	1852.81	464.214	4	21.48	20	P01889|HLAB_HUMAN	Acetylation (N-term); Phosphorylation (STY)	V1:Acetylation (N-term):1000.00;S5:Phosphorylation (STY):1.44	DB Search	20180921_QEh1_LC1_SA_JMI_HLADR_3912_BAM_R02.raw	Racle__3912_BAM_DR
VAPEEH(+15.99)PVLLT(+79.97)E(+21.98)APLNPK	18	2071	691.337	3	14.44	0	P60709|ACTB_HUMAN;P63261|ACTG_HUMAN	Oxidation (HW); Phosphorylation (STY); Sodium adduct	H6:Oxidation (HW):1000.00;T11:Phosphorylation (STY):1000.00;E12:Sodium adduct:1.50	DB Search	20180927_QEh1_LC1_SA_JMI_HLAIIp_3912_BAM_R02.raw	Racle__3912BAM
VDARMY(+79.97)MDRRCVYYRKP	17	2301.04	576.271	4	40.82	23.5	P22314|UBA1_HUMAN	Phosphorylation (STY)	Y6:Phosphorylation (STY):34.75	DB Search	20180921_QEh1_LC1_SA_JMI_HLADR_3912_BAM_R02.raw	Racle__3912_BAM_DR
VDARMY(+79.97)MDRRCVYYRKPL	18	2414.12	604.542	4	45.08	27.8	P22314|UBA1_HUMAN	Phosphorylation (STY)	Y6:Phosphorylation (STY):15.21	DB Search	20180921_QEh1_LC1_SA_JMI_HLADR_3912_BAM_R01.raw	Racle__3912_BAM_DR
VDDT(+79.97)SIVVRWSRPQAP(+21.98)	16	1926.9	482.731	4	24.52	6.2	P02751|FINC_HUMAN	Phosphorylation (STY); Sodium adduct	T4:Phosphorylation (STY):0.00;P16:Sodium adduct:13.40	DB Search	20180921_QEh1_LC1_SA_JMI_HLADR_3912_BAM_R02.raw	Racle__3912_BAM_DR
VDDTSIVVR(+0.98)WS(+79.97)R(+0.98)PQAP	16	1906.88	636.638	3	36.01	25	P02751|FINC_HUMAN	Citrullination; Citrullination; Phosphorylation (STY)	R9:Citrullination:1000.00;S11:Phosphorylation (STY):5.16;R12:Citrullination:1000.00	DB Search	20180921_QEh1_LC1_SA_JMI_HLADR_3912_BAM_R02.raw	Racle__3912_BAM_DR
VDQYPTH(+15.99)T(+79.97)S(+79.97)NRGVLSYLEPR	20	2507.09	502.428	5	20.09	20	Q6UVK1|CSPG4_HUMAN	Oxidation (HW); Phosphorylation (STY); Phosphorylation (STY)	H7:Oxidation (HW):1000.00;T8:Phosphorylation (STY):2.36;S9:Phosphorylation (STY):1.63	DB Search	20170320_QEh1_LC2_FaMaChCh_SA_HLApII_3912-BAM_1_R1.raw	Racle__3912BAM
VE(+21.98)KE(+21.98)LTY(+79.97)EKFVEWTR	15	2079.93	520.993	4	18.1	0	P35237|SPB6_HUMAN	Phosphorylation (STY); Sodium adduct; Sodium adduct	E2:Sodium adduct:0.00;E4:Sodium adduct:0.00;Y7:Phosphorylation (STY):0.00	DB Search	20180921_QEh1_LC1_SA_JMI_HLADR_3912_BAM_R01.raw	Racle__3912_BAM_DR
VEKELLLQEKEKLY(+79.97)(+21.98)	14	1862.94	621.995	3	41.16	28.6	Q5T655|CFA58_HUMAN	Phosphorylation (STY); Sodium adduct	Y14:Phosphorylation (STY):38.16;Y14:Sodium adduct:38.16	DB Search	20180921_QEh1_LC1_SA_JMI_HLADR_3912_BAM_R01.raw	Racle__3912_BAM_DR
VELS(+79.97)E(+21.98)LS(+79.97)ELELLSQIK	16	2010.92	503.736	4	52.36	31.2	A6NK02|TRI75_HUMAN	Phosphorylation (STY); Phosphorylation (STY); Sodium adduct	S4:Phosphorylation (STY):36.52;E5:Sodium adduct:1000.00;S7:Phosphorylation (STY):45.63	DB Search	20180921_QEh1_LC1_SA_JMI_HLADR_3912_BAM_R02.raw	Racle__3912_BAM_DR
VELS(+79.97)ELS(+79.97)E(+21.98)LELLSQIK	16	2010.92	671.313	3	42.79	37.5	A6NK02|TRI75_HUMAN	Phosphorylation (STY); Phosphorylation (STY); Sodium adduct	S4:Phosphorylation (STY):27.33;S7:Phosphorylation (STY):38.24;E8:Sodium adduct:0.00	DB Search	20180921_QEh1_LC1_SA_JMI_HLADR_3912_BAM_R01.raw	Racle__3912_BAM_DR
VGAASKT(+79.97)LS(+79.97)H(+15.99)PQQMAL	16	1813.78	454.457	4	33.02	25	Q9Y490|TLN1_HUMAN	Oxidation (HW); Phosphorylation (STY); Phosphorylation (STY)	T7:Phosphorylation (STY):19.05;S9:Phosphorylation (STY):11.90;H10:Oxidation (HW):1000.00	DB Search	20180921_QEh1_LC1_SA_JMI_HLADR_3912_BAM_R01.raw	Racle__3912_BAM_DR
VGVIKAVD(+21.98)KKAAGAGKVT(+79.97)KS(+79.97)A	21	2179.11	545.791	4	14.52	4.8	Q5VTE0|EF1A3_HUMAN;P68104|EF1A1_HUMAN	Phosphorylation (STY); Phosphorylation (STY); Sodium adduct	D8:Sodium adduct:0.00;T18:Phosphorylation (STY):1000.00;S20:Phosphorylation (STY):1000.00	DB Search	20180927_QEh1_LC1_SA_JMI_HLAIIp_3912_BAM_R01.raw	Racle__3912BAM
VHKAVLT(+79.97)IDEKGT(+79.97)E(+21.98)(+21.98)	14	1742.73	581.917	3	24.44	35.7	P01009|A1AT_HUMAN	Phosphorylation (STY); Phosphorylation (STY); Sodium adduct; Sodium adduct	T7:Phosphorylation (STY):1000.00;T13:Phosphorylation (STY):1000.00;E14:Sodium adduct:0.00;E14:Sodium adduct:1000.00	DB Search	20180921_QEh1_LC1_SA_JMI_HLADR_3912_BAM_R02.raw	Racle__3912_BAM_DR
VHKAVLTID(+21.98)E(+21.98)KGT(+79.97)EA	15	1733.8	578.948	3	33.4	33.3	P01009|A1AT_HUMAN	Phosphorylation (STY); Sodium adduct; Sodium adduct	D9:Sodium adduct:0.00;E10:Sodium adduct:0.00;T13:Phosphorylation (STY):1.37	DB Search	20180921_QEh1_LC1_SA_JMI_HLADR_3912_BAM_R01.raw	Racle__3912_BAM_DR
VKIERDS(+79.97)REHEEPT	14	1803.82	602.284	3	41.54	28.6	P24593|IBP5_HUMAN	Phosphorylation (STY)	S7:Phosphorylation (STY):42.82	DB Search	20170320_QEh1_LC2_FaMaChCh_SA_HLApII_3912-BAM_1_R1.raw	Racle__3912BAM
VKKDKKAAKT(+79.97)LGI(+21.98)	13	1500.84	376.219	4	33.29	30.8	Q9P1P5|TAAR2_HUMAN	Phosphorylation (STY); Sodium adduct	T10:Phosphorylation (STY):1000.00;I13:Sodium adduct:6.24	DB Search	20180921_QEh1_LC1_SA_JMI_HLADR_3912_BAM_R02.raw	Racle__3912_BAM_DR
VKRVT(+79.97)QD(+21.98)PKLQ(+0.98)MGK	14	1729.86	433.478	4	21.71	7.1	P01730|CD4_HUMAN	Deamidation (NQ); Phosphorylation (STY); Sodium adduct	T5:Phosphorylation (STY):1000.00;D7:Sodium adduct:10.71;Q11:Deamidation (NQ):8.54	DB Search	20170320_QEh1_LC2_FaMaChCh_SA_HLApII_3912-BAM_1_R1.raw	Racle__3912BAM
VN(+0.98)DVNDNAPQFLRDSY(+79.97)QGSV	20	2317.99	580.505	4	15.57	20	Q9HCU4|CELR2_HUMAN	Deamidation (NQ); Phosphorylation (STY)	N2:Deamidation (NQ):47.09;Y16:Phosphorylation (STY):0.00	DB Search	20170320_QEh1_LC2_FaMaChCh_SA_HLApII_3912-BAM_1_R1.raw	Racle__3912BAM
VNVYQISEDGEQ(+0.98)S(+79.97)L	14	1660.69	554.575	3	15.34	7.1	P02751|FINC_HUMAN	Deamidation (NQ); Phosphorylation (STY)	Q12:Deamidation (NQ):14.42;S13:Phosphorylation (STY):15.27	DB Search	20180921_QEh1_LC1_SA_JMI_HLADR_3912_BAM_R02.raw	Racle__3912_BAM_DR
VPKDY(+79.97)T(+79.97)GEDVTPQNFLA	17	2052.85	1027.43	2	14.75	0	Q99538|LGMN_HUMAN	Phosphorylation (STY); Phosphorylation (STY)	Y5:Phosphorylation (STY):0.00;T6:Phosphorylation (STY):0.00	DB Search	20170320_QEh1_LC2_FaMaChCh_SA_HLApII_3912-BAM_1_R1.raw	Racle__3912BAM
VPKELVALMS(+79.97)AIRD(+21.98)GE(+21.98)TP	18	2048.96	513.251	4	30.06	11.1	P09960|LKHA4_HUMAN	Phosphorylation (STY); Sodium adduct; Sodium adduct	S10:Phosphorylation (STY):0.00;D14:Sodium adduct:0.00;E16:Sodium adduct:0.00	DB Search	20170320_QEh1_LC2_FaMaChCh_SA_HLApII_3912-BAM_1_R1.raw	Racle__3912BAM
VPKELVALMS(+79.97)AIRDGE(+21.98)TP(+21.98)	18	2048.96	513.248	4	27.79	27.8	P09960|LKHA4_HUMAN	Phosphorylation (STY); Sodium adduct; Sodium adduct	S10:Phosphorylation (STY):0.00;E16:Sodium adduct:0.00;P18:Sodium adduct:0.00	DB Search	20180921_QEh1_LC1_SA_JMI_HLADR_3912_BAM_R02.raw	Racle__3912_BAM_DR
VPKELVALMSAIRD(+21.98)GE(+21.98)T(+79.97)P	18	2048.96	683.995	3	29.01	27.8	P09960|LKHA4_HUMAN	Phosphorylation (STY); Sodium adduct; Sodium adduct	D14:Sodium adduct:0.00;E16:Sodium adduct:0.00;T17:Phosphorylation (STY):0.00	DB Search	20180921_QEh1_LC1_SA_JMI_HLADR_3912_BAM_R01.raw	Racle__3912_BAM_DR
VPR(+0.98)AVLVDLEPGT(+79.97)M(+15.99)	14	1592.75	399.2	4	42.74	28.6	P68371|TBB4B_HUMAN;Q3ZCM7|TBB8_HUMAN;Q9H4B7|TBB1_HUMAN;A6NNZ2|TBB8B_HUMAN;P04350|TBB4A_HUMAN	Citrullination; Oxidation (M); Phosphorylation (STY)	R3:Citrullination:1000.00;T13:Phosphorylation (STY):1000.00;M14:Oxidation (M):1000.00	DB Search	20180921_QEh1_LC1_SA_JMI_HLADR_3912_BAM_R01.raw	Racle__3912_BAM_DR
VSRLVS(+79.97)LIGSKTQ(+0.98)(+21.98)	13	1489.75	497.596	3	32.63	23.1	P25786|PSA1_HUMAN	Deamidation (NQ); Phosphorylation (STY); Sodium adduct	S6:Phosphorylation (STY):5.14;Q13:Deamidation (NQ):1000.00;Q13:Sodium adduct:5.14	DB Search	20180921_QEh1_LC1_SA_JMI_HLADR_3912_BAM_R01.raw	Racle__3912_BAM_DR
VSVKR(+0.98)VT(+79.97)Q(+0.98)DPKLQMGK	16	1894.96	380.001	5	23	12.5	P01730|CD4_HUMAN	Citrullination; Deamidation (NQ); Phosphorylation (STY)	R5:Citrullination:1000.00;T7:Phosphorylation (STY):5.83;Q8:Deamidation (NQ):11.37	DB Search	20180921_QEh1_LC1_SA_JMI_HLADR_3912_BAM_R02.raw	Racle__3912_BAM_DR
VT(+79.97)VKYDRKELRKR	13	1769.97	443.5	4	50.78	38.5	Q96C90|PP14B_HUMAN;Q8TAE6|PP14C_HUMAN	Phosphorylation (STY)	T2:Phosphorylation (STY):47.30	DB Search	20180921_QEh1_LC1_SA_JMI_HLADR_3912_BAM_R01.raw	Racle__3912_BAM_DR
VVNAFRSSLY(+79.97)EGLEKPE	17	2016.96	505.244	4	17.47	5.9	P20020|AT2B1_HUMAN	Phosphorylation (STY)	Y10:Phosphorylation (STY):5.08	DB Search	20180921_QEh1_LC1_SA_JMI_HLADR_3912_BAM_R01.raw	Racle__3912_BAM_DR
VYH(+15.99)HFISDGVRKS(+79.97)LK	15	1880.93	471.246	4	23.43	6.7	P01024|CO3_HUMAN	Oxidation (HW); Phosphorylation (STY)	H3:Oxidation (HW):15.27;S13:Phosphorylation (STY):7.81	DB Search	20170320_QEh1_LC2_FaMaChCh_SA_HLApII_3912-BAM_1_R1.raw	Racle__3912BAM
Y(+42.01)(+79.97)Y(+79.97)Y(+79.97)IQQDTKGDYQK	14	2093.75	524.45	4	15.36	7.1	A6NMY6|AXA2L_HUMAN;P07355|ANXA2_HUMAN	Acetylation (N-term); Phosphorylation (STY); Phosphorylation (STY); Phosphorylation (STY)	Y1:Acetylation (N-term):0.00;Y1:Phosphorylation (STY):0.00;Y2:Phosphorylation (STY):0.00;Y3:Phosphorylation (STY):0.00	DB Search	20180921_QEh1_LC1_SA_JMI_HLADR_3912_BAM_R01.raw	Racle__3912_BAM_DR
Y(+42.01)LKQLLSDKQQKRQS(+79.97)G	16	2041.04	511.263	4	16.96	12.5	P46940|IQGA1_HUMAN	Acetylation (N-term); Phosphorylation (STY)	Y1:Acetylation (N-term):1000.00;S15:Phosphorylation (STY):0.00	DB Search	20180921_QEh1_LC1_SA_JMI_HLADR_3912_BAM_R02.raw	Racle__3912_BAM_DR
Y(+79.97)MAN(+0.98)D(+21.98)LKLLRHH	12	1612.72	807.367	2	15.28	0	Q9Y2Q3|GSTK1_HUMAN	Deamidation (NQ); Phosphorylation (STY); Sodium adduct	Y1:Phosphorylation (STY):1000.00;N4:Deamidation (NQ):1000.00;D5:Sodium adduct:8.82	DB Search	20180921_QEh1_LC1_SA_JMI_HLADR_3912_BAM_R02.raw	Racle__3912_BAM_DR
YADFS(+79.97)IS(+79.97)PNAVS(+79.97)A	13	1580.52	791.265	2	15.86	0	P55083|MFAP4_HUMAN	Phosphorylation (STY); Phosphorylation (STY); Phosphorylation (STY)	S5:Phosphorylation (STY):0.00;S7:Phosphorylation (STY):0.00;S12:Phosphorylation (STY):0.00	DB Search	20180921_QEh1_LC1_SA_JMI_HLADR_3912_BAM_R02.raw	Racle__3912_BAM_DR
YHNR(+0.98)VKD(+21.98)AS(+79.97)AKSDRMTR	17	2136.95	535.248	4	16.17	0	Q9UNH7|SNX6_HUMAN	Citrullination; Phosphorylation (STY); Sodium adduct	R4:Citrullination:0.00;D7:Sodium adduct:0.00;S9:Phosphorylation (STY):0.00	DB Search	20180921_QEh1_LC1_SA_JMI_HLADR_3912_BAM_R02.raw	Racle__3912_BAM_DR
YINRDTKIILETKSKT(+79.97)IYKL(+21.98)	20	2541.36	636.348	4	30.69	45	Q96HF1|SFRP2_HUMAN	Phosphorylation (STY); Sodium adduct	T16:Phosphorylation (STY):0.00;L20:Sodium adduct:20.87	DB Search	20180921_QEh1_LC1_SA_JMI_HLADR_3912_BAM_R01.raw	Racle__3912_BAM_DR
YNIRQQT(+79.97)PDKPSPN	14	1736.79	435.206	4	17.2	7.1	P55290|CAD13_HUMAN	Phosphorylation (STY)	T7:Phosphorylation (STY):0.00	DB Search	20170320_QEh1_LC2_FaMaChCh_SA_HLApII_3912-BAM_1_R1.raw	Racle__3912BAM
YYYIQQD(+21.98)TKGD(+21.98)Y(+79.97)QK	14	1935.77	484.955	4	16.84	7.1	A6NMY6|AXA2L_HUMAN;P07355|ANXA2_HUMAN	Phosphorylation (STY); Sodium adduct; Sodium adduct	D7:Sodium adduct:6.08;D11:Sodium adduct:9.42;Y12:Phosphorylation (STY):0.00	DB Search	20180921_QEh1_LC1_SA_JMI_HLADR_3912_BAM_R01.raw	Racle__3912_BAM_DR
AAPAAPAPAEKT(+79.97)PVKKKAR	19	1981.09	496.281	4	29.47	5.3	P10412|H14_HUMAN	Phosphorylation (STY)	T12:Phosphorylation (STY):1000.00	DB Search	20161202_QEh1_LC1_HLApII_PD42_1_R1.raw	Racle__PD42
AARY(+79.97)SRADAAKRLL(+21.98)	14	1662.83	416.717	4	16.62	7.1	Q04721|NOTC2_HUMAN	Phosphorylation (STY); Sodium adduct	Y4:Phosphorylation (STY):0.00;L14:Sodium adduct:4.12	DB Search	20161202_QEh1_LC1_HLApII_PD42_1_R1.raw	Racle__PD42
[truncated: 10,096,757 more chars]
