## Supplemental_Table_S4 for "NetMHCIIphosPan: a machine learning tool for predicting HLA class II antigen presentation of phosphorylated peptides"

### Sheet: Figure_2
CELL_LINE_ID	TOTAL	POSITIVES	NEGATIVES	ROC-AUC	ROC-AUC01	PPV	PR-AUC	MODEL
Abelin__MAPTAC_DRB1_0101	1265	115	1150	0.77064	0.23599	0.313043	0.27491	MaxQuant
Racle__3808_HMC	1424	74	1350	0.7919	0.2952	0.27027	0.269893	MaxQuant
Racle__3808_HMC_DR	761	61	700	0.84426	0.36206	0.393443	0.390812	MaxQuant
Racle__3830_NJF_DR	763	63	700	0.85478	0.37075	0.396825	0.43771	MaxQuant
Racle__3830NJF	1334	134	1200	0.73816	0.27158	0.358209	0.292998	MaxQuant
Racle__3849BR	1249	99	1150	0.80702	0.36636	0.414141	0.391003	MaxQuant
Racle__3865DM	1148	98	1050	0.75442	0.25277	0.326531	0.265917	MaxQuant
Racle__3869_GA	1438	88	1350	0.82581	0.37222	0.340909	0.306818	MaxQuant
Racle__3869_GA_DR	487	37	450	0.86342	0.35916	0.405405	0.4051	MaxQuant
Racle__3912_BAM_DR	1698	148	1550	0.77547	0.26534	0.324324	0.2791	MaxQuant
Racle__3912BAM	645	45	600	0.70296	0.13741	0.2	0.136343	MaxQuant
Racle__3947_GA	1198	48	1150	0.83409	0.28986	0.270833	0.178962	MaxQuant
Racle__3947_GA_DR	650	50	600	0.85933	0.31267	0.38	0.330901	MaxQuant
Racle__3971_ORA_DR	270	20	250	0.894	0.398	0.4	0.375121	MaxQuant
Racle__4001_DR	165	15	150	0.80667	0.36444	0.4	0.436173	MaxQuant
Racle__4021	1608	108	1500	0.71158	0.18969	0.231481	0.158178	MaxQuant
Racle__4021_DR	809	59	750	0.77803	0.18893	0.220339	0.192912	MaxQuant
Racle__4052_BA	1689	39	1650	0.81587	0.30692	0.230769	0.213348	MaxQuant
Racle__4052_BA_DR	1309	109	1200	0.80057	0.32882	0.376147	0.337892	MaxQuant
Racle__BP455	1034	84	950	0.79694	0.35551	0.404762	0.354353	MaxQuant
Racle__CD165	3843	243	3600	0.78201	0.2521	0.259259	0.209623	MaxQuant
Racle__CD165_DR	1554	104	1450	0.80172	0.28143	0.307692	0.259688	MaxQuant
Racle__CM647	4362	212	4150	0.77221	0.27653	0.259434	0.180719	MaxQuant
Racle__CM647_DR	2118	168	1950	0.82923	0.35201	0.39881	0.345974	MaxQuant
Racle__GD149	1255	105	1150	0.7144	0.17126	0.238095	0.193268	MaxQuant
Racle__JY	2802	152	2650	0.79077	0.2818	0.269737	0.192718	MaxQuant
Racle__PD42	1750	150	1600	0.79919	0.25575	0.32	0.270536	MaxQuant
Racle__RA957	4922	322	4600	0.74944	0.2456	0.267081	0.201123	MaxQuant
Racle__RA957_DR	1572	122	1450	0.79954	0.26998	0.303279	0.25939	MaxQuant
Racle__TIL1	1967	167	1800	0.79358	0.23253	0.287425	0.244119	MaxQuant
Racle__TIL3	1181	131	1050	0.70004	0.11443	0.244275	0.195305	MaxQuant
Abelin__MAPTAC_DRB1_0101	150	10	140	0.79036	0.37143	0.4	0.343894	MaxQuant_w_filter
Racle__3808_HMC	701	51	650	0.87466	0.52519	0.490196	0.555796	MaxQuant_w_filter
Racle__3808_HMC_DR	400	40	360	0.83583	0.49167	0.55	0.563921	MaxQuant_w_filter
Racle__3830_NJF_DR	296	26	270	0.86795	0.41453	0.423077	0.431481	MaxQuant_w_filter
Racle__3830NJF	772	72	700	0.76953	0.26706	0.319444	0.312542	MaxQuant_w_filter
Racle__3849BR	606	46	560	0.84037	0.36219	0.434783	0.360421	MaxQuant_w_filter
Racle__3865DM	698	48	650	0.68327	0.24936	0.270833	0.240197	MaxQuant_w_filter
Racle__3869_GA	599	39	560	0.80971	0.30495	0.307692	0.231344	MaxQuant_w_filter
Racle__3869_GA_DR	223	13	210	0.75604	0.28938	0.307692	0.300243	MaxQuant_w_filter
Racle__3912_BAM_DR	1030	80	950	0.84717	0.33645	0.3625	0.344164	MaxQuant_w_filter
Racle__3912BAM	431	26	405	0.83476	0.27788	0.307692	0.225526	MaxQuant_w_filter
Racle__3947_GA	275	30	245	0.86177	0.2875	0.4	0.413258	MaxQuant_w_filter
Racle__3947_GA_DR	272	32	240	0.84049	0.22005	0.3125	0.355077	MaxQuant_w_filter
Racle__3971_ORA_DR	175	15	160	0.90125	0.39167	0.4	0.383277	MaxQuant_w_filter
Racle__4001_DR	160	10	150	0.88067	0.19333	0.2	0.330513	MaxQuant_w_filter
Racle__4021	765	65	700	0.73319	0.11912	0.169231	0.189976	MaxQuant_w_filter
Racle__4021_DR	387	27	360	0.77397	0.20988	0.222222	0.241431	MaxQuant_w_filter
Racle__4052_BA	306	26	280	0.8419	0.26374	0.346154	0.303925	MaxQuant_w_filter
Racle__4052_BA_DR	867	67	800	0.88554	0.44627	0.477612	0.425159	MaxQuant_w_filter
Racle__BP455	491	36	455	0.84945	0.33025	0.361111	0.333549	MaxQuant_w_filter
Racle__CD165	1195	95	1100	0.8275	0.30679	0.347368	0.302561	MaxQuant_w_filter
Racle__CD165_DR	690	50	640	0.84534	0.40094	0.42	0.403234	MaxQuant_w_filter
Racle__CM647	1135	85	1050	0.83552	0.35597	0.364706	0.361672	MaxQuant_w_filter
Racle__CM647_DR	955	75	880	0.86145	0.40955	0.4	0.449189	MaxQuant_w_filter
Racle__GD149	964	64	900	0.75243	0.12587	0.125	0.144609	MaxQuant_w_filter
Racle__JY	1178	78	1100	0.80178	0.28182	0.282051	0.266804	MaxQuant_w_filter
Racle__PD42	1284	84	1200	0.85091	0.35913	0.380952	0.324604	MaxQuant_w_filter
Racle__RA957	1792	142	1650	0.84971	0.30551	0.34507	0.334525	MaxQuant_w_filter
Racle__RA957_DR	742	62	680	0.86487	0.38971	0.435484	0.370466	MaxQuant_w_filter
Racle__TIL1	802	67	735	0.84865	0.31302	0.402985	0.314893	MaxQuant_w_filter
Racle__TIL3	765	65	700	0.73511	0.19407	0.261538	0.212097	MaxQuant_w_filter
Abelin__MAPTAC_DRB1_0101	820	70	750	0.81935	0.36133	0.385714	0.390483	PEAKS
Racle__3808_HMC	5714	314	5400	0.88094	0.45844	0.410828	0.37644	PEAKS
Racle__3808_HMC_DR	1899	199	1700	0.84933	0.46057	0.512563	0.520929	PEAKS
Racle__3830_NJF_DR	3409	309	3100	0.88066	0.50643	0.524272	0.553131	PEAKS
Racle__3830NJF	5744	544	5200	0.8834	0.49284	0.525735	0.555682	PEAKS
Racle__3849BR	4698	398	4300	0.90866	0.64665	0.638191	0.681555	PEAKS
Racle__3865DM	2918	268	2650	0.85401	0.4048	0.455224	0.46394	PEAKS
Racle__3869_GA	4957	357	4600	0.8688	0.47954	0.47619	0.493244	PEAKS
Racle__3869_GA_DR	1400	100	1300	0.85979	0.51408	0.51	0.519729	PEAKS
Racle__3912_BAM_DR	3495	295	3200	0.88277	0.5388	0.552542	0.558678	PEAKS
Racle__3912BAM	2028	178	1850	0.86717	0.54847	0.578652	0.578977	PEAKS
Racle__3947_GA	5252	352	4900	0.86618	0.50005	0.488636	0.485151	PEAKS
Racle__3947_GA_DR	1757	107	1650	0.89452	0.60793	0.588785	0.57634	PEAKS
Racle__3971_ORA_DR	831	81	750	0.83857	0.50387	0.555556	0.550722	PEAKS
Racle__4001_DR	777	77	700	0.83861	0.44341	0.480519	0.501485	PEAKS
Racle__4021	6333	433	5900	0.83934	0.41734	0.418014	0.394598	PEAKS
Racle__4021_DR	1757	157	1600	0.87257	0.5576	0.566879	0.595047	PEAKS
Racle__4052_BA	3711	161	3550	0.91427	0.61667	0.496894	0.528038	PEAKS
Racle__4052_BA_DR	2189	189	2000	0.92018	0.67188	0.671958	0.694805	PEAKS
Racle__BP455	3084	284	2800	0.84485	0.4453	0.5	0.497797	PEAKS
Racle__CD165	8222	622	7600	0.87041	0.53157	0.519293	0.55312	PEAKS
Racle__CD165_DR	1984	184	1800	0.90376	0.63219	0.641304	0.691372	PEAKS
Racle__CM647	6278	428	5850	0.83916	0.44802	0.446262	0.448741	PEAKS
Racle__CM647_DR	2720	270	2450	0.88638	0.51793	0.555556	0.589364	PEAKS
Racle__GD149	3810	410	3400	0.84349	0.41168	0.485366	0.497791	PEAKS
Racle__JY	4865	465	4400	0.88706	0.55013	0.572043	0.607828	PEAKS
Racle__PD42	5664	464	5200	0.9075	0.55797	0.551724	0.569173	PEAKS
Racle__RA957	8318	668	7650	0.82371	0.3997	0.428144	0.41636	PEAKS
Racle__RA957_DR	2576	326	2250	0.8566	0.45134	0.53681	0.569194	PEAKS
Racle__TIL1	6672	522	6150	0.88532	0.54241	0.52682	0.574029	PEAKS
Racle__TIL3	6691	591	6100	0.87008	0.46397	0.49577	0.502282	PEAKS

### Sheet: Figure_S2
CELL_LINE_ID	TOTAL	POSITIVES	NEGATIVES	ROC-AUC	ROC-AUC01	PPV	PR-AUC	MODEL
Abelin__MAPTAC_DRB1_0101	1265	115	1150	0.77064	0.23599	0.313043	0.27491	MaxQuant
Racle__3808_HMC	1424	74	1350	0.7919	0.2952	0.27027	0.269893	MaxQuant
Racle__3808_HMC_DR	761	61	700	0.84426	0.36206	0.393443	0.390812	MaxQuant
Racle__3830NJF	1334	134	1200	0.73816	0.27158	0.358209	0.292998	MaxQuant
Racle__3830_NJF_DR	763	63	700	0.85478	0.37075	0.396825	0.43771	MaxQuant
Racle__3849BR	1249	99	1150	0.80702	0.36636	0.414141	0.391003	MaxQuant
Racle__3865DM	1148	98	1050	0.75442	0.25277	0.326531	0.265917	MaxQuant
Racle__3869_GA	1438	88	1350	0.82581	0.37222	0.340909	0.306818	MaxQuant
Racle__3869_GA_DR	487	37	450	0.86342	0.35916	0.405405	0.4051	MaxQuant
Racle__3912BAM	645	45	600	0.70296	0.13741	0.2	0.136343	MaxQuant
Racle__3912_BAM_DR	1698	148	1550	0.77547	0.26534	0.324324	0.2791	MaxQuant
Racle__3947_GA	1198	48	1150	0.83409	0.28986	0.270833	0.178962	MaxQuant
Racle__3947_GA_DR	650	50	600	0.85933	0.31267	0.38	0.330901	MaxQuant
Racle__3971_ORA_DR	270	20	250	0.894	0.398	0.4	0.375121	MaxQuant
Racle__4021	1608	108	1500	0.71158	0.18969	0.231481	0.158178	MaxQuant
Racle__4021_DR	809	59	750	0.77803	0.18893	0.220339	0.192912	MaxQuant
Racle__4052_BA	1689	39	1650	0.81587	0.30692	0.230769	0.213348	MaxQuant
Racle__4052_BA_DR	1309	109	1200	0.80057	0.32882	0.376147	0.337892	MaxQuant
Racle__BP455	1034	84	950	0.79694	0.35551	0.404762	0.354353	MaxQuant
Racle__CD165	3843	243	3600	0.78201	0.2521	0.259259	0.209623	MaxQuant
Racle__CD165_DR	1554	104	1450	0.80172	0.28143	0.307692	0.259688	MaxQuant
Racle__CM647	4362	212	4150	0.77221	0.27653	0.259434	0.180719	MaxQuant
Racle__CM647_DR	2118	168	1950	0.82923	0.35201	0.39881	0.345974	MaxQuant
Racle__GD149	1255	105	1150	0.7144	0.17126	0.238095	0.193268	MaxQuant
Racle__JY	2802	152	2650	0.79077	0.2818	0.269737	0.192718	MaxQuant
Racle__PD42	1750	150	1600	0.79919	0.25575	0.32	0.270536	MaxQuant
Racle__RA957	4922	322	4600	0.74944	0.2456	0.267081	0.201123	MaxQuant
Racle__RA957_DR	1572	122	1450	0.79954	0.26998	0.303279	0.25939	MaxQuant
Racle__TIL1	1967	167	1800	0.79358	0.23253	0.287425	0.244119	MaxQuant
Racle__TIL3	1181	131	1050	0.70004	0.11443	0.244275	0.195305	MaxQuant
Abelin__MAPTAC_DRB1_0101	150	10	140	0.79036	0.37143	0.4	0.343894	MaxQuant (MixMHC2pred %rank<=10)
Racle__3808_HMC	701	51	650	0.87466	0.52519	0.490196	0.555796	MaxQuant (MixMHC2pred %rank<=10)
Racle__3808_HMC_DR	400	40	360	0.83583	0.49167	0.55	0.563921	MaxQuant (MixMHC2pred %rank<=10)
Racle__3830NJF	772	72	700	0.76953	0.26706	0.319444	0.312542	MaxQuant (MixMHC2pred %rank<=10)
Racle__3830_NJF_DR	296	26	270	0.86795	0.41453	0.423077	0.431481	MaxQuant (MixMHC2pred %rank<=10)
Racle__3849BR	606	46	560	0.84037	0.36219	0.434783	0.360421	MaxQuant (MixMHC2pred %rank<=10)
Racle__3865DM	698	48	650	0.68327	0.24936	0.270833	0.240197	MaxQuant (MixMHC2pred %rank<=10)
Racle__3869_GA	599	39	560	0.80971	0.30495	0.307692	0.231344	MaxQuant (MixMHC2pred %rank<=10)
Racle__3869_GA_DR	223	13	210	0.75604	0.28938	0.307692	0.300243	MaxQuant (MixMHC2pred %rank<=10)
Racle__3912BAM	431	26	405	0.83476	0.27788	0.307692	0.225526	MaxQuant (MixMHC2pred %rank<=10)
Racle__3912_BAM_DR	1030	80	950	0.84717	0.33645	0.3625	0.344164	MaxQuant (MixMHC2pred %rank<=10)
Racle__3947_GA	275	30	245	0.86177	0.2875	0.4	0.413258	MaxQuant (MixMHC2pred %rank<=10)
Racle__3947_GA_DR	272	32	240	0.84049	0.22005	0.3125	0.355077	MaxQuant (MixMHC2pred %rank<=10)
Racle__3971_ORA_DR	175	15	160	0.90125	0.39167	0.4	0.383277	MaxQuant (MixMHC2pred %rank<=10)
Racle__4021	765	65	700	0.73319	0.11912	0.169231	0.189976	MaxQuant (MixMHC2pred %rank<=10)
Racle__4021_DR	387	27	360	0.77397	0.20988	0.222222	0.241431	MaxQuant (MixMHC2pred %rank<=10)
Racle__4052_BA	306	26	280	0.8419	0.26374	0.346154	0.303925	MaxQuant (MixMHC2pred %rank<=10)
Racle__4052_BA_DR	867	67	800	0.88554	0.44627	0.477612	0.425159	MaxQuant (MixMHC2pred %rank<=10)
Racle__BP455	491	36	455	0.84945	0.33025	0.361111	0.333549	MaxQuant (MixMHC2pred %rank<=10)
Racle__CD165	1195	95	1100	0.8275	0.30679	0.347368	0.302561	MaxQuant (MixMHC2pred %rank<=10)
Racle__CD165_DR	690	50	640	0.84534	0.40094	0.42	0.403234	MaxQuant (MixMHC2pred %rank<=10)
Racle__CM647	1135	85	1050	0.83552	0.35597	0.364706	0.361672	MaxQuant (MixMHC2pred %rank<=10)
Racle__CM647_DR	955	75	880	0.86145	0.40955	0.4	0.449189	MaxQuant (MixMHC2pred %rank<=10)
Racle__GD149	964	64	900	0.75243	0.12587	0.125	0.144609	MaxQuant (MixMHC2pred %rank<=10)
Racle__JY	1178	78	1100	0.80178	0.28182	0.282051	0.266804	MaxQuant (MixMHC2pred %rank<=10)
Racle__PD42	1284	84	1200	0.85091	0.35913	0.380952	0.324604	MaxQuant (MixMHC2pred %rank<=10)
Racle__RA957	1792	142	1650	0.84971	0.30551	0.34507	0.334525	MaxQuant (MixMHC2pred %rank<=10)
Racle__RA957_DR	742	62	680	0.86487	0.38971	0.435484	0.370466	MaxQuant (MixMHC2pred %rank<=10)
Racle__TIL1	802	67	735	0.84865	0.31302	0.402985	0.314893	MaxQuant (MixMHC2pred %rank<=10)
Racle__TIL3	765	65	700	0.73511	0.19407	0.261538	0.212097	MaxQuant (MixMHC2pred %rank<=10)
Abelin__MAPTAC_DRB1_0101	117	12	105	0.80476	0.29167	0.416667	0.413251	MaxQuant (NetMHCIIpan-4.3 %rank<=10)
Racle__3808_HMC	598	48	550	0.88004	0.50795	0.479167	0.530793	MaxQuant (NetMHCIIpan-4.3 %rank<=10)
Racle__3808_HMC_DR	355	35	320	0.89205	0.56964	0.6	0.669017	MaxQuant (NetMHCIIpan-4.3 %rank<=10)
Racle__3830NJF	919	69	850	0.73455	0.26684	0.318841	0.224656	MaxQuant (NetMHCIIpan-4.3 %rank<=10)
Racle__3830_NJF_DR	311	31	280	0.83088	0.26728	0.290323	0.37288	MaxQuant (NetMHCIIpan-4.3 %rank<=10)
Racle__3849BR	569	49	520	0.85962	0.38736	0.44898	0.355611	MaxQuant (NetMHCIIpan-4.3 %rank<=10)
Racle__3865DM	804	54	750	0.71492	0.28815	0.333333	0.21455	MaxQuant (NetMHCIIpan-4.3 %rank<=10)
Racle__3869_GA	595	35	560	0.8577	0.4398	0.485714	0.293815	MaxQuant (NetMHCIIpan-4.3 %rank<=10)
Racle__3869_GA_DR	225	15	210	0.79492	0.26667	0.266667	0.335575	MaxQuant (NetMHCIIpan-4.3 %rank<=10)
Racle__3912BAM	374	24	350	0.81012	0.275	0.333333	0.218209	MaxQuant (NetMHCIIpan-4.3 %rank<=10)
Racle__3912_BAM_DR	970	70	900	0.86719	0.33635	0.342857	0.355233	MaxQuant (NetMHCIIpan-4.3 %rank<=10)
Racle__3947_GA	206	31	175	0.80424	0.37002	0.516129	0.472216	MaxQuant (NetMHCIIpan-4.3 %rank<=10)
Racle__3947_GA_DR	311	31	280	0.78883	0.1106	0.193548	0.218522	MaxQuant (NetMHCIIpan-4.3 %rank<=10)
Racle__3971_ORA_DR	154	14	140	0.90867	0.46429	0.5	0.44996	MaxQuant (NetMHCIIpan-4.3 %rank<=10)
Racle__4021	770	70	700	0.67502	0.16184	0.214286	0.203608	MaxQuant (NetMHCIIpan-4.3 %rank<=10)
Racle__4021_DR	379	29	350	0.83015	0.3202	0.344828	0.282322	MaxQuant (NetMHCIIpan-4.3 %rank<=10)
Racle__4052_BA	305	25	280	0.86286	0.38143	0.4	0.38906	MaxQuant (NetMHCIIpan-4.3 %rank<=10)
Racle__4052_BA_DR	655	55	600	0.88854	0.36	0.418182	0.359749	MaxQuant (NetMHCIIpan-4.3 %rank<=10)
Racle__BP455	418	33	385	0.83015	0.32456	0.333333	0.343081	MaxQuant (NetMHCIIpan-4.3 %rank<=10)
Racle__CD165	1151	101	1050	0.83435	0.35606	0.415842	0.344429	MaxQuant (NetMHCIIpan-4.3 %rank<=10)
Racle__CD165_DR	528	48	480	0.85777	0.3763	0.458333	0.401974	MaxQuant (NetMHCIIpan-4.3 %rank<=10)
Racle__CM647	1450	100	1350	0.8391	0.42178	0.43	0.360841	MaxQuant (NetMHCIIpan-4.3 %rank<=10)
Racle__CM647_DR	875	75	800	0.85815	0.43633	0.493333	0.448635	MaxQuant (NetMHCIIpan-4.3 %rank<=10)
Racle__GD149	960	60	900	0.805	0.25833	0.266667	0.21585	MaxQuant (NetMHCIIpan-4.3 %rank<=10)
Racle__JY	922	72	850	0.81941	0.29101	0.361111	0.273867	MaxQuant (NetMHCIIpan-4.3 %rank<=10)
Racle__PD42	1142	92	1050	0.81713	0.34193	0.380435	0.34773	MaxQuant (NetMHCIIpan-4.3 %rank<=10)
Racle__RA957	1802	152	1650	0.83669	0.32751	0.375	0.329513	MaxQuant (NetMHCIIpan-4.3 %rank<=10)
Racle__RA957_DR	824	64	760	0.84469	0.40255	0.453125	0.367745	MaxQuant (NetMHCIIpan-4.3 %rank<=10)
Racle__TIL1	850	80	770	0.82666	0.3599	0.4375	0.34778	MaxQuant (NetMHCIIpan-4.3 %rank<=10)
Racle__TIL3	715	65	650	0.76222	0.24899	0.323077	0.243093	MaxQuant (NetMHCIIpan-4.3 %rank<=10)
Abelin__MAPTAC_DRB1_0101	278	28	250	0.84114	0.38714	0.428571	0.521877	MaxQuant (NetMHCIIpan-4.3 %rank<=20)
Racle__3808_HMC	811	61	750	0.84275	0.41027	0.442623	0.368288	MaxQuant (NetMHCIIpan-4.3 %rank<=20)
Racle__3808_HMC_DR	528	48	480	0.87695	0.57682	0.625	0.555788	MaxQuant (NetMHCIIpan-4.3 %rank<=20)
Racle__3830NJF	1033	83	950	0.75289	0.27406	0.325301	0.239067	MaxQuant (NetMHCIIpan-4.3 %rank<=20)
Racle__3830_NJF_DR	431	46	385	0.79085	0.27918	0.391304	0.347039	MaxQuant (NetMHCIIpan-4.3 %rank<=20)
Racle__3849BR	706	66	640	0.8303	0.28859	0.348485	0.337231	MaxQuant (NetMHCIIpan-4.3 %rank<=20)
Racle__3865DM	967	67	900	0.75063	0.25091	0.268657	0.263152	MaxQuant (NetMHCIIpan-4.3 %rank<=20)
Racle__3869_GA	814	54	760	0.84121	0.39059	0.37037	0.31434	MaxQuant (NetMHCIIpan-4.3 %rank<=20)
Racle__3869_GA_DR	233	23	210	0.7677	0.20911	0.26087	0.306254	MaxQuant (NetMHCIIpan-4.3 %rank<=20)
Racle__3912BAM	482	32	450	0.77076	0.21597	0.25	0.185551	MaxQuant (NetMHCIIpan-4.3 %rank<=20)
Racle__3912_BAM_DR	1198	98	1100	0.84289	0.37217	0.397959	0.376428	MaxQuant (NetMHCIIpan-4.3 %rank<=20)
Racle__3947_GA	398	38	360	0.84905	0.33699	0.421053	0.429872	MaxQuant (NetMHCIIpan-4.3 %rank<=20)
Racle__3947_GA_DR	398	38	360	0.83947	0.25	0.342105	0.290379	MaxQuant (NetMHCIIpan-4.3 %rank<=20)
Racle__3971_ORA_DR	176	16	160	0.92383	0.44922	0.5625	0.432835	MaxQuant (NetMHCIIpan-4.3 %rank<=20)
Racle__4021	932	82	850	0.7275	0.20043	0.280488	0.217712	MaxQuant (NetMHCIIpan-4.3 %rank<=20)
Racle__4021_DR	387	37	350	0.77626	0.23784	0.27027	0.279262	MaxQuant (NetMHCIIpan-4.3 %rank<=20)
Racle__4052_BA	391	31	360	0.87106	0.36022	0.419355	0.395864	MaxQuant (NetMHCIIpan-4.3 %rank<=20)
Racle__4052_BA_DR	927	77	850	0.85494	0.39282	0.467532	0.374337	MaxQuant (NetMHCIIpan-4.3 %rank<=20)
Racle__BP455	649	49	600	0.82031	0.30068	0.326531	0.336674	MaxQuant (NetMHCIIpan-4.3 %rank<=20)
Racle__CD165	1643	143	1500	0.84501	0.38895	0.461538	0.397011	MaxQuant (NetMHCIIpan-4.3 %rank<=20)
Racle__CD165_DR	913	73	840	0.83348	0.34752	0.39726	0.362464	MaxQuant (NetMHCIIpan-4.3 %rank<=20)
Racle__CM647	1844	144	1700	0.83549	0.38705	0.423611	0.38529	MaxQuant (NetMHCIIpan-4.3 %rank<=20)
Racle__CM647_DR	1228	108	1120	0.83872	0.33085	0.407407	0.343272	MaxQuant (NetMHCIIpan-4.3 %rank<=20)
Racle__GD149	977	77	900	0.74302	0.1684	0.207792	0.182757	MaxQuant (NetMHCIIpan-4.3 %rank<=20)
Racle__JY	1455	105	1350	0.79328	0.23153	0.266667	0.238609	MaxQuant (NetMHCIIpan-4.3 %rank<=20)
Racle__PD42	1412	112	1300	0.84392	0.29787	0.339286	0.310741	MaxQuant (NetMHCIIpan-4.3 %rank<=20)
Racle__RA957	2554	204	2350	0.80488	0.25509	0.29902	0.277937	MaxQuant (NetMHCIIpan-4.3 %rank<=20)
Racle__RA957_DR	1002	82	920	0.82691	0.28195	0.353659	0.292536	MaxQuant (NetMHCIIpan-4.3 %rank<=20)
Racle__TIL1	1155	105	1050	0.80465	0.23973	0.314286	0.269691	MaxQuant (NetMHCIIpan-4.3 %rank<=20)
Racle__TIL3	993	93	900	0.76692	0.24002	0.322581	0.250896	MaxQuant (NetMHCIIpan-4.3 %rank<=20)
Abelin__MAPTAC_DRB1_0101	820	70	750	0.81935	0.36133	0.385714	0.390483	PEAKS
Racle__3808_HMC	5714	314	5400	0.88094	0.45844	0.410828	0.37644	PEAKS
Racle__3808_HMC_DR	1899	199	1700	0.84933	0.46057	0.512563	0.520929	PEAKS
Racle__3830NJF	5744	544	5200	0.8834	0.49284	0.525735	0.555682	PEAKS
Racle__3830_NJF_DR	3409	309	3100	0.88066	0.50643	0.524272	0.553131	PEAKS
Racle__3849BR	4698	398	4300	0.90866	0.64665	0.638191	0.681555	PEAKS
Racle__3865DM	2918	268	2650	0.85401	0.4048	0.455224	0.46394	PEAKS
Racle__3869_GA	4957	357	4600	0.8688	0.47954	0.47619	0.493244	PEAKS
Racle__3869_GA_DR	1400	100	1300	0.85979	0.51408	0.51	0.519729	PEAKS
Racle__3912BAM	2028	178	1850	0.86717	0.54847	0.578652	0.578977	PEAKS
Racle__3912_BAM_DR	3495	295	3200	0.88277	0.5388	0.552542	0.558678	PEAKS
Racle__3947_GA	5252	352	4900	0.86618	0.50005	0.488636	0.485151	PEAKS
Racle__3947_GA_DR	1757	107	1650	0.89452	0.60793	0.588785	0.57634	PEAKS
Racle__3971_ORA_DR	831	81	750	0.83857	0.50387	0.555556	0.550722	PEAKS
Racle__4021	6333	433	5900	0.83934	0.41734	0.418014	0.394598	PEAKS
Racle__4021_DR	1757	157	1600	0.87257	0.5576	0.566879	0.595047	PEAKS
Racle__4052_BA	3711	161	3550	0.91427	0.61667	0.496894	0.528038	PEAKS
Racle__4052_BA_DR	2189	189	2000	0.92018	0.67188	0.671958	0.694805	PEAKS
Racle__BP455	3084	284	2800	0.84485	0.4453	0.5	0.497797	PEAKS
Racle__CD165	8222	622	7600	0.87041	0.53157	0.519293	0.55312	PEAKS
Racle__CD165_DR	1984	184	1800	0.90376	0.63219	0.641304	0.691372	PEAKS
Racle__CM647	6278	428	5850	0.83916	0.44802	0.446262	0.448741	PEAKS
Racle__CM647_DR	2720	270	2450	0.88638	0.51793	0.555556	0.589364	PEAKS
Racle__GD149	3810	410	3400	0.84349	0.41168	0.485366	0.497791	PEAKS
Racle__JY	4865	465	4400	0.88706	0.55013	0.572043	0.607828	PEAKS
Racle__PD42	5664	464	5200	0.9075	0.55797	0.551724	0.569173	PEAKS
Racle__RA957	8318	668	7650	0.82371	0.3997	0.428144	0.41636	PEAKS
Racle__RA957_DR	2576	326	2250	0.8566	0.45134	0.53681	0.569194	PEAKS
Racle__TIL1	6672	522	6150	0.88532	0.54241	0.52682	0.574029	PEAKS
Racle__TIL3	6691	591	6100	0.87008	0.46397	0.49577	0.502282	PEAKS

### Sheet: Figure_4
CELL_LINE_ID	TOTAL	POSITIVES	NEGATIVES	ROC-AUC	ROC-AUC01	PPV	PR-AUC	MODEL
Abelin__MAPTAC_DPA1_0103_DPB1_0601	1074	124	950	0.77936	0.47462	0.524194	0.56933	PEAKS(PH+UM)
Abelin__MAPTAC_DRB1_0101	820	70	750	0.82853	0.42648	0.485714	0.46335	PEAKS(PH+UM)
Abelin__MAPTAC_DRB1_0102	3607	357	3250	0.92401	0.6893	0.683473	0.737919	PEAKS(PH+UM)
Abelin__MAPTAC_DRB1_0301	273	23	250	0.87009	0.64174	0.652174	0.663273	PEAKS(PH+UM)
Abelin__MAPTAC_DRB1_0401	323	23	300	0.74232	0.43768	0.478261	0.453267	PEAKS(PH+UM)
Abelin__MAPTAC_DRB1_0404	723	73	650	0.88455	0.59705	0.616438	0.658739	PEAKS(PH+UM)
Abelin__MAPTAC_DRB1_0405	706	56	650	0.84599	0.60247	0.607143	0.627252	PEAKS(PH+UM)
Abelin__MAPTAC_DRB1_0701	1842	192	1650	0.88676	0.67361	0.6875	0.727971	PEAKS(PH+UM)
Abelin__MAPTAC_DRB1_0801	506	56	450	0.83571	0.375	0.464286	0.489984	PEAKS(PH+UM)
Abelin__MAPTAC_DRB1_1001	987	87	900	0.86762	0.54674	0.54023	0.575544	PEAKS(PH+UM)
Abelin__MAPTAC_DRB1_1104	384	34	350	0.91328	0.59916	0.588235	0.621266	PEAKS(PH+UM)
Abelin__MAPTAC_DRB1_1201	329	29	300	0.71287	0.36897	0.413793	0.410558	PEAKS(PH+UM)
Abelin__MAPTAC_DRB1_1301	921	71	850	0.88075	0.54018	0.521127	0.534695	PEAKS(PH+UM)
Abelin__MAPTAC_DRB1_1303	1059	109	950	0.8497	0.51627	0.550459	0.601829	PEAKS(PH+UM)
Abelin__MAPTAC_DRB1_1501	1752	152	1600	0.85488	0.62299	0.631579	0.656737	PEAKS(PH+UM)
Abelin__MAPTAC_DRB1_1601	213	13	200	0.87154	0.65	0.615385	0.622146	PEAKS(PH+UM)
Abelin__MAPTAC_DRB3_0101	330	30	300	0.69633	0.33333	0.366667	0.344391	PEAKS(PH+UM)
Abelin__MAPTAC_DRB3_0202	895	95	800	0.8658	0.59579	0.631579	0.65679	PEAKS(PH+UM)
Abelin__MAPTAC_DRB4_0103	332	32	300	0.85583	0.61562	0.6875	0.56666	PEAKS(PH+UM)
Abelin__MAPTAC_DRB5_0101	368	18	350	0.98841	0.9127	0.833333	0.902866	PEAKS(PH+UM)
PvanBalen_DP_K562-DPB1_0101	2267	167	2100	0.8592	0.53824	0.538922	0.533187	PEAKS(PH+UM)
PvanBalen_DP_K562-DPB1_0201	1678	128	1550	0.86451	0.65111	0.640625	0.658245	PEAKS(PH+UM)
PvanBalen_DP_K562-DPB1_0301	2435	185	2250	0.89498	0.63568	0.621622	0.668955	PEAKS(PH+UM)
PvanBalen_DP_K562-DPB1_0401	1642	142	1500	0.91062	0.73258	0.704225	0.768548	PEAKS(PH+UM)
PvanBalen_DP_K562-DPB1_0402	2498	198	2300	0.87409	0.60029	0.590909	0.60721	PEAKS(PH+UM)
PvanBalen_DP_K562-DPB1_0501	1868	168	1700	0.86334	0.50179	0.535714	0.550851	PEAKS(PH+UM)
PvanBalen_DP_K562-DPB1_0601	3629	279	3350	0.88643	0.56402	0.555556	0.600012	PEAKS(PH+UM)
PvanBalen_DP_K562-DPB1_0901	3201	301	2900	0.89719	0.55871	0.574751	0.608048	PEAKS(PH+UM)
PvanBalen_DP_K562-DPB1_1001	4737	387	4350	0.90698	0.58094	0.578811	0.591164	PEAKS(PH+UM)
PvanBalen_DP_K562-DPB1_1101	3351	251	3100	0.89186	0.56092	0.545817	0.58246	PEAKS(PH+UM)
PvanBalen_DP_K562-DPB1_1301	4422	372	4050	0.87708	0.5268	0.537634	0.560555	PEAKS(PH+UM)
PvanBalen_DP_K562-DPB1_1401	1965	165	1800	0.88944	0.62572	0.654545	0.652397	PEAKS(PH+UM)
PvanBalen_DP_K562-DPB1_1701	9457	807	8650	0.89842	0.56928	0.563817	0.612962	PEAKS(PH+UM)
Racle__3808_HMC	5714	314	5400	0.88366	0.51805	0.477707	0.476654	PEAKS(PH+UM)
Racle__3808_HMC_DR	1899	199	1700	0.87033	0.58637	0.628141	0.607835	PEAKS(PH+UM)
Racle__3830NJF	5744	544	5200	0.89938	0.62245	0.615809	0.690181	PEAKS(PH+UM)
Racle__3830_NJF_DR	3409	309	3100	0.89693	0.59164	0.601942	0.654494	PEAKS(PH+UM)
Racle__3849BR	4698	398	4300	0.91309	0.66068	0.640704	0.701475	PEAKS(PH+UM)
Racle__3865DM	2918	268	2650	0.85691	0.48806	0.522388	0.54346	PEAKS(PH+UM)
Racle__3869_GA	4957	357	4600	0.88159	0.56297	0.554622	0.586762	PEAKS(PH+UM)
Racle__3869_GA_DR	1400	100	1300	0.85691	0.53108	0.55	0.564112	PEAKS(PH+UM)
Racle__3911_ME	1780	180	1600	0.88655	0.56944	0.6	0.663709	PEAKS(PH+UM)
Racle__3912BAM	2028	178	1850	0.85036	0.51834	0.544944	0.553872	PEAKS(PH+UM)
Racle__3912_BAM_DR	3495	295	3200	0.87483	0.58804	0.59661	0.637885	PEAKS(PH+UM)
Racle__3947_GA	5252	352	4900	0.84853	0.53782	0.534091	0.557411	PEAKS(PH+UM)
Racle__3947_GA_DR	1757	107	1650	0.89125	0.66066	0.635514	0.623459	PEAKS(PH+UM)
Racle__3971_ORA	1242	42	1200	0.8468	0.49226	0.404762	0.381002	PEAKS(PH+UM)
Racle__3971_ORA_DR	831	81	750	0.86259	0.57086	0.567901	0.63437	PEAKS(PH+UM)
Racle__3993	1062	112	950	0.8434	0.4844	0.535714	0.576888	PEAKS(PH+UM)
Racle__4001	1095	45	1050	0.9286	0.75302	0.644444	0.698407	PEAKS(PH+UM)
Racle__4001_DR	777	77	700	0.83913	0.50853	0.532468	0.59911	PEAKS(PH+UM)
Racle__4021	6333	433	5900	0.87936	0.57258	0.554273	0.605311	PEAKS(PH+UM)
Racle__4021_DR	1757	157	1600	0.88861	0.61413	0.624204	0.663039	PEAKS(PH+UM)
Racle__4037_DC	3103	253	2850	0.89642	0.60282	0.573123	0.670332	PEAKS(PH+UM)
Racle__4052_BA	3711	161	3550	0.90751	0.70141	0.664596	0.660418	PEAKS(PH+UM)
Racle__4052_BA_DR	2189	189	2000	0.91734	0.71304	0.687831	0.748826	PEAKS(PH+UM)
Racle__BP455	3084	284	2800	0.85459	0.48106	0.503521	0.530202	PEAKS(PH+UM)
Racle__CD165	8222	622	7600	0.89121	0.57726	0.57074	0.604301	PEAKS(PH+UM)
Racle__CD165_DR	1984	184	1800	0.89033	0.63415	0.646739	0.689038	PEAKS(PH+UM)
Racle__CM647	6278	428	5850	0.85193	0.51074	0.509346	0.513948	PEAKS(PH+UM)
Racle__CM647_DR	2720	270	2450	0.88496	0.54838	0.585185	0.598935	PEAKS(PH+UM)
Racle__GD149	3810	410	3400	0.87886	0.50793	0.558537	0.578735	PEAKS(PH+UM)
Racle__JY	4865	465	4400	0.88582	0.57115	0.584946	0.63274	PEAKS(PH+UM)
Racle__PD42	5664	464	5200	0.90776	0.59202	0.586207	0.614181	PEAKS(PH+UM)
Racle__RA957	8318	668	7650	0.84558	0.43467	0.452096	0.457762	PEAKS(PH+UM)
Racle__RA957_DR	2576	326	2250	0.87356	0.51051	0.582822	0.614121	PEAKS(PH+UM)
Racle__TIL1	6672	522	6150	0.87498	0.55934	0.56705	0.582398	PEAKS(PH+UM)
Racle__TIL3	6691	591	6100	0.9041	0.60917	0.604061	0.663959	PEAKS(PH+UM)
Saghar_721_DQ	929	79	850	0.75434	0.39106	0.392405	0.414907	PEAKS(PH+UM)
Saghar_9004_DQ	1175	125	1050	0.83222	0.47459	0.512	0.566869	PEAKS(PH+UM)
Saghar_9013_DQ	1237	87	1150	0.81678	0.4084	0.436782	0.3575	PEAKS(PH+UM)
Saghar_9013_DR	1207	107	1100	0.79186	0.45616	0.485981	0.486889	PEAKS(PH+UM)
Saghar_9023_DQ	731	81	650	0.73284	0.25451	0.345679	0.314962	PEAKS(PH+UM)
Saghar_9023_DR	847	97	750	0.84614	0.54227	0.56701	0.644998	PEAKS(PH+UM)
Saghar_9031_DQ	1158	108	1050	0.8182	0.3112	0.37037	0.382204	PEAKS(PH+UM)
Saghar_9043_DQ	1269	119	1150	0.77922	0.30902	0.403361	0.298096	PEAKS(PH+UM)
Saghar_9043_DR	826	76	750	0.8732	0.53158	0.565789	0.589446	PEAKS(PH+UM)
Saghar_9052_DQ	1393	143	1250	0.83551	0.38445	0.461538	0.438796	PEAKS(PH+UM)
Saghar_9052_DR	1409	159	1250	0.85594	0.54601	0.597484	0.628757	PEAKS(PH+UM)
Saghar_9060_DQ	1713	163	1550	0.84803	0.44362	0.490798	0.515593	PEAKS(PH+UM)
Saghar_9060_DR	1277	127	1150	0.84472	0.48107	0.519685	0.538929	PEAKS(PH+UM)
Saghar_9061_DQ	1380	130	1250	0.82601	0.51748	0.538462	0.557687	PEAKS(PH+UM)
Saghar_9061_DR	1148	98	1050	0.78116	0.44713	0.469388	0.47447	PEAKS(PH+UM)
Saghar_9063_DP	548	48	500	0.87229	0.62292	0.625	0.672799	PEAKS(PH+UM)
Saghar_9063_DQ	1340	140	1200	0.80245	0.34435	0.414286	0.395452	PEAKS(PH+UM)
Saghar_9063_DR	1170	120	1050	0.82354	0.38984	0.45	0.50021	PEAKS(PH+UM)
Saghar_9072_DQ	1388	188	1200	0.77055	0.35066	0.441489	0.447	PEAKS(PH+UM)
Saghar_9075_DQ	1359	109	1250	0.88322	0.5327	0.53211	0.562793	PEAKS(PH+UM)
Saghar_9075_DR	1003	103	900	0.82606	0.45642	0.485437	0.566614	PEAKS(PH+UM)
Saghar_9084_DQ	1855	155	1700	0.83281	0.47947	0.509677	0.50116	PEAKS(PH+UM)
Saghar_9084_DR	655	55	600	0.82003	0.47818	0.509091	0.490849	PEAKS(PH+UM)
Saghar_9090_DQ	2569	269	2300	0.85712	0.51374	0.546468	0.593309	PEAKS(PH+UM)
Saghar_9090_DR	1880	230	1650	0.84737	0.50896	0.573913	0.596001	PEAKS(PH+UM)
Saghar_9093_DQ	841	91	750	0.83229	0.33011	0.43956	0.387814	PEAKS(PH+UM)
Saghar_9093_DR	564	64	500	0.89416	0.535	0.578125	0.61706	PEAKS(PH+UM)
Saghar_9100_DQ	1369	169	1200	0.79962	0.39872	0.52071	0.48276	PEAKS(PH+UM)
Abelin__MAPTAC_DPA1_0103_DPB1_0601	1074	124	950	0.79527	0.46774	0.524194	0.571716	PEAKS(PH+UM)_w_inversion
Abelin__MAPTAC_DRB1_0101	820	70	750	0.81909	0.44533	0.485714	0.478539	PEAKS(PH+UM)_w_inversion
Abelin__MAPTAC_DRB1_0102	3607	357	3250	0.92698	0.69191	0.689076	0.745893	PEAKS(PH+UM)_w_inversion
Abelin__MAPTAC_DRB1_0301	273	23	250	0.87982	0.61043	0.608696	0.66917	PEAKS(PH+UM)_w_inversion
Abelin__MAPTAC_DRB1_0401	323	23	300	0.71014	0.43478	0.434783	0.438576	PEAKS(PH+UM)_w_inversion
Abelin__MAPTAC_DRB1_0404	723	73	650	0.8874	0.58799	0.630137	0.654394	PEAKS(PH+UM)_w_inversion
Abelin__MAPTAC_DRB1_0405	706	56	650	0.86101	0.60357	0.607143	0.626266	PEAKS(PH+UM)_w_inversion
Abelin__MAPTAC_DRB1_0701	1842	192	1650	0.88339	0.65256	0.666667	0.709927	PEAKS(PH+UM)_w_inversion
Abelin__MAPTAC_DRB1_0801	506	56	450	0.81147	0.3881	0.464286	0.483979	PEAKS(PH+UM)_w_inversion
Abelin__MAPTAC_DRB1_1001	987	87	900	0.86539	0.54049	0.563218	0.560609	PEAKS(PH+UM)_w_inversion
Abelin__MAPTAC_DRB1_1104	384	34	350	0.91529	0.60672	0.588235	0.648944	PEAKS(PH+UM)_w_inversion
Abelin__MAPTAC_DRB1_1201	329	29	300	0.76012	0.38276	0.448276	0.42541	PEAKS(PH+UM)_w_inversion
Abelin__MAPTAC_DRB1_1301	921	71	850	0.88653	0.51201	0.507042	0.540487	PEAKS(PH+UM)_w_inversion
Abelin__MAPTAC_DRB1_1303	1059	109	950	0.85147	0.53037	0.559633	0.614254	PEAKS(PH+UM)_w_inversion
Abelin__MAPTAC_DRB1_1501	1752	152	1600	0.84355	0.61254	0.618421	0.66122	PEAKS(PH+UM)_w_inversion
Abelin__MAPTAC_DRB1_1601	213	13	200	0.88038	0.66154	0.692308	0.68065	PEAKS(PH+UM)_w_inversion
Abelin__MAPTAC_DRB3_0101	330	30	300	0.73056	0.33889	0.333333	0.391211	PEAKS(PH+UM)_w_inversion
Abelin__MAPTAC_DRB3_0202	895	95	800	0.85432	0.59947	0.610526	0.648005	PEAKS(PH+UM)_w_inversion
Abelin__MAPTAC_DRB4_0103	332	32	300	0.85375	0.57917	0.625	0.575855	PEAKS(PH+UM)_w_inversion
Abelin__MAPTAC_DRB5_0101	368	18	350	0.97238	0.8746	0.833333	0.874237	PEAKS(PH+UM)_w_inversion
PvanBalen_DP_K562-DPB1_0101	2267	167	2100	0.86606	0.54631	0.550898	0.552412	PEAKS(PH+UM)_w_inversion
PvanBalen_DP_K562-DPB1_0201	1678	128	1550	0.86858	0.63059	0.625	0.649964	PEAKS(PH+UM)_w_inversion
PvanBalen_DP_K562-DPB1_0301	2435	185	2250	0.89986	0.66155	0.632432	0.680174	PEAKS(PH+UM)_w_inversion
PvanBalen_DP_K562-DPB1_0401	1642	142	1500	0.91847	0.75225	0.739437	0.784905	PEAKS(PH+UM)_w_inversion
PvanBalen_DP_K562-DPB1_0402	2498	198	2300	0.87614	0.61557	0.616162	0.614645	PEAKS(PH+UM)_w_inversion
PvanBalen_DP_K562-DPB1_0501	1868	168	1700	0.85168	0.49755	0.553571	0.528371	PEAKS(PH+UM)_w_inversion
PvanBalen_DP_K562-DPB1_0601	3629	279	3350	0.87897	0.55884	0.544803	0.595145	PEAKS(PH+UM)_w_inversion
PvanBalen_DP_K562-DPB1_0901	3201	301	2900	0.90033	0.58837	0.594684	0.640426	PEAKS(PH+UM)_w_inversion
PvanBalen_DP_K562-DPB1_1001	4737	387	4350	0.90871	0.59971	0.607235	0.616436	PEAKS(PH+UM)_w_inversion
PvanBalen_DP_K562-DPB1_1101	3351	251	3100	0.88527	0.55255	0.553785	0.577311	PEAKS(PH+UM)_w_inversion
PvanBalen_DP_K562-DPB1_1301	4422	372	4050	0.87492	0.53747	0.545699	0.569527	PEAKS(PH+UM)_w_inversion
PvanBalen_DP_K562-DPB1_1401	1965	165	1800	0.89719	0.6329	0.648485	0.669127	PEAKS(PH+UM)_w_inversion
PvanBalen_DP_K562-DPB1_1701	9457	807	8650	0.89341	0.56244	0.563817	0.609481	PEAKS(PH+UM)_w_inversion
Racle__3808_HMC	5714	314	5400	0.87995	0.52376	0.461783	0.479115	PEAKS(PH+UM)_w_inversion
Racle__3808_HMC_DR	1899	199	1700	0.86579	0.59166	0.633166	0.619448	PEAKS(PH+UM)_w_inversion
Racle__3830NJF	5744	544	5200	0.90109	0.61655	0.625	0.684953	PEAKS(PH+UM)_w_inversion
Racle__3830_NJF_DR	3409	309	3100	0.89634	0.57938	0.592233	0.637034	PEAKS(PH+UM)_w_inversion
Racle__3849BR	4698	398	4300	0.9106	0.65747	0.643216	0.692335	PEAKS(PH+UM)_w_inversion
Racle__3865DM	2918	268	2650	0.84808	0.48443	0.518657	0.5434	PEAKS(PH+UM)_w_inversion
Racle__3869_GA	4957	357	4600	0.87748	0.57264	0.551821	0.584215	PEAKS(PH+UM)_w_inversion
Racle__3869_GA_DR	1400	100	1300	0.84797	0.52669	0.53	0.565973	PEAKS(PH+UM)_w_inversion
Racle__3911_ME	1780	180	1600	0.88319	0.57045	0.588889	0.664474	PEAKS(PH+UM)_w_inversion
Racle__3912BAM	2028	178	1850	0.86335	0.55764	0.58427	0.595047	PEAKS(PH+UM)_w_inversion
Racle__3912_BAM_DR	3495	295	3200	0.8771	0.59817	0.6	0.64676	PEAKS(PH+UM)_w_inversion
Racle__3947_GA	5252	352	4900	0.84717	0.52767	0.528409	0.541412	PEAKS(PH+UM)_w_inversion
Racle__3947_GA_DR	1757	107	1650	0.89042	0.65347	0.607477	0.639776	PEAKS(PH+UM)_w_inversion
Racle__3971_ORA	1242	42	1200	0.85262	0.4877	0.428571	0.405789	PEAKS(PH+UM)_w_inversion
Racle__3971_ORA_DR	831	81	750	0.86973	0.58683	0.592593	0.641462	PEAKS(PH+UM)_w_inversion
Racle__3993	1062	112	950	0.8449	0.47481	0.526786	0.567902	PEAKS(PH+UM)_w_inversion
Racle__4001	1095	45	1050	0.9294	0.73249	0.622222	0.668103	PEAKS(PH+UM)_w_inversion
Racle__4001_DR	777	77	700	0.84297	0.46364	0.506494	0.566847	PEAKS(PH+UM)_w_inversion
Racle__4021	6333	433	5900	0.88066	0.57319	0.551963	0.598453	PEAKS(PH+UM)_w_inversion
Racle__4021_DR	1757	157	1600	0.89207	0.6174	0.630573	0.661574	PEAKS(PH+UM)_w_inversion
Racle__4037_DC	3103	253	2850	0.90288	0.5997	0.604743	0.672714	PEAKS(PH+UM)_w_inversion
Racle__4052_BA	3711	161	3550	0.91407	0.69523	0.670807	0.648391	PEAKS(PH+UM)_w_inversion
Racle__4052_BA_DR	2189	189	2000	0.92192	0.72013	0.693122	0.743235	PEAKS(PH+UM)_w_inversion
Racle__BP455	3084	284	2800	0.85558	0.46417	0.489437	0.523222	PEAKS(PH+UM)_w_inversion
Racle__CD165	8222	622	7600	0.88865	0.57917	0.573955	0.604448	PEAKS(PH+UM)_w_inversion
Racle__CD165_DR	1984	184	1800	0.89251	0.62841	0.652174	0.68477	PEAKS(PH+UM)_w_inversion
Racle__CM647	6278	428	5850	0.84936	0.50423	0.509346	0.517034	PEAKS(PH+UM)_w_inversion
Racle__CM647_DR	2720	270	2450	0.88971	0.56124	0.603704	0.631582	PEAKS(PH+UM)_w_inversion
Racle__GD149	3810	410	3400	0.88034	0.48728	0.539024	0.575692	PEAKS(PH+UM)_w_inversion
Racle__JY	4865	465	4400	0.88495	0.56137	0.578495	0.619492	PEAKS(PH+UM)_w_inversion
Racle__PD42	5664	464	5200	0.90312	0.58639	0.590517	0.606723	PEAKS(PH+UM)_w_inversion
Racle__RA957	8318	668	7650	0.84143	0.42623	0.446108	0.460369	PEAKS(PH+UM)_w_inversion
Racle__RA957_DR	2576	326	2250	0.87554	0.50979	0.58589	0.620408	PEAKS(PH+UM)_w_inversion
Racle__TIL1	6672	522	6150	0.87428	0.55209	0.561303	0.582734	PEAKS(PH+UM)_w_inversion
Racle__TIL3	6691	591	6100	0.90534	0.61684	0.612521	0.661942	PEAKS(PH+UM)_w_inversion
Saghar_721_DQ	929	79	850	0.75656	0.37602	0.392405	0.422983	PEAKS(PH+UM)_w_inversion
Saghar_9004_DQ	1175	125	1050	0.82783	0.46484	0.504	0.554478	PEAKS(PH+UM)_w_inversion
Saghar_9013_DQ	1237	87	1150	0.82693	0.41259	0.425287	0.348997	PEAKS(PH+UM)_w_inversion
Saghar_9013_DR	1207	107	1100	0.80614	0.44826	0.485981	0.482175	PEAKS(PH+UM)_w_inversion
Saghar_9023_DQ	731	81	650	0.74866	0.23419	0.333333	0.293786	PEAKS(PH+UM)_w_inversion
Saghar_9023_DR	847	97	750	0.8418	0.53636	0.556701	0.636558	PEAKS(PH+UM)_w_inversion
Saghar_9031_DQ	1158	108	1050	0.81352	0.31199	0.37037	0.377314	PEAKS(PH+UM)_w_inversion
Saghar_9043_DQ	1269	119	1150	0.78092	0.28688	0.394958	0.286925	PEAKS(PH+UM)_w_inversion
Saghar_9043_DR	826	76	750	0.86719	0.55982	0.578947	0.589267	PEAKS(PH+UM)_w_inversion
Saghar_9052_DQ	1393	143	1250	0.84601	0.42059	0.482517	0.47367	PEAKS(PH+UM)_w_inversion
Saghar_9052_DR	1409	159	1250	0.85902	0.5433	0.591195	0.616551	PEAKS(PH+UM)_w_inversion
Saghar_9060_DQ	1713	163	1550	0.84634	0.42616	0.466258	0.498468	PEAKS(PH+UM)_w_inversion
Saghar_9060_DR	1277	127	1150	0.84789	0.49812	0.535433	0.558709	PEAKS(PH+UM)_w_inversion
Saghar_9061_DQ	1380	130	1250	0.81629	0.50818	0.546154	0.534715	PEAKS(PH+UM)_w_inversion
Saghar_9061_DR	1148	98	1050	0.76894	0.45073	0.489796	0.471472	PEAKS(PH+UM)_w_inversion
Saghar_9063_DP	548	48	500	0.87925	0.62167	0.604167	0.66471	PEAKS(PH+UM)_w_inversion
Saghar_9063_DQ	1340	140	1200	0.81046	0.36018	0.428571	0.400296	PEAKS(PH+UM)_w_inversion
Saghar_9063_DR	1170	120	1050	0.83568	0.38635	0.45	0.498995	PEAKS(PH+UM)_w_inversion
Saghar_9072_DQ	1388	188	1200	0.7602	0.33014	0.441489	0.430319	PEAKS(PH+UM)_w_inversion
Saghar_9075_DQ	1359	109	1250	0.88052	0.49806	0.495413	0.528447	PEAKS(PH+UM)_w_inversion
Saghar_9075_DR	1003	103	900	0.81954	0.45836	0.504854	0.56101	PEAKS(PH+UM)_w_inversion
Saghar_9084_DQ	1855	155	1700	0.83788	0.46539	0.483871	0.490973	PEAKS(PH+UM)_w_inversion
Saghar_9084_DR	655	55	600	0.84351	0.5103	0.509091	0.488419	PEAKS(PH+UM)_w_inversion
Saghar_9090_DQ	2569	269	2300	0.85563	0.5128	0.550186	0.590305	PEAKS(PH+UM)_w_inversion
Saghar_9090_DR	1880	230	1650	0.84732	0.50754	0.569565	0.599522	PEAKS(PH+UM)_w_inversion
Saghar_9093_DQ	841	91	750	0.8131	0.2844	0.406593	0.347856	PEAKS(PH+UM)_w_inversion
Saghar_9093_DR	564	64	500	0.88381	0.57656	0.671875	0.640233	PEAKS(PH+UM)_w_inversion
Saghar_9100_DQ	1369	169	1200	0.80986	0.39532	0.485207	0.49234	PEAKS(PH+UM)_w_inversion
Abelin__MAPTAC_DPA1_0103_DPB1_0601	1074	124	950	0.82396	0.55968	0.604839	0.64422	PEAKS(PH)
Abelin__MAPTAC_DRB1_0101	820	70	750	0.83782	0.436	0.5	0.426115	PEAKS(PH)
Abelin__MAPTAC_DRB1_0102	3607	357	3250	0.91769	0.6333	0.64986	0.691976	PEAKS(PH)
Abelin__MAPTAC_DRB1_0301	273	23	250	0.8527	0.54783	0.608696	0.594794	PEAKS(PH)
Abelin__MAPTAC_DRB1_0401	323	23	300	0.76043	0.40145	0.391304	0.405965	PEAKS(PH)
Abelin__MAPTAC_DRB1_0404	723	73	650	0.85756	0.4843	0.520548	0.571747	PEAKS(PH)
Abelin__MAPTAC_DRB1_0405	706	56	650	0.85588	0.56044	0.571429	0.562577	PEAKS(PH)
Abelin__MAPTAC_DRB1_0701	1842	192	1650	0.90513	0.62396	0.640625	0.696385	PEAKS(PH)
Abelin__MAPTAC_DRB1_0801	506	56	450	0.82012	0.39802	0.5	0.444276	PEAKS(PH)
Abelin__MAPTAC_DRB1_1001	987	87	900	0.82818	0.43091	0.494253	0.441646	PEAKS(PH)
Abelin__MAPTAC_DRB1_1104	384	34	350	0.90235	0.51681	0.529412	0.575251	PEAKS(PH)
Abelin__MAPTAC_DRB1_1201	329	29	300	0.70471	0.26897	0.344828	0.256939	PEAKS(PH)
Abelin__MAPTAC_DRB1_1301	921	71	850	0.88754	0.49329	0.492958	0.526014	PEAKS(PH)
Abelin__MAPTAC_DRB1_1303	1059	109	950	0.83937	0.38271	0.46789	0.464517	PEAKS(PH)
Abelin__MAPTAC_DRB1_1501	1752	152	1600	0.84086	0.52208	0.526316	0.572437	PEAKS(PH)
Abelin__MAPTAC_DRB1_1601	213	13	200	0.82038	0.45	0.461538	0.481451	PEAKS(PH)
Abelin__MAPTAC_DRB3_0101	330	30	300	0.75467	0.33667	0.433333	0.309462	PEAKS(PH)
Abelin__MAPTAC_DRB3_0202	895	95	800	0.90996	0.60566	0.621053	0.696714	PEAKS(PH)
Abelin__MAPTAC_DRB4_0103	332	32	300	0.75344	0.25208	0.3125	0.278131	PEAKS(PH)
Abelin__MAPTAC_DRB5_0101	368	18	350	0.91571	0.53333	0.5	0.38468	PEAKS(PH)
PvanBalen_DP_K562-DPB1_0101	2267	167	2100	0.85765	0.44808	0.461078	0.434108	PEAKS(PH)
PvanBalen_DP_K562-DPB1_0201	1678	128	1550	0.85312	0.51996	0.53125	0.577933	PEAKS(PH)
PvanBalen_DP_K562-DPB1_0301	2435	185	2250	0.89235	0.59959	0.583784	0.599562	PEAKS(PH)
PvanBalen_DP_K562-DPB1_0401	1642	142	1500	0.89586	0.63413	0.619718	0.696684	PEAKS(PH)
PvanBalen_DP_K562-DPB1_0402	2498	198	2300	0.84854	0.51107	0.535354	0.522828	PEAKS(PH)
PvanBalen_DP_K562-DPB1_0501	1868	168	1700	0.86024	0.42833	0.482143	0.469405	PEAKS(PH)
PvanBalen_DP_K562-DPB1_0601	3629	279	3350	0.88294	0.55145	0.548387	0.56008	PEAKS(PH)
PvanBalen_DP_K562-DPB1_0901	3201	301	2900	0.90995	0.58893	0.604651	0.650941	PEAKS(PH)
PvanBalen_DP_K562-DPB1_1001	4737	387	4350	0.89781	0.5536	0.550388	0.572506	PEAKS(PH)
PvanBalen_DP_K562-DPB1_1101	3351	251	3100	0.87558	0.52777	0.513944	0.536366	PEAKS(PH)
PvanBalen_DP_K562-DPB1_1301	4422	372	4050	0.86634	0.47229	0.497312	0.50999	PEAKS(PH)
PvanBalen_DP_K562-DPB1_1401	1965	165	1800	0.89267	0.55902	0.545455	0.588377	PEAKS(PH)
PvanBalen_DP_K562-DPB1_1701	9457	807	8650	0.90327	0.56821	0.574969	0.601508	PEAKS(PH)
Racle__3808_HMC	5714	314	5400	0.89493	0.52355	0.461783	0.469621	PEAKS(PH)
Racle__3808_HMC_DR	1899	199	1700	0.88148	0.50831	0.567839	0.56658	PEAKS(PH)
Racle__3830NJF	5744	544	5200	0.89687	0.56849	0.569853	0.636863	PEAKS(PH)
Racle__3830_NJF_DR	3409	309	3100	0.89103	0.51195	0.550162	0.549648	PEAKS(PH)
Racle__3849BR	4698	398	4300	0.91154	0.65071	0.650754	0.687132	PEAKS(PH)
Racle__3865DM	2918	268	2650	0.8437	0.43892	0.481343	0.490931	PEAKS(PH)
Racle__3869_GA	4957	357	4600	0.87167	0.50524	0.509804	0.517492	PEAKS(PH)
Racle__3869_GA_DR	1400	100	1300	0.87142	0.50423	0.49	0.525575	PEAKS(PH)
Racle__3911_ME	1780	180	1600	0.89275	0.58615	0.616667	0.647838	PEAKS(PH)
Racle__3912BAM	2028	178	1850	0.86566	0.54185	0.550562	0.573506	PEAKS(PH)
Racle__3912_BAM_DR	3495	295	3200	0.88118	0.55166	0.549153	0.567422	PEAKS(PH)
Racle__3947_GA	5252	352	4900	0.86328	0.51333	0.511364	0.508073	PEAKS(PH)
Racle__3947_GA_DR	1757	107	1650	0.90043	0.60147	0.598131	0.582058	PEAKS(PH)
Racle__3971_ORA	1242	42	1200	0.84307	0.46686	0.404762	0.281501	PEAKS(PH)
Racle__3971_ORA_DR	831	81	750	0.87134	0.54864	0.580247	0.569351	PEAKS(PH)
Racle__3993	1062	112	950	0.84598	0.37726	0.4375	0.457582	PEAKS(PH)
Racle__4001	1095	45	1050	0.93058	0.63217	0.555556	0.565807	PEAKS(PH)
Racle__4001_DR	777	77	700	0.84835	0.48831	0.519481	0.525016	PEAKS(PH)
Racle__4021	6333	433	5900	0.8775	0.51428	0.487298	0.520627	PEAKS(PH)
Racle__4021_DR	1757	157	1600	0.88256	0.56943	0.579618	0.628802	PEAKS(PH)
Racle__4037_DC	3103	253	2850	0.90988	0.61989	0.588933	0.656573	PEAKS(PH)
Racle__4052_BA	3711	161	3550	0.92561	0.65807	0.540373	0.564771	PEAKS(PH)
Racle__4052_BA_DR	2189	189	2000	0.93128	0.67952	0.666667	0.709605	PEAKS(PH)
Racle__BP455	3084	284	2800	0.86549	0.44834	0.485915	0.501659	PEAKS(PH)
Racle__CD165	8222	622	7600	0.89304	0.56883	0.554662	0.589188	PEAKS(PH)
Racle__CD165_DR	1984	184	1800	0.90084	0.64858	0.630435	0.688729	PEAKS(PH)
Racle__CM647	6278	428	5850	0.84604	0.48416	0.469626	0.483433	PEAKS(PH)
Racle__CM647_DR	2720	270	2450	0.89229	0.49232	0.533333	0.566249	PEAKS(PH)
Racle__GD149	3810	410	3400	0.86681	0.43902	0.519512	0.509534	PEAKS(PH)
Racle__JY	4865	465	4400	0.89267	0.56824	0.587097	0.629188	PEAKS(PH)
Racle__PD42	5664	464	5200	0.90499	0.5586	0.549569	0.57285	PEAKS(PH)
Racle__RA957	8318	668	7650	0.83703	0.41239	0.432635	0.425759	PEAKS(PH)
Racle__RA957_DR	2576	326	2250	0.85497	0.41388	0.509202	0.543811	PEAKS(PH)
Racle__TIL1	6672	522	6150	0.88544	0.54622	0.536398	0.58251	PEAKS(PH)
Racle__TIL3	6691	591	6100	0.89448	0.5522	0.56176	0.589411	PEAKS(PH)
Saghar_721_DQ	929	79	850	0.67563	0.16307	0.21519	0.196867	PEAKS(PH)
Saghar_9004_DQ	1175	125	1050	0.77933	0.20678	0.32	0.27974	PEAKS(PH)
Saghar_9013_DQ	1237	87	1150	0.73426	0.21459	0.252874	0.193617	PEAKS(PH)
Saghar_9013_DR	1207	107	1100	0.7952	0.38233	0.429907	0.399983	PEAKS(PH)
Saghar_9023_DQ	731	81	650	0.65233	0.11453	0.17284	0.196004	PEAKS(PH)
Saghar_9023_DR	847	97	750	0.87534	0.49375	0.556701	0.61618	PEAKS(PH)
Saghar_9031_DQ	1158	108	1050	0.76417	0.21446	0.268519	0.264083	PEAKS(PH)
Saghar_9043_DQ	1269	119	1150	0.68573	0.11494	0.193277	0.163521	PEAKS(PH)
Saghar_9043_DR	826	76	750	0.84219	0.40596	0.434211	0.425871	PEAKS(PH)
Saghar_9052_DQ	1393	143	1250	0.8278	0.38842	0.468531	0.439764	PEAKS(PH)
Saghar_9052_DR	1409	159	1250	0.83406	0.47945	0.528302	0.55962	PEAKS(PH)
Saghar_9060_DQ	1713	163	1550	0.74438	0.24465	0.343558	0.243834	PEAKS(PH)
Saghar_9060_DR	1277	127	1150	0.84219	0.45875	0.519685	0.515069	PEAKS(PH)
Saghar_9061_DQ	1380	130	1250	0.79347	0.20166	0.269231	0.272932	PEAKS(PH)
Saghar_9061_DR	1148	98	1050	0.72101	0.33965	0.367347	0.357055	PEAKS(PH)
Saghar_9063_DP	548	48	500	0.85767	0.445	0.458333	0.525459	PEAKS(PH)
Saghar_9063_DQ	1340	140	1200	0.67895	0.14119	0.235714	0.201493	PEAKS(PH)
Saghar_9063_DR	1170	120	1050	0.79435	0.35151	0.408333	0.44101	PEAKS(PH)
Saghar_9072_DQ	1388	188	1200	0.70193	0.18391	0.335106	0.305001	PEAKS(PH)
Saghar_9075_DQ	1359	109	1250	0.79762	0.34679	0.40367	0.372911	PEAKS(PH)
Saghar_9075_DR	1003	103	900	0.80658	0.46505	0.495146	0.542617	PEAKS(PH)
Saghar_9084_DQ	1855	155	1700	0.73773	0.22171	0.251613	0.246697	PEAKS(PH)
Saghar_9084_DR	655	55	600	0.84136	0.49303	0.527273	0.506015	PEAKS(PH)
Saghar_9090_DQ	2569	269	2300	0.80021	0.36908	0.453532	0.42897	PEAKS(PH)
Saghar_9090_DR	1880	230	1650	0.82742	0.41573	0.508696	0.536561	PEAKS(PH)
Saghar_9093_DQ	841	91	750	0.66525	0.17011	0.230769	0.224352	PEAKS(PH)
Saghar_9093_DR	564	64	500	0.88656	0.62719	0.640625	0.696241	PEAKS(PH)
Saghar_9100_DQ	1369	169	1200	0.76139	0.3211	0.408284	0.418952	PEAKS(PH)

### Sheet: Figure_5
CELL_LINE_ID	TOTAL	POSITIVES	NEGATIVES	ROC-AUC	ROC-AUC01	PPV	PR-AUC	MODEL
Abelin__MAPTAC_DPA1_0103_DPB1_0601	1074	124	950	0.79527	0.46774	0.524194	0.571716	NetMHCIIphosPan
Abelin__MAPTAC_DRB1_0101	820	70	750	0.81909	0.44533	0.485714	0.478539	NetMHCIIphosPan
Abelin__MAPTAC_DRB1_0102	3607	357	3250	0.92698	0.69191	0.689076	0.745893	NetMHCIIphosPan
Abelin__MAPTAC_DRB1_0301	273	23	250	0.87982	0.61043	0.608696	0.66917	NetMHCIIphosPan
Abelin__MAPTAC_DRB1_0401	323	23	300	0.71014	0.43478	0.434783	0.438576	NetMHCIIphosPan
Abelin__MAPTAC_DRB1_0404	723	73	650	0.8874	0.58799	0.630137	0.654394	NetMHCIIphosPan
Abelin__MAPTAC_DRB1_0405	706	56	650	0.86101	0.60357	0.607143	0.626266	NetMHCIIphosPan
Abelin__MAPTAC_DRB1_0701	1842	192	1650	0.88339	0.65256	0.666667	0.709927	NetMHCIIphosPan
Abelin__MAPTAC_DRB1_0801	506	56	450	0.81147	0.3881	0.464286	0.483979	NetMHCIIphosPan
Abelin__MAPTAC_DRB1_1001	987	87	900	0.86539	0.54049	0.563218	0.560609	NetMHCIIphosPan
Abelin__MAPTAC_DRB1_1104	384	34	350	0.91529	0.60672	0.588235	0.648944	NetMHCIIphosPan
Abelin__MAPTAC_DRB1_1201	329	29	300	0.76012	0.38276	0.448276	0.42541	NetMHCIIphosPan
Abelin__MAPTAC_DRB1_1301	921	71	850	0.88653	0.51201	0.507042	0.540487	NetMHCIIphosPan
Abelin__MAPTAC_DRB1_1303	1059	109	950	0.85147	0.53037	0.559633	0.614254	NetMHCIIphosPan
Abelin__MAPTAC_DRB1_1501	1752	152	1600	0.84355	0.61254	0.618421	0.66122	NetMHCIIphosPan
Abelin__MAPTAC_DRB1_1601	213	13	200	0.88038	0.66154	0.692308	0.68065	NetMHCIIphosPan
Abelin__MAPTAC_DRB3_0101	330	30	300	0.73056	0.33889	0.333333	0.391211	NetMHCIIphosPan
Abelin__MAPTAC_DRB3_0202	895	95	800	0.85432	0.59947	0.610526	0.648005	NetMHCIIphosPan
Abelin__MAPTAC_DRB4_0103	332	32	300	0.85375	0.57917	0.625	0.575855	NetMHCIIphosPan
Abelin__MAPTAC_DRB5_0101	368	18	350	0.97238	0.8746	0.833333	0.874237	NetMHCIIphosPan
PvanBalen_DP_K562-DPB1_0101	2267	167	2100	0.86606	0.54631	0.550898	0.552412	NetMHCIIphosPan
PvanBalen_DP_K562-DPB1_0201	1678	128	1550	0.86858	0.63059	0.625	0.649964	NetMHCIIphosPan
PvanBalen_DP_K562-DPB1_0301	2435	185	2250	0.89986	0.66155	0.632432	0.680174	NetMHCIIphosPan
PvanBalen_DP_K562-DPB1_0401	1642	142	1500	0.91847	0.75225	0.739437	0.784905	NetMHCIIphosPan
PvanBalen_DP_K562-DPB1_0402	2498	198	2300	0.87614	0.61557	0.616162	0.614645	NetMHCIIphosPan
PvanBalen_DP_K562-DPB1_0501	1868	168	1700	0.85168	0.49755	0.553571	0.528371	NetMHCIIphosPan
PvanBalen_DP_K562-DPB1_0601	3629	279	3350	0.87897	0.55884	0.544803	0.595145	NetMHCIIphosPan
PvanBalen_DP_K562-DPB1_0901	3201	301	2900	0.90033	0.58837	0.594684	0.640426	NetMHCIIphosPan
PvanBalen_DP_K562-DPB1_1001	4737	387	4350	0.90871	0.59971	0.607235	0.616436	NetMHCIIphosPan
PvanBalen_DP_K562-DPB1_1101	3351	251	3100	0.88527	0.55255	0.553785	0.577311	NetMHCIIphosPan
PvanBalen_DP_K562-DPB1_1301	4422	372	4050	0.87492	0.53747	0.545699	0.569527	NetMHCIIphosPan
PvanBalen_DP_K562-DPB1_1401	1965	165	1800	0.89719	0.6329	0.648485	0.669127	NetMHCIIphosPan
PvanBalen_DP_K562-DPB1_1701	9457	807	8650	0.89341	0.56244	0.563817	0.609481	NetMHCIIphosPan
Racle__3808_HMC	5714	314	5400	0.87995	0.52376	0.461783	0.479115	NetMHCIIphosPan
Racle__3808_HMC_DR	1899	199	1700	0.86579	0.59166	0.633166	0.619448	NetMHCIIphosPan
Racle__3830NJF	5744	544	5200	0.90109	0.61655	0.625	0.684953	NetMHCIIphosPan
Racle__3830_NJF_DR	3409	309	3100	0.89634	0.57938	0.592233	0.637034	NetMHCIIphosPan
Racle__3849BR	4698	398	4300	0.9106	0.65747	0.643216	0.692335	NetMHCIIphosPan
Racle__3865DM	2918	268	2650	0.84808	0.48443	0.518657	0.5434	NetMHCIIphosPan
Racle__3869_GA	4957	357	4600	0.87748	0.57264	0.551821	0.584215	NetMHCIIphosPan
Racle__3869_GA_DR	1400	100	1300	0.84797	0.52669	0.53	0.565973	NetMHCIIphosPan
Racle__3911_ME	1780	180	1600	0.88319	0.57045	0.588889	0.664474	NetMHCIIphosPan
Racle__3912BAM	2028	178	1850	0.86335	0.55764	0.58427	0.595047	NetMHCIIphosPan
Racle__3912_BAM_DR	3495	295	3200	0.8771	0.59817	0.6	0.64676	NetMHCIIphosPan
Racle__3947_GA	5252	352	4900	0.84717	0.52767	0.528409	0.541412	NetMHCIIphosPan
Racle__3947_GA_DR	1757	107	1650	0.89042	0.65347	0.607477	0.639776	NetMHCIIphosPan
Racle__3971_ORA	1242	42	1200	0.85262	0.4877	0.428571	0.405789	NetMHCIIphosPan
Racle__3971_ORA_DR	831	81	750	0.86973	0.58683	0.592593	0.641462	NetMHCIIphosPan
Racle__3993	1062	112	950	0.8449	0.47481	0.526786	0.567902	NetMHCIIphosPan
Racle__4001	1095	45	1050	0.9294	0.73249	0.622222	0.668103	NetMHCIIphosPan
Racle__4001_DR	777	77	700	0.84297	0.46364	0.506494	0.566847	NetMHCIIphosPan
Racle__4021	6333	433	5900	0.88066	0.57319	0.551963	0.598453	NetMHCIIphosPan
Racle__4021_DR	1757	157	1600	0.89207	0.6174	0.630573	0.661574	NetMHCIIphosPan
Racle__4037_DC	3103	253	2850	0.90288	0.5997	0.604743	0.672714	NetMHCIIphosPan
Racle__4052_BA	3711	161	3550	0.91407	0.69523	0.670807	0.648391	NetMHCIIphosPan
Racle__4052_BA_DR	2189	189	2000	0.92192	0.72013	0.693122	0.743235	NetMHCIIphosPan
Racle__BP455	3084	284	2800	0.85558	0.46417	0.489437	0.523222	NetMHCIIphosPan
Racle__CD165	8222	622	7600	0.88865	0.57917	0.573955	0.604448	NetMHCIIphosPan
Racle__CD165_DR	1984	184	1800	0.89251	0.62841	0.652174	0.68477	NetMHCIIphosPan
Racle__CM647	6278	428	5850	0.84936	0.50423	0.509346	0.517034	NetMHCIIphosPan
Racle__CM647_DR	2720	270	2450	0.88971	0.56124	0.603704	0.631582	NetMHCIIphosPan
Racle__GD149	3810	410	3400	0.88034	0.48728	0.539024	0.575692	NetMHCIIphosPan
Racle__JY	4865	465	4400	0.88495	0.56137	0.578495	0.619492	NetMHCIIphosPan
Racle__PD42	5664	464	5200	0.90312	0.58639	0.590517	0.606723	NetMHCIIphosPan
Racle__RA957	8318	668	7650	0.84143	0.42623	0.446108	0.460369	NetMHCIIphosPan
Racle__RA957_DR	2576	326	2250	0.87554	0.50979	0.58589	0.620408	NetMHCIIphosPan
Racle__TIL1	6672	522	6150	0.87428	0.55209	0.561303	0.582734	NetMHCIIphosPan
Racle__TIL3	6691	591	6100	0.90534	0.61684	0.612521	0.661942	NetMHCIIphosPan
Saghar_721_DQ	929	79	850	0.75656	0.37602	0.392405	0.422983	NetMHCIIphosPan
Saghar_9004_DQ	1175	125	1050	0.82783	0.46484	0.504	0.554478	NetMHCIIphosPan
Saghar_9013_DQ	1237	87	1150	0.82693	0.41259	0.425287	0.348997	NetMHCIIphosPan
Saghar_9013_DR	1207	107	1100	0.80614	0.44826	0.485981	0.482175	NetMHCIIphosPan
Saghar_9023_DQ	731	81	650	0.74866	0.23419	0.333333	0.293786	NetMHCIIphosPan
Saghar_9023_DR	847	97	750	0.8418	0.53636	0.556701	0.636558	NetMHCIIphosPan
Saghar_9031_DQ	1158	108	1050	0.81352	0.31199	0.37037	0.377314	NetMHCIIphosPan
Saghar_9043_DQ	1269	119	1150	0.78092	0.28688	0.394958	0.286925	NetMHCIIphosPan
Saghar_9043_DR	826	76	750	0.86719	0.55982	0.578947	0.589267	NetMHCIIphosPan
Saghar_9052_DQ	1393	143	1250	0.84601	0.42059	0.482517	0.47367	NetMHCIIphosPan
Saghar_9052_DR	1409	159	1250	0.85902	0.5433	0.591195	0.616551	NetMHCIIphosPan
Saghar_9060_DQ	1713	163	1550	0.84634	0.42616	0.466258	0.498468	NetMHCIIphosPan
Saghar_9060_DR	1277	127	1150	0.84789	0.49812	0.535433	0.558709	NetMHCIIphosPan
Saghar_9061_DQ	1380	130	1250	0.81629	0.50818	0.546154	0.534715	NetMHCIIphosPan
Saghar_9061_DR	1148	98	1050	0.76894	0.45073	0.489796	0.471472	NetMHCIIphosPan
Saghar_9063_DP	548	48	500	0.87925	0.62167	0.604167	0.66471	NetMHCIIphosPan
Saghar_9063_DQ	1340	140	1200	0.81046	0.36018	0.428571	0.400296	NetMHCIIphosPan
Saghar_9063_DR	1170	120	1050	0.83568	0.38635	0.45	0.498995	NetMHCIIphosPan
Saghar_9072_DQ	1388	188	1200	0.7602	0.33014	0.441489	0.430319	NetMHCIIphosPan
Saghar_9075_DQ	1359	109	1250	0.88052	0.49806	0.495413	0.528447	NetMHCIIphosPan
Saghar_9075_DR	1003	103	900	0.81954	0.45836	0.504854	0.56101	NetMHCIIphosPan
Saghar_9084_DQ	1855	155	1700	0.83788	0.46539	0.483871	0.490973	NetMHCIIphosPan
Saghar_9084_DR	655	55	600	0.84351	0.5103	0.509091	0.488419	NetMHCIIphosPan
Saghar_9090_DQ	2569	269	2300	0.85563	0.5128	0.550186	0.590305	NetMHCIIphosPan
Saghar_9090_DR	1880	230	1650	0.84732	0.50754	0.569565	0.599522	NetMHCIIphosPan
Saghar_9093_DQ	841	91	750	0.8131	0.2844	0.406593	0.347856	NetMHCIIphosPan
Saghar_9093_DR	564	64	500	0.88381	0.57656	0.671875	0.640233	NetMHCIIphosPan
Saghar_9100_DQ	1369	169	1200	0.80986	0.39532	0.485207	0.49234	NetMHCIIphosPan
Abelin__MAPTAC_DPA1_0103_DPB1_0601	1074	124	950	0.69397	0.37632	0.41129	0.467184	NetMHCIIpan_STY
Abelin__MAPTAC_DRB1_0101	820	70	750	0.78088	0.39962	0.428571	0.423065	NetMHCIIpan_STY
Abelin__MAPTAC_DRB1_0102	3607	357	3250	0.9071	0.64284	0.652661	0.698224	NetMHCIIpan_STY
Abelin__MAPTAC_DRB1_0301	273	23	250	0.87165	0.63652	0.608696	0.684682	NetMHCIIpan_STY
Abelin__MAPTAC_DRB1_0401	323	23	300	0.66188	0.32464	0.347826	0.295982	NetMHCIIpan_STY
Abelin__MAPTAC_DRB1_0404	723	73	650	0.86091	0.5431	0.561644	0.59264	NetMHCIIpan_STY
Abelin__MAPTAC_DRB1_0405	706	56	650	0.85808	0.57527	0.571429	0.583146	NetMHCIIpan_STY
Abelin__MAPTAC_DRB1_0701	1842	192	1650	0.86703	0.5923	0.609375	0.661147	NetMHCIIpan_STY
Abelin__MAPTAC_DRB1_0801	506	56	450	0.79615	0.36984	0.446429	0.439169	NetMHCIIpan_STY
Abelin__MAPTAC_DRB1_1001	987	87	900	0.85279	0.54994	0.574713	0.567727	NetMHCIIpan_STY
Abelin__MAPTAC_DRB1_1104	384	34	350	0.88462	0.49412	0.470588	0.55417	NetMHCIIpan_STY
Abelin__MAPTAC_DRB1_1201	329	29	300	0.65575	0.32989	0.37931	0.359495	NetMHCIIpan_STY
Abelin__MAPTAC_DRB1_1301	921	71	850	0.86951	0.46843	0.478873	0.478751	NetMHCIIpan_STY
Abelin__MAPTAC_DRB1_1303	1059	109	950	0.81431	0.49734	0.504587	0.565632	NetMHCIIpan_STY
Abelin__MAPTAC_DRB1_1501	1752	152	1600	0.82639	0.62578	0.664474	0.635183	NetMHCIIpan_STY
Abelin__MAPTAC_DRB1_1601	213	13	200	0.84846	0.63077	0.615385	0.623725	NetMHCIIpan_STY
Abelin__MAPTAC_DRB3_0101	330	30	300	0.70367	0.34222	0.4	0.386012	NetMHCIIpan_STY
Abelin__MAPTAC_DRB3_0202	895	95	800	0.83363	0.57329	0.621053	0.617094	NetMHCIIpan_STY
Abelin__MAPTAC_DRB4_0103	332	32	300	0.80281	0.38021	0.46875	0.407537	NetMHCIIpan_STY
Abelin__MAPTAC_DRB5_0101	368	18	350	0.98619	0.88889	0.833333	0.898841	NetMHCIIpan_STY
PvanBalen_DP_K562-DPB1_0101	2267	167	2100	0.82839	0.49689	0.51497	0.508509	NetMHCIIpan_STY
PvanBalen_DP_K562-DPB1_0201	1678	128	1550	0.84941	0.60312	0.601562	0.590472	NetMHCIIpan_STY
PvanBalen_DP_K562-DPB1_0301	2435	185	2250	0.86758	0.6079	0.594595	0.614569	NetMHCIIpan_STY
PvanBalen_DP_K562-DPB1_0401	1642	142	1500	0.91441	0.73385	0.711268	0.77198	NetMHCIIpan_STY
PvanBalen_DP_K562-DPB1_0402	2498	198	2300	0.86168	0.59365	0.616162	0.577803	NetMHCIIpan_STY
PvanBalen_DP_K562-DPB1_0501	1868	168	1700	0.82779	0.44251	0.470238	0.478975	NetMHCIIpan_STY
PvanBalen_DP_K562-DPB1_0601	3629	279	3350	0.83301	0.4891	0.491039	0.508202	NetMHCIIpan_STY
PvanBalen_DP_K562-DPB1_0901	3201	301	2900	0.86454	0.5004	0.54485	0.515865	NetMHCIIpan_STY
PvanBalen_DP_K562-DPB1_1001	4737	387	4350	0.87381	0.52878	0.547804	0.52547	NetMHCIIpan_STY
PvanBalen_DP_K562-DPB1_1101	3351	251	3100	0.84164	0.48273	0.482072	0.492074	NetMHCIIpan_STY
PvanBalen_DP_K562-DPB1_1301	4422	372	4050	0.83525	0.48526	0.510753	0.496023	NetMHCIIpan_STY
PvanBalen_DP_K562-DPB1_1401	1965	165	1800	0.86722	0.59869	0.618182	0.633504	NetMHCIIpan_STY
PvanBalen_DP_K562-DPB1_1701	9457	807	8650	0.85318	0.47831	0.513011	0.508303	NetMHCIIpan_STY
Racle__3808_HMC	5714	314	5400	0.83331	0.48038	0.43949	0.442015	NetMHCIIpan_STY
Racle__3808_HMC_DR	1899	199	1700	0.83881	0.55743	0.603015	0.592441	NetMHCIIpan_STY
Racle__3830NJF	5744	544	5200	0.85996	0.57598	0.582721	0.636757	NetMHCIIpan_STY
Racle__3830_NJF_DR	3409	309	3100	0.86718	0.58052	0.595469	0.632699	NetMHCIIpan_STY
Racle__3849BR	4698	398	4300	0.87532	0.59528	0.592965	0.629245	NetMHCIIpan_STY
Racle__3865DM	2918	268	2650	0.81053	0.44402	0.473881	0.493836	NetMHCIIpan_STY
Racle__3869_GA	4957	357	4600	0.82893	0.55371	0.546218	0.559761	NetMHCIIpan_STY
Racle__3869_GA_DR	1400	100	1300	0.82952	0.56862	0.54	0.580572	NetMHCIIpan_STY
Racle__3911_ME	1780	180	1600	0.84876	0.54889	0.572222	0.63223	NetMHCIIpan_STY
Racle__3912BAM	2028	178	1850	0.82147	0.4884	0.511236	0.535662	NetMHCIIpan_STY
Racle__3912_BAM_DR	3495	295	3200	0.83608	0.57483	0.589831	0.615474	NetMHCIIpan_STY
Racle__3947_GA	5252	352	4900	0.81748	0.5284	0.528409	0.545455	NetMHCIIpan_STY
Racle__3947_GA_DR	1757	107	1650	0.85575	0.67669	0.672897	0.658081	NetMHCIIpan_STY
Racle__3971_ORA	1242	42	1200	0.82089	0.4875	0.452381	0.452501	NetMHCIIpan_STY
Racle__3971_ORA_DR	831	81	750	0.77972	0.49959	0.530864	0.576496	NetMHCIIpan_STY
Racle__3993	1062	112	950	0.78378	0.46898	0.517857	0.545637	NetMHCIIpan_STY
Racle__4001	1095	45	1050	0.91192	0.66413	0.533333	0.597692	NetMHCIIpan_STY
Racle__4001_DR	777	77	700	0.7826	0.47328	0.506494	0.555484	NetMHCIIpan_STY
Racle__4021	6333	433	5900	0.84139	0.55531	0.549654	0.581063	NetMHCIIpan_STY
Racle__4021_DR	1757	157	1600	0.84624	0.56564	0.573248	0.62344	NetMHCIIpan_STY
Racle__4037_DC	3103	253	2850	0.88774	0.63552	0.624506	0.681416	NetMHCIIpan_STY
Racle__4052_BA	3711	161	3550	0.88539	0.68874	0.652174	0.624269	NetMHCIIpan_STY
Racle__4052_BA_DR	2189	189	2000	0.89645	0.70415	0.698413	0.707305	NetMHCIIpan_STY
Racle__BP455	3084	284	2800	0.80678	0.42935	0.457746	0.473523	NetMHCIIpan_STY
Racle__CD165	8222	622	7600	0.84301	0.53736	0.536977	0.5523	NetMHCIIpan_STY
Racle__CD165_DR	1984	184	1800	0.86826	0.59452	0.603261	0.641321	NetMHCIIpan_STY
Racle__CM647	6278	428	5850	0.82061	0.48133	0.474299	0.461362	NetMHCIIpan_STY
Racle__CM647_DR	2720	270	2450	0.86138	0.51565	0.559259	0.54609	NetMHCIIpan_STY
Racle__GD149	3810	410	3400	0.8196	0.43821	0.502439	0.504561	NetMHCIIpan_STY
Racle__JY	4865	465	4400	0.8416	0.46561	0.507527	0.499468	NetMHCIIpan_STY
Racle__PD42	5664	464	5200	0.87079	0.55962	0.568966	0.593189	NetMHCIIpan_STY
Racle__RA957	8318	668	7650	0.81545	0.40887	0.446108	0.415212	NetMHCIIpan_STY
Racle__RA957_DR	2576	326	2250	0.84308	0.4905	0.57362	0.571015	NetMHCIIpan_STY
Racle__TIL1	6672	522	6150	0.83729	0.52261	0.534483	0.557897	NetMHCIIpan_STY
Racle__TIL3	6691	591	6100	0.86383	0.53959	0.549915	0.589994	NetMHCIIpan_STY
Saghar_721_DQ	929	79	850	0.68919	0.3385	0.35443	0.32836	NetMHCIIpan_STY
Saghar_9004_DQ	1175	125	1050	0.79115	0.3056	0.392	0.355456	NetMHCIIpan_STY
Saghar_9013_DQ	1237	87	1150	0.77382	0.28376	0.333333	0.230707	NetMHCIIpan_STY
Saghar_9013_DR	1207	107	1100	0.771	0.43432	0.485981	0.435613	NetMHCIIpan_STY
Saghar_9023_DQ	731	81	650	0.76838	0.42564	0.506173	0.447651	NetMHCIIpan_STY
Saghar_9023_DR	847	97	750	0.8069	0.48591	0.556701	0.5753	NetMHCIIpan_STY
Saghar_9031_DQ	1158	108	1050	0.79319	0.29497	0.351852	0.343475	NetMHCIIpan_STY
Saghar_9043_DQ	1269	119	1150	0.76381	0.25678	0.352941	0.263807	NetMHCIIpan_STY
Saghar_9043_DR	826	76	750	0.8047	0.36211	0.421053	0.419223	NetMHCIIpan_STY
Saghar_9052_DQ	1393	143	1250	0.82162	0.41729	0.48951	0.419084	NetMHCIIpan_STY
Saghar_9052_DR	1409	159	1250	0.79038	0.49826	0.54717	0.548404	NetMHCIIpan_STY
Saghar_9060_DQ	1713	163	1550	0.75448	0.33497	0.398773	0.355036	NetMHCIIpan_STY
Saghar_9060_DR	1277	127	1150	0.72493	0.2834	0.346457	0.358487	NetMHCIIpan_STY
Saghar_9061_DQ	1380	130	1250	0.78789	0.44966	0.469231	0.480983	NetMHCIIpan_STY
Saghar_9061_DR	1148	98	1050	0.70504	0.39621	0.438776	0.408261	NetMHCIIpan_STY
Saghar_9063_DP	548	48	500	0.86838	0.50458	0.5	0.565858	NetMHCIIpan_STY
Saghar_9063_DQ	1340	140	1200	0.72247	0.28589	0.364286	0.347264	NetMHCIIpan_STY
Saghar_9063_DR	1170	120	1050	0.79481	0.41936	0.475	0.482812	NetMHCIIpan_STY
Saghar_9072_DQ	1388	188	1200	0.71875	0.27762	0.414894	0.352394	NetMHCIIpan_STY
Saghar_9075_DQ	1359	109	1250	0.83816	0.44969	0.486239	0.4541	NetMHCIIpan_STY
Saghar_9075_DR	1003	103	900	0.7689	0.40248	0.466019	0.47149	NetMHCIIpan_STY
Saghar_9084_DQ	1855	155	1700	0.76538	0.41575	0.464516	0.421188	NetMHCIIpan_STY
Saghar_9084_DR	655	55	600	0.80312	0.54697	0.581818	0.557146	NetMHCIIpan_STY
Saghar_9090_DQ	2569	269	2300	0.80813	0.39489	0.468401	0.437609	NetMHCIIpan_STY
Saghar_9090_DR	1880	230	1650	0.78514	0.46177	0.547826	0.538405	NetMHCIIpan_STY
Saghar_9093_DQ	841	91	750	0.83604	0.44161	0.516484	0.441856	NetMHCIIpan_STY
Saghar_9093_DR	564	64	500	0.79519	0.46125	0.546875	0.504678	NetMHCIIpan_STY
Saghar_9100_DQ	1369	169	1200	0.75472	0.32406	0.449704	0.389781	NetMHCIIpan_STY
Abelin__MAPTAC_DPA1_0103_DPB1_0601	1074	124	950	0.71301	0.36893	0.419355	0.469342	NetMHCIIpan_EEE
Abelin__MAPTAC_DRB1_0101	820	70	750	0.78672	0.38724	0.4	0.417573	NetMHCIIpan_EEE
Abelin__MAPTAC_DRB1_0102	3607	357	3250	0.90245	0.62436	0.630252	0.676914	NetMHCIIpan_EEE
Abelin__MAPTAC_DRB1_0301	273	23	250	0.86504	0.64	0.652174	0.683484	NetMHCIIpan_EEE
Abelin__MAPTAC_DRB1_0401	323	23	300	0.65478	0.32899	0.347826	0.282906	NetMHCIIpan_EEE
Abelin__MAPTAC_DRB1_0404	723	73	650	0.86948	0.53193	0.60274	0.551436	NetMHCIIpan_EEE
Abelin__MAPTAC_DRB1_0405	706	56	650	0.82395	0.46731	0.517857	0.461406	NetMHCIIpan_EEE
Abelin__MAPTAC_DRB1_0701	1842	192	1650	0.84875	0.54716	0.578125	0.602857	NetMHCIIpan_EEE
Abelin__MAPTAC_DRB1_0801	506	56	450	0.78663	0.29563	0.392857	0.348811	NetMHCIIpan_EEE
Abelin__MAPTAC_DRB1_1001	987	87	900	0.82594	0.50524	0.528736	0.517146	NetMHCIIpan_EEE
Abelin__MAPTAC_DRB1_1104	384	34	350	0.89824	0.54202	0.558824	0.596254	NetMHCIIpan_EEE
Abelin__MAPTAC_DRB1_1201	329	29	300	0.65828	0.32529	0.344828	0.363049	NetMHCIIpan_EEE
Abelin__MAPTAC_DRB1_1301	921	71	850	0.87089	0.48119	0.478873	0.473841	NetMHCIIpan_EEE
Abelin__MAPTAC_DRB1_1303	1059	109	950	0.78331	0.43563	0.477064	0.475729	NetMHCIIpan_EEE
Abelin__MAPTAC_DRB1_1501	1752	152	1600	0.82366	0.57623	0.585526	0.620241	NetMHCIIpan_EEE
Abelin__MAPTAC_DRB1_1601	213	13	200	0.84461	0.63846	0.615385	0.640599	NetMHCIIpan_EEE
Abelin__MAPTAC_DRB3_0101	330	30	300	0.71889	0.31	0.333333	0.37151	NetMHCIIpan_EEE
Abelin__MAPTAC_DRB3_0202	895	95	800	0.84541	0.55908	0.589474	0.614901	NetMHCIIpan_EEE
Abelin__MAPTAC_DRB4_0103	332	32	300	0.81865	0.46354	0.5	0.496475	NetMHCIIpan_EEE
Abelin__MAPTAC_DRB5_0101	368	18	350	0.97349	0.86032	0.777778	0.865543	NetMHCIIpan_EEE
PvanBalen_DP_K562-DPB1_0101	2267	167	2100	0.82108	0.47796	0.491018	0.454184	NetMHCIIpan_EEE
PvanBalen_DP_K562-DPB1_0201	1678	128	1550	0.83915	0.56709	0.5625	0.563692	NetMHCIIpan_EEE
PvanBalen_DP_K562-DPB1_0301	2435	185	2250	0.86978	0.62768	0.610811	0.644321	NetMHCIIpan_EEE
PvanBalen_DP_K562-DPB1_0401	1642	142	1500	0.90726	0.70207	0.690141	0.744644	NetMHCIIpan_EEE
PvanBalen_DP_K562-DPB1_0402	2498	198	2300	0.85142	0.57003	0.590909	0.559583	NetMHCIIpan_EEE
PvanBalen_DP_K562-DPB1_0501	1868	168	1700	0.81788	0.39734	0.446429	0.442358	NetMHCIIpan_EEE
PvanBalen_DP_K562-DPB1_0601	3629	279	3350	0.83161	0.49145	0.487455	0.518694	NetMHCIIpan_EEE
PvanBalen_DP_K562-DPB1_0901	3201	301	2900	0.86287	0.48054	0.518272	0.519023	NetMHCIIpan_EEE
PvanBalen_DP_K562-DPB1_1001	4737	387	4350	0.87686	0.51576	0.527132	0.515826	NetMHCIIpan_EEE
PvanBalen_DP_K562-DPB1_1101	3351	251	3100	0.81361	0.41935	0.422311	0.420371	NetMHCIIpan_EEE
PvanBalen_DP_K562-DPB1_1301	4422	372	4050	0.83155	0.44803	0.47043	0.459768	NetMHCIIpan_EEE
PvanBalen_DP_K562-DPB1_1401	1965	165	1800	0.86314	0.58717	0.6	0.628476	NetMHCIIpan_EEE
PvanBalen_DP_K562-DPB1_1701	9457	807	8650	0.85249	0.46575	0.496902	0.501363	NetMHCIIpan_EEE
Racle__3808_HMC	5714	314	5400	0.81412	0.44827	0.420382	0.411965	NetMHCIIpan_EEE
Racle__3808_HMC_DR	1899	199	1700	0.8053	0.48753	0.537688	0.535484	NetMHCIIpan_EEE
Racle__3830NJF	5744	544	5200	0.84804	0.55472	0.571691	0.620127	NetMHCIIpan_EEE
Racle__3830_NJF_DR	3409	309	3100	0.84235	0.50092	0.521036	0.560739	NetMHCIIpan_EEE
Racle__3849BR	4698	398	4300	0.86512	0.59733	0.603015	0.627384	NetMHCIIpan_EEE
Racle__3865DM	2918	268	2650	0.8065	0.42889	0.477612	0.472844	NetMHCIIpan_EEE
Racle__3869_GA	4957	357	4600	0.80939	0.48792	0.487395	0.498558	NetMHCIIpan_EEE
Racle__3869_GA_DR	1400	100	1300	0.80316	0.52354	0.52	0.534283	NetMHCIIpan_EEE
Racle__3911_ME	1780	180	1600	0.83515	0.52226	0.533333	0.609507	NetMHCIIpan_EEE
Racle__3912BAM	2028	178	1850	0.81378	0.46927	0.483146	0.529474	NetMHCIIpan_EEE
Racle__3912_BAM_DR	3495	295	3200	0.81555	0.52854	0.542373	0.577525	NetMHCIIpan_EEE
Racle__3947_GA	5252	352	4900	0.80631	0.4817	0.480114	0.488162	NetMHCIIpan_EEE
Racle__3947_GA_DR	1757	107	1650	0.84734	0.61235	0.579439	0.573221	NetMHCIIpan_EEE
Racle__3971_ORA	1242	42	1200	0.8096	0.4504	0.357143	0.38919	NetMHCIIpan_EEE
Racle__3971_ORA_DR	831	81	750	0.74061	0.42897	0.469136	0.49099	NetMHCIIpan_EEE
Racle__3993	1062	112	950	0.74642	0.3328	0.383929	0.416946	NetMHCIIpan_EEE
Racle__4001	1095	45	1050	0.9185	0.67937	0.6	0.608636	NetMHCIIpan_EEE
Racle__4001_DR	777	77	700	0.77501	0.47774	0.493506	0.554101	NetMHCIIpan_EEE
Racle__4021	6333	433	5900	0.82557	0.53128	0.531178	0.554965	NetMHCIIpan_EEE
Racle__4021_DR	1757	157	1600	0.82179	0.52699	0.541401	0.580026	NetMHCIIpan_EEE
Racle__4037_DC	3103	253	2850	0.87091	0.52815	0.529644	0.581557	NetMHCIIpan_EEE
Racle__4052_BA	3711	161	3550	0.87031	0.66561	0.621118	0.606822	NetMHCIIpan_EEE
Racle__4052_BA_DR	2189	189	2000	0.89819	0.70817	0.68254	0.745653	NetMHCIIpan_EEE
Racle__BP455	3084	284	2800	0.80424	0.4204	0.447183	0.482524	NetMHCIIpan_EEE
Racle__CD165	8222	622	7600	0.81856	0.5027	0.506431	0.521636	NetMHCIIpan_EEE
Racle__CD165_DR	1984	184	1800	0.86432	0.58436	0.592391	0.639612	NetMHCIIpan_EEE
Racle__CM647	6278	428	5850	0.801	0.42449	0.434579	0.410001	NetMHCIIpan_EEE
Racle__CM647_DR	2720	270	2450	0.8306	0.42993	0.496296	0.488594	NetMHCIIpan_EEE
Racle__GD149	3810	410	3400	0.81849	0.42909	0.497561	0.492768	NetMHCIIpan_EEE
Racle__JY	4865	465	4400	0.8207	0.42461	0.466667	0.472398	NetMHCIIpan_EEE
Racle__PD42	5664	464	5200	0.85573	0.53707	0.560345	0.561763	NetMHCIIpan_EEE
Racle__RA957	8318	668	7650	0.79248	0.37855	0.408683	0.378881	NetMHCIIpan_EEE
Racle__RA957_DR	2576	326	2250	0.79608	0.39093	0.47546	0.492306	NetMHCIIpan_EEE
Racle__TIL1	6672	522	6150	0.81805	0.43861	0.450192	0.465354	NetMHCIIpan_EEE
Racle__TIL3	6691	591	6100	0.84815	0.51381	0.526227	0.564635	NetMHCIIpan_EEE
Saghar_721_DQ	929	79	850	0.69955	0.30424	0.329114	0.310239	NetMHCIIpan_EEE
Saghar_9004_DQ	1175	125	1050	0.78119	0.30019	0.376	0.346026	NetMHCIIpan_EEE
Saghar_9013_DQ	1237	87	1150	0.76617	0.27286	0.275862	0.235697	NetMHCIIpan_EEE
Saghar_9013_DR	1207	107	1100	0.76049	0.36704	0.429907	0.37357	NetMHCIIpan_EEE
Saghar_9023_DQ	731	81	650	0.77064	0.38443	0.481481	0.413671	NetMHCIIpan_EEE
Saghar_9023_DR	847	97	750	0.79777	0.43107	0.474227	0.549601	NetMHCIIpan_EEE
Saghar_9031_DQ	1158	108	1050	0.79135	0.32584	0.388889	0.363605	NetMHCIIpan_EEE
Saghar_9043_DQ	1269	119	1150	0.7639	0.29149	0.428571	0.277231	NetMHCIIpan_EEE
Saghar_9043_DR	826	76	750	0.77818	0.33456	0.394737	0.376056	NetMHCIIpan_EEE
Saghar_9052_DQ	1393	143	1250	0.79922	0.33533	0.412587	0.364672	NetMHCIIpan_EEE
Saghar_9052_DR	1409	159	1250	0.7605	0.40206	0.459119	0.464665	NetMHCIIpan_EEE
Saghar_9060_DQ	1713	163	1550	0.7368	0.30287	0.374233	0.324125	NetMHCIIpan_EEE
Saghar_9060_DR	1277	127	1150	0.7248	0.28915	0.330709	0.357349	NetMHCIIpan_EEE
Saghar_9061_DQ	1380	130	1250	0.78867	0.43077	0.461538	0.469318	NetMHCIIpan_EEE
Saghar_9061_DR	1148	98	1050	0.71627	0.3999	0.459184	0.385495	NetMHCIIpan_EEE
Saghar_9063_DP	548	48	500	0.85833	0.54083	0.541667	0.587081	NetMHCIIpan_EEE
Saghar_9063_DQ	1340	140	1200	0.75262	0.32149	0.385714	0.381474	NetMHCIIpan_EEE
Saghar_9063_DR	1170	120	1050	0.77797	0.3727	0.425	0.454297	NetMHCIIpan_EEE
Saghar_9072_DQ	1388	188	1200	0.73451	0.31689	0.441489	0.393612	NetMHCIIpan_EEE
Saghar_9075_DQ	1359	109	1250	0.83345	0.44161	0.46789	0.474391	NetMHCIIpan_EEE
Saghar_9075_DR	1003	103	900	0.76936	0.40399	0.466019	0.465831	NetMHCIIpan_EEE
Saghar_9084_DQ	1855	155	1700	0.78026	0.42797	0.477419	0.444837	NetMHCIIpan_EEE
Saghar_9084_DR	655	55	600	0.80121	0.47545	0.527273	0.484727	NetMHCIIpan_EEE
Saghar_9090_DQ	2569	269	2300	0.80746	0.43367	0.509294	0.471932	NetMHCIIpan_EEE
Saghar_9090_DR	1880	230	1650	0.78252	0.38498	0.469565	0.479606	NetMHCIIpan_EEE
Saghar_9093_DQ	841	91	750	0.83654	0.4296	0.472527	0.485274	NetMHCIIpan_EEE
Saghar_9093_DR	564	64	500	0.78534	0.36187	0.40625	0.444583	NetMHCIIpan_EEE
Saghar_9100_DQ	1369	169	1200	0.75211	0.32959	0.443787	0.39308	NetMHCIIpan_EEE
Abelin__MAPTAC_DPA1_0103_DPB1_0601	1074	124	950	0.72415	0.37368	0.41129	0.478191	NetMHCIIpan_DEY
Abelin__MAPTAC_DRB1_0101	820	70	750	0.79345	0.38971	0.4	0.414015	NetMHCIIpan_DEY
Abelin__MAPTAC_DRB1_0102	3607	357	3250	0.90791	0.63325	0.64986	0.687206	NetMHCIIpan_DEY
Abelin__MAPTAC_DRB1_0301	273	23	250	0.86104	0.61739	0.608696	0.669002	NetMHCIIpan_DEY
Abelin__MAPTAC_DRB1_0401	323	23	300	0.65609	0.28406	0.304348	0.285838	NetMHCIIpan_DEY
Abelin__MAPTAC_DRB1_0404	723	73	650	0.86651	0.53425	0.561644	0.568494	NetMHCIIpan_DEY
Abelin__MAPTAC_DRB1_0405	706	56	650	0.83555	0.47308	0.5	0.488635	NetMHCIIpan_DEY
Abelin__MAPTAC_DRB1_0701	1842	192	1650	0.84801	0.5459	0.578125	0.613529	NetMHCIIpan_DEY
Abelin__MAPTAC_DRB1_0801	506	56	450	0.78155	0.33016	0.428571	0.391476	NetMHCIIpan_DEY
Abelin__MAPTAC_DRB1_1001	987	87	900	0.84921	0.54866	0.574713	0.580684	NetMHCIIpan_DEY
Abelin__MAPTAC_DRB1_1104	384	34	350	0.88042	0.51261	0.529412	0.571783	NetMHCIIpan_DEY
Abelin__MAPTAC_DRB1_1201	329	29	300	0.65678	0.33908	0.37931	0.381058	NetMHCIIpan_DEY
Abelin__MAPTAC_DRB1_1301	921	71	850	0.86547	0.46462	0.464789	0.460954	NetMHCIIpan_DEY
Abelin__MAPTAC_DRB1_1303	1059	109	950	0.79867	0.44442	0.495413	0.494168	NetMHCIIpan_DEY
Abelin__MAPTAC_DRB1_1501	1752	152	1600	0.82871	0.61451	0.638158	0.640549	NetMHCIIpan_DEY
Abelin__MAPTAC_DRB1_1601	213	13	200	0.85885	0.66154	0.615385	0.682824	NetMHCIIpan_DEY
Abelin__MAPTAC_DRB3_0101	330	30	300	0.67856	0.31667	0.366667	0.367515	NetMHCIIpan_DEY
Abelin__MAPTAC_DRB3_0202	895	95	800	0.83871	0.57671	0.610526	0.623139	NetMHCIIpan_DEY
Abelin__MAPTAC_DRB4_0103	332	32	300	0.81469	0.35104	0.4375	0.429853	NetMHCIIpan_DEY
Abelin__MAPTAC_DRB5_0101	368	18	350	0.97984	0.88254	0.833333	0.889953	NetMHCIIpan_DEY
PvanBalen_DP_K562-DPB1_0101	2267	167	2100	0.82342	0.47981	0.502994	0.47468	NetMHCIIpan_DEY
PvanBalen_DP_K562-DPB1_0201	1678	128	1550	0.8517	0.60192	0.632812	0.586635	NetMHCIIpan_DEY
PvanBalen_DP_K562-DPB1_0301	2435	185	2250	0.871	0.62422	0.6	0.639735	NetMHCIIpan_DEY
PvanBalen_DP_K562-DPB1_0401	1642	142	1500	0.91395	0.72822	0.732394	0.766382	NetMHCIIpan_DEY
PvanBalen_DP_K562-DPB1_0402	2498	198	2300	0.85761	0.58652	0.606061	0.564173	NetMHCIIpan_DEY
PvanBalen_DP_K562-DPB1_0501	1868	168	1700	0.83034	0.44541	0.482143	0.480073	NetMHCIIpan_DEY
PvanBalen_DP_K562-DPB1_0601	3629	279	3350	0.83353	0.48627	0.476703	0.522673	NetMHCIIpan_DEY
PvanBalen_DP_K562-DPB1_0901	3201	301	2900	0.8637	0.48262	0.518272	0.531654	NetMHCIIpan_DEY
PvanBalen_DP_K562-DPB1_1001	4737	387	4350	0.88256	0.51983	0.527132	0.520077	NetMHCIIpan_DEY
PvanBalen_DP_K562-DPB1_1101	3351	251	3100	0.82148	0.43046	0.434263	0.436186	NetMHCIIpan_DEY
PvanBalen_DP_K562-DPB1_1301	4422	372	4050	0.83451	0.46606	0.486559	0.470314	NetMHCIIpan_DEY
PvanBalen_DP_K562-DPB1_1401	1965	165	1800	0.86778	0.59609	0.593939	0.629471	NetMHCIIpan_DEY
PvanBalen_DP_K562-DPB1_1701	9457	807	8650	0.85416	0.47229	0.49938	0.504016	NetMHCIIpan_DEY
Racle__3808_HMC	5714	314	5400	0.81868	0.45232	0.420382	0.409177	NetMHCIIpan_DEY
Racle__3808_HMC_DR	1899	199	1700	0.81431	0.50142	0.567839	0.518276	NetMHCIIpan_DEY
Racle__3830NJF	5744	544	5200	0.85341	0.55737	0.586397	0.620322	NetMHCIIpan_DEY
Racle__3830_NJF_DR	3409	309	3100	0.86464	0.56616	0.579288	0.618525	NetMHCIIpan_DEY
Racle__3849BR	4698	398	4300	0.87151	0.60631	0.620603	0.632925	NetMHCIIpan_DEY
Racle__3865DM	2918	268	2650	0.82035	0.46747	0.511194	0.504551	NetMHCIIpan_DEY
Racle__3869_GA	4957	357	4600	0.81916	0.50342	0.509804	0.51397	NetMHCIIpan_DEY
Racle__3869_GA_DR	1400	100	1300	0.81461	0.55892	0.56	0.564652	NetMHCIIpan_DEY
Racle__3911_ME	1780	180	1600	0.83873	0.54076	0.566667	0.623727	NetMHCIIpan_DEY
Racle__3912BAM	2028	178	1850	0.81142	0.47319	0.516854	0.49397	NetMHCIIpan_DEY
Racle__3912_BAM_DR	3495	295	3200	0.81874	0.54227	0.545763	0.567163	NetMHCIIpan_DEY
Racle__3947_GA	5252	352	4900	0.80888	0.51389	0.514205	0.523753	NetMHCIIpan_DEY
Racle__3947_GA_DR	1757	107	1650	0.83973	0.64384	0.616822	0.639192	NetMHCIIpan_DEY
Racle__3971_ORA	1242	42	1200	0.79843	0.46627	0.333333	0.396362	NetMHCIIpan_DEY
Racle__3971_ORA_DR	831	81	750	0.74255	0.44626	0.45679	0.515228	NetMHCIIpan_DEY
Racle__3993	1062	112	950	0.77211	0.43055	0.5	0.496995	NetMHCIIpan_DEY
Racle__4001	1095	45	1050	0.91291	0.64423	0.555556	0.555397	NetMHCIIpan_DEY
Racle__4001_DR	777	77	700	0.76436	0.44991	0.480519	0.533321	NetMHCIIpan_DEY
Racle__4021	6333	433	5900	0.83171	0.53535	0.524249	0.554518	NetMHCIIpan_DEY
Racle__4021_DR	1757	157	1600	0.83414	0.56131	0.585987	0.612244	NetMHCIIpan_DEY
Racle__4037_DC	3103	253	2850	0.88411	0.6184	0.620553	0.659512	NetMHCIIpan_DEY
Racle__4052_BA	3711	161	3550	0.87535	0.67009	0.627329	0.598587	NetMHCIIpan_DEY
Racle__4052_BA_DR	2189	189	2000	0.89901	0.69571	0.687831	0.724136	NetMHCIIpan_DEY
Racle__BP455	3084	284	2800	0.7925	0.40863	0.450704	0.451414	NetMHCIIpan_DEY
Racle__CD165	8222	622	7600	0.83712	0.52911	0.527331	0.547031	NetMHCIIpan_DEY
Racle__CD165_DR	1984	184	1800	0.87095	0.60562	0.61413	0.657607	NetMHCIIpan_DEY
Racle__CM647	6278	428	5850	0.8056	0.45709	0.455607	0.450375	NetMHCIIpan_DEY
Racle__CM647_DR	2720	270	2450	0.83546	0.44094	0.496296	0.49536	NetMHCIIpan_DEY
Racle__GD149	3810	410	3400	0.82053	0.42641	0.497561	0.493397	NetMHCIIpan_DEY
Racle__JY	4865	465	4400	0.83059	0.44416	0.501075	0.478946	NetMHCIIpan_DEY
Racle__PD42	5664	464	5200	0.86122	0.54406	0.553879	0.57053	NetMHCIIpan_DEY
Racle__RA957	8318	668	7650	0.80348	0.38559	0.426647	0.380006	NetMHCIIpan_DEY
Racle__RA957_DR	2576	326	2250	0.82572	0.42822	0.509202	0.522114	NetMHCIIpan_DEY
Racle__TIL1	6672	522	6150	0.8312	0.49122	0.503831	0.518968	NetMHCIIpan_DEY
Racle__TIL3	6691	591	6100	0.84717	0.51606	0.531303	0.557917	NetMHCIIpan_DEY
Saghar_721_DQ	929	79	850	0.68349	0.30469	0.329114	0.302826	NetMHCIIpan_DEY
Saghar_9004_DQ	1175	125	1050	0.79122	0.3133	0.392	0.384257	NetMHCIIpan_DEY
Saghar_9013_DQ	1237	87	1150	0.76623	0.28686	0.298851	0.245032	NetMHCIIpan_DEY
Saghar_9013_DR	1207	107	1100	0.77674	0.426	0.457944	0.425617	NetMHCIIpan_DEY
Saghar_9023_DQ	731	81	650	0.76406	0.35119	0.419753	0.391858	NetMHCIIpan_DEY
Saghar_9023_DR	847	97	750	0.8163	0.43931	0.474227	0.551421	NetMHCIIpan_DEY
Saghar_9031_DQ	1158	108	1050	0.78178	0.27011	0.324074	0.315897	NetMHCIIpan_DEY
Saghar_9043_DQ	1269	119	1150	0.76253	0.29565	0.403361	0.278519	NetMHCIIpan_DEY
Saghar_9043_DR	826	76	750	0.80274	0.35439	0.421053	0.406291	NetMHCIIpan_DEY
Saghar_9052_DQ	1393	143	1250	0.79368	0.32582	0.405594	0.355581	NetMHCIIpan_DEY
Saghar_9052_DR	1409	159	1250	0.7605	0.41867	0.477987	0.460472	NetMHCIIpan_DEY
Saghar_9060_DQ	1713	163	1550	0.72865	0.29317	0.374233	0.309583	NetMHCIIpan_DEY
Saghar_9060_DR	1277	127	1150	0.73391	0.28757	0.330709	0.362039	NetMHCIIpan_DEY
Saghar_9061_DQ	1380	130	1250	0.7843	0.44166	0.476923	0.463745	NetMHCIIpan_DEY
Saghar_9061_DR	1148	98	1050	0.70862	0.39621	0.44898	0.366946	NetMHCIIpan_DEY
Saghar_9063_DP	548	48	500	0.85579	0.51542	0.520833	0.565295	NetMHCIIpan_DEY
Saghar_9063_DQ	1340	140	1200	0.72729	0.26714	0.35	0.321058	NetMHCIIpan_DEY
Saghar_9063_DR	1170	120	1050	0.80154	0.41564	0.491667	0.483252	NetMHCIIpan_DEY
Saghar_9072_DQ	1388	188	1200	0.72098	0.30177	0.430851	0.381953	NetMHCIIpan_DEY
Saghar_9075_DQ	1359	109	1250	0.82547	0.41483	0.458716	0.407765	NetMHCIIpan_DEY
Saghar_9075_DR	1003	103	900	0.75995	0.38544	0.466019	0.423732	NetMHCIIpan_DEY
Saghar_9084_DQ	1855	155	1700	0.76633	0.42732	0.470968	0.428905	NetMHCIIpan_DEY
Saghar_9084_DR	655	55	600	0.78824	0.47909	0.509091	0.487391	NetMHCIIpan_DEY
Saghar_9090_DQ	2569	269	2300	0.81334	0.43556	0.513011	0.480771	NetMHCIIpan_DEY
Saghar_9090_DR	1880	230	1650	0.79515	0.44061	0.517391	0.529283	NetMHCIIpan_DEY
Saghar_9093_DQ	841	91	750	0.83577	0.40879	0.472527	0.453876	NetMHCIIpan_DEY
Saghar_9093_DR	564	64	500	0.78706	0.37969	0.453125	0.463788	NetMHCIIpan_DEY
Saghar_9100_DQ	1369	169	1200	0.76521	0.3571	0.473373	0.416436	NetMHCIIpan_DEY

### Sheet: Figure_8_and_S12
CELL_LINE_ID	TOTAL	POSITIVES	NEGATIVES	ROC-AUC	ROC-AUC01	PPV	PR-AUC	MODEL
C2	475	25	450	0.83147	0.45067	0.44	0.386939	NetMHCIIphosPan
C459	3495	345	3150	0.81191	0.45252	0.495652	0.516188	NetMHCIIphosPan
C460	2364	214	2150	0.84911	0.50174	0.518692	0.561202	NetMHCIIphosPan
C491	2717	267	2450	0.88105	0.62937	0.655431	0.661289	NetMHCIIphosPan
C493	3181	281	2900	0.82749	0.50563	0.516014	0.559364	NetMHCIIphosPan
OT1	266	16	250	0.863	0.545	0.5625	0.515625	NetMHCIIphosPan
OT10	580	30	550	0.69527	0.10909	0.0666667	0.097196	NetMHCIIphosPan
OT143	1767	167	1600	0.73064	0.23971	0.299401	0.272706	NetMHCIIphosPan
OT192	1297	97	1200	0.68579	0.20868	0.226804	0.254395	NetMHCIIphosPan
OT2	310	10	300	0.67333	0.07667	0.1	0.05378	NetMHCIIphosPan
OT232	2601	251	2350	0.64901	0.21573	0.278884	0.239175	NetMHCIIphosPan
OT37	1824	174	1650	0.75713	0.3194	0.37931	0.378738	NetMHCIIphosPan
OT4	593	43	550	0.67315	0.10825	0.162791	0.119536	NetMHCIIphosPan
OT5	267	17	250	0.58	0.05412	0.0588235	0.089186	NetMHCIIphosPan
OT55	1158	108	1050	0.68066	0.21966	0.268519	0.270645	NetMHCIIphosPan
OT9	213	13	200	0.72846	0.01923	0	0.097735	NetMHCIIphosPan
C2	475	25	450	0.77396	0.39378	0.36	0.378116	NetMHCIIpan_STY
C459	3495	345	3150	0.78225	0.38875	0.431884	0.438245	NetMHCIIpan_STY
C460	2364	214	2150	0.81264	0.42689	0.453271	0.475531	NetMHCIIpan_STY
C491	2717	267	2450	0.86322	0.54607	0.569288	0.603762	NetMHCIIpan_STY
C493	3181	281	2900	0.79163	0.45948	0.498221	0.478414	NetMHCIIpan_STY
OT1	266	16	250	0.86075	0.53	0.5625	0.549124	NetMHCIIpan_STY
OT10	580	30	550	0.72188	0.04242	0.0333333	0.086664	NetMHCIIpan_STY
OT143	1767	167	1600	0.68895	0.27006	0.341317	0.283991	NetMHCIIpan_STY
OT192	1297	97	1200	0.66896	0.19064	0.206186	0.243284	NetMHCIIpan_STY
OT2	310	10	300	0.57267	0.12333	0.1	0.138165	NetMHCIIpan_STY
OT232	2601	251	2350	0.61924	0.17772	0.231076	0.223754	NetMHCIIpan_STY
OT37	1824	174	1650	0.71229	0.29384	0.362069	0.33856	NetMHCIIpan_STY
OT4	593	43	550	0.62478	0.14334	0.162791	0.123381	NetMHCIIpan_STY
OT5	267	17	250	0.57365	0.06118	0.0588235	0.074426	NetMHCIIpan_STY
OT55	1158	108	1050	0.67791	0.2179	0.259259	0.273741	NetMHCIIpan_STY
OT9	213	13	200	0.59962	0	0	0.068446	NetMHCIIpan_STY
C2	475	25	450	0.77511	0.34222	0.36	0.297536	NetMHCIIpan_EEE
C459	3495	345	3150	0.77023	0.35774	0.411594	0.421111	NetMHCIIpan_EEE
C460	2364	214	2150	0.80282	0.38859	0.415888	0.448058	NetMHCIIpan_EEE
C491	2717	267	2450	0.86929	0.55096	0.569288	0.607555	NetMHCIIpan_EEE
C493	3181	281	2900	0.78113	0.41085	0.441281	0.440228	NetMHCIIpan_EEE
OT1	266	16	250	0.80775	0.55	0.5625	0.50563	NetMHCIIpan_EEE
OT10	580	30	550	0.73242	0.07939	0.0666667	0.100395	NetMHCIIpan_EEE
OT143	1767	167	1600	0.6617	0.20621	0.263473	0.243139	NetMHCIIpan_EEE
OT192	1297	97	1200	0.64886	0.17105	0.175258	0.222785	NetMHCIIpan_EEE
OT2	310	10	300	0.60467	0.08333	0.1	0.044533	NetMHCIIpan_EEE
OT232	2601	251	2350	0.62158	0.16823	0.227092	0.214563	NetMHCIIpan_EEE
OT37	1824	174	1650	0.71073	0.28892	0.350575	0.332401	NetMHCIIpan_EEE
OT4	593	43	550	0.60584	0.14884	0.209302	0.123925	NetMHCIIpan_EEE
OT5	267	17	250	0.51929	0.05176	0.0588235	0.066883	NetMHCIIpan_EEE
OT55	1158	108	1050	0.66375	0.19674	0.231481	0.255171	NetMHCIIpan_EEE
OT9	213	13	200	0.64962	0	0	0.080227	NetMHCIIpan_EEE
C2	475	25	450	0.78213	0.30311	0.32	0.285543	NetMHCIIpan_DEY
C459	3495	345	3150	0.77176	0.36678	0.423188	0.425301	NetMHCIIpan_DEY
C460	2364	214	2150	0.80178	0.3825	0.425234	0.448774	NetMHCIIpan_DEY
C491	2717	267	2450	0.86807	0.56106	0.576779	0.613259	NetMHCIIpan_DEY
C493	3181	281	2900	0.77815	0.39224	0.434164	0.41773	NetMHCIIpan_DEY
OT1	266	16	250	0.82625	0.4825	0.4375	0.47189	NetMHCIIpan_DEY
OT10	580	30	550	0.71297	0.07212	0.0666667	0.087068	NetMHCIIpan_DEY
OT143	1767	167	1600	0.68276	0.2503	0.329341	0.267406	NetMHCIIpan_DEY
OT192	1297	97	1200	0.64401	0.17466	0.195876	0.21761	NetMHCIIpan_DEY
OT2	310	10	300	0.567	0.10333	0.1	0.045035	NetMHCIIpan_DEY
OT232	2601	251	2350	0.59669	0.16804	0.215139	0.201535	NetMHCIIpan_DEY
OT37	1824	174	1650	0.70834	0.29624	0.356322	0.336072	NetMHCIIpan_DEY
OT4	593	43	550	0.61734	0.12347	0.186047	0.114697	NetMHCIIpan_DEY
OT5	267	17	250	0.52588	0.06824	0.0588235	0.070689	NetMHCIIpan_DEY
OT55	1158	108	1050	0.6664	0.19735	0.240741	0.251646	NetMHCIIpan_DEY
OT9	213	13	200	0.63962	0.05385	0.0769231	0.082296	NetMHCIIpan_DEY
C2	475	25	450	0.80951	0.484	0.52	0.39321	MixMHC2pred
C459	3495	345	3150	0.80108	0.39438	0.463768	0.452313	MixMHC2pred
C460	2364	214	2150	0.81725	0.37646	0.420561	0.429704	MixMHC2pred
C491	2717	267	2450	0.8297	0.42465	0.486891	0.481012	MixMHC2pred
C493	3181	281	2900	0.77694	0.34636	0.398577	0.383394	MixMHC2pred
OT1	266	16	250	0.80112	0.375	0.375	0.440568	MixMHC2pred
OT10	580	30	550	0.43064	0.03889	0.0333333	0.044296	MixMHC2pred
OT143	1767	167	1600	0.62908	0.13082	0.197605	0.165537	MixMHC2pred
OT192	1297	97	1200	0.62174	0.19725	0.226804	0.201311	MixMHC2pred
OT2	310	10	300	0.60933	0.16333	0.2	0.064057	MixMHC2pred
OT232	2601	251	2350	0.62943	0.16642	0.243028	0.204626	MixMHC2pred
OT37	1824	174	1650	0.61498	0.17173	0.258621	0.180383	MixMHC2pred
OT4	593	43	550	0.66387	0.14292	0.162791	0.134379	MixMHC2pred
OT5	267	17	250	0.46165	0.05882	0.0588235	0.062034	MixMHC2pred
OT55	1158	108	1050	0.56478	0.12526	0.166667	0.17651	MixMHC2pred
OT9	213	13	200	0.51385	0.02308	0	0.057221	MixMHC2pred

### Sheet: Figure_S13
CELL_LINE_ID	TOTAL	POSITIVES	NEGATIVES	ROC-AUC	ROC-AUC01	PPV	PR-AUC	MODEL
C2	475	25	450	0.83147	0.45067	0.44	0.386939	NetMHCIIphosPan
C459	3495	345	3150	0.81191	0.45252	0.495652	0.516188	NetMHCIIphosPan
C460	2364	214	2150	0.86367	0.55873	0.574766	0.616965	NetMHCIIphosPan
C491	2717	267	2450	0.88105	0.62937	0.655431	0.661289	NetMHCIIphosPan
C493	3181	281	2900	0.82749	0.50563	0.516014	0.559364	NetMHCIIphosPan
OT1	266	16	250	0.863	0.545	0.5625	0.515625	NetMHCIIphosPan
OT10	580	30	550	0.69527	0.10909	0.0666667	0.097196	NetMHCIIphosPan
OT143	1767	167	1600	0.73064	0.23971	0.299401	0.272706	NetMHCIIphosPan
OT192	1297	97	1200	0.68579	0.20868	0.226804	0.254395	NetMHCIIphosPan
OT2	310	10	300	0.67333	0.07667	0.1	0.05378	NetMHCIIphosPan
OT232	2601	251	2350	0.64901	0.21573	0.278884	0.239175	NetMHCIIphosPan
OT37	1824	174	1650	0.75713	0.3194	0.37931	0.378738	NetMHCIIphosPan
OT4	593	43	550	0.6359	0.063	0.0930233	0.102293	NetMHCIIphosPan
OT5	267	17	250	0.58	0.05412	0.0588235	0.089186	NetMHCIIphosPan
OT55	1158	108	1050	0.77504	0.34991	0.398148	0.406333	NetMHCIIphosPan
OT9	213	13	200	0.72846	0.01923	0	0.097735	NetMHCIIphosPan
C2	475	25	450	0.77396	0.39378	0.36	0.378116	NetMHCIIpan_STY
C459	3495	345	3150	0.78225	0.38875	0.431884	0.438245	NetMHCIIpan_STY
C460	2364	214	2150	0.83316	0.49083	0.523364	0.53236	NetMHCIIpan_STY
C491	2717	267	2450	0.86322	0.54607	0.569288	0.603762	NetMHCIIpan_STY
C493	3181	281	2900	0.79163	0.45948	0.498221	0.478414	NetMHCIIpan_STY
OT1	266	16	250	0.86075	0.53	0.5625	0.549124	NetMHCIIpan_STY
OT10	580	30	550	0.72188	0.04242	0.0333333	0.086664	NetMHCIIpan_STY
OT143	1767	167	1600	0.68895	0.27006	0.341317	0.283991	NetMHCIIpan_STY
OT192	1297	97	1200	0.66896	0.19064	0.206186	0.243284	NetMHCIIpan_STY
OT2	310	10	300	0.57267	0.12333	0.1	0.138165	NetMHCIIpan_STY
OT232	2601	251	2350	0.61924	0.17772	0.231076	0.223754	NetMHCIIpan_STY
OT37	1824	174	1650	0.71229	0.29384	0.362069	0.33856	NetMHCIIpan_STY
OT4	593	43	550	0.58592	0.09387	0.116279	0.096329	NetMHCIIpan_STY
OT5	267	17	250	0.57365	0.06118	0.0588235	0.074426	NetMHCIIpan_STY
OT55	1158	108	1050	0.75883	0.37601	0.416667	0.418676	NetMHCIIpan_STY
OT9	213	13	200	0.59962	0	0	0.068446	NetMHCIIpan_STY
C2	475	25	450	0.77511	0.34222	0.36	0.297536	NetMHCIIpan_EEE
C459	3495	345	3150	0.77023	0.35774	0.411594	0.421111	NetMHCIIpan_EEE
C460	2364	214	2150	0.81872	0.4424	0.481308	0.49729	NetMHCIIpan_EEE
C491	2717	267	2450	0.86929	0.55096	0.569288	0.607555	NetMHCIIpan_EEE
C493	3181	281	2900	0.78113	0.41085	0.441281	0.440228	NetMHCIIpan_EEE
OT1	266	16	250	0.80775	0.55	0.5625	0.50563	NetMHCIIpan_EEE
OT10	580	30	550	0.73242	0.07939	0.0666667	0.100395	NetMHCIIpan_EEE
OT143	1767	167	1600	0.6617	0.20621	0.263473	0.243139	NetMHCIIpan_EEE
OT192	1297	97	1200	0.64886	0.17105	0.175258	0.222785	NetMHCIIpan_EEE
OT2	310	10	300	0.60467	0.08333	0.1	0.044533	NetMHCIIpan_EEE
OT232	2601	251	2350	0.62158	0.16823	0.227092	0.214563	NetMHCIIpan_EEE
OT37	1824	174	1650	0.71073	0.28892	0.350575	0.332401	NetMHCIIpan_EEE
OT4	593	43	550	0.57002	0.08964	0.116279	0.097406	NetMHCIIpan_EEE
OT5	267	17	250	0.51929	0.05176	0.0588235	0.066883	NetMHCIIpan_EEE
OT55	1158	108	1050	0.73375	0.32751	0.37963	0.38082	NetMHCIIpan_EEE
OT9	213	13	200	0.64962	0	0	0.080227	NetMHCIIpan_EEE
C2	475	25	450	0.78213	0.30311	0.32	0.285543	NetMHCIIpan_DEY
C459	3495	345	3150	0.77176	0.36678	0.423188	0.425301	NetMHCIIpan_DEY
C460	2364	214	2150	0.82107	0.45505	0.485981	0.509732	NetMHCIIpan_DEY
C491	2717	267	2450	0.86807	0.56106	0.576779	0.613259	NetMHCIIpan_DEY
C493	3181	281	2900	0.77815	0.39224	0.434164	0.41773	NetMHCIIpan_DEY
OT1	266	16	250	0.82625	0.4825	0.4375	0.47189	NetMHCIIpan_DEY
OT10	580	30	550	0.71297	0.07212	0.0666667	0.087068	NetMHCIIpan_DEY
OT143	1767	167	1600	0.68276	0.2503	0.329341	0.267406	NetMHCIIpan_DEY
OT192	1297	97	1200	0.64401	0.17466	0.195876	0.21761	NetMHCIIpan_DEY
OT2	310	10	300	0.567	0.10333	0.1	0.045035	NetMHCIIpan_DEY
OT232	2601	251	2350	0.59669	0.16804	0.215139	0.201535	NetMHCIIpan_DEY
OT37	1824	174	1650	0.70834	0.29624	0.356322	0.336072	NetMHCIIpan_DEY
OT4	593	43	550	0.5715	0.07442	0.0930233	0.093346	NetMHCIIpan_DEY
OT5	267	17	250	0.52588	0.06824	0.0588235	0.070689	NetMHCIIpan_DEY
OT55	1158	108	1050	0.74875	0.34877	0.398148	0.389869	NetMHCIIpan_DEY
OT9	213	13	200	0.63962	0.05385	0.0769231	0.082296	NetMHCIIpan_DEY
